# Nanchangmycin regulates FYN, FAK and ERK to control the fibrotic activity of hepatic stellate cells

**DOI:** 10.1101/2021.10.08.463221

**Authors:** Wenyang Li, Jennifer Y. Chen, Cheng Sun, Robert P. Sparks, Lorena Pantano, Raza-Ur Rahman, Sean P. Moran, Joshua V. Pondick, Rory Kirchner, David Wrobel, Michael Bieler, Shannan J. Ho Sui, Julia F. Doerner, Jörg F. Rippmann, Alan C. Mullen

## Abstract

Chronic liver injury causes fibrosis, characterized by the formation of scar tissue resulting from excessive accumulation of extracellular matrix (ECM) proteins. Hepatic stellate cell (HSC) myofibroblasts are the primary cell type responsible for liver fibrosis, yet there are currently no therapies directed at inhibiting the activity of HSC myofibroblasts. To search for potential anti-fibrotic drugs, we performed a high-throughput compound screen in primary human HSC myofibroblasts and identified 19 small molecules that induce HSC inactivation, including the polyether ionophore nanchangmycin (NCMC). NCMC induces lipid re-accumulation while reducing collagen expression, deposition of collagen in the extracellular matrix, cell proliferation, and migration. We find that NCMC increases cytosolic Ca^2+^ and reduces the phosphorylated protein levels of FYN, FAK, ERK1/2, HSP27 and STAT5B. Further, depletion of each of these kinases suppress *COL1A1* expression. These studies reveal a signaling network triggered by NCMC to inactivate HSC myofibroblasts and reduce expression of proteins that compose the fibrotic scar. The identification of the antifibrotic effects of NCMC and the pathways by which NCMC inhibits fibrosis provides new tools and therapeutic targets to combat the development and progression of liver fibrosis.

## Supplementary Table 2 for "Nanchangmycin regulates FYN, FAK and ERK to control the fibrotic activity of hepatic stellate cells" (part 1 of 3)

### Sheet: Data
Well ID	Plate	Well	Library	Reagent Vendor	Vendor Reagent ID	Compound Name(s)	Molar Concentration	Cell_A	Cell_B	% Pos_A	% Pos_B	Weight	Toxicity	Score	Norm	Scaled	Positive hit
01920:A03	1920	A03	NINDS2	NINDS	1500101	Acetaminophen	10 mM	440	546	5.455	14.469	0.998	0	0	-0.674	0	false
01920:A04	1920	A04	NINDS2	NINDS	1500201	Cloxacillin sodium	10 mM	409	436	9.78	10.55	0.866	3.264	0	-0.674	0	false
01920:A05	1920	A05	NINDS2	NINDS	1500102	Acetazolamide	10 mM	502	469	10.558	12.367	0.99	0	0	-0.674	0	false
01920:A06	1920	A06	NINDS2	NINDS	1500202	Cloxyquin	10 mM	432	482	9.954	7.469	2.986	0.636	0	-0.674	0	false
01920:A07	1920	A07	NINDS2	NINDS	1500103	Acetohydroxamic acid	10 mM	480	503	7.5	12.326	1.147	0	0	-0.674	0	false
01920:A08	1920	A08	NINDS2	NINDS	1500205	Colchicine	10 mM	394	446	48.731	52.466	56.433	4.978	50.454	4.813	0.49	false
01920:A09	1920	A09	NINDS2	NINDS	1500104	Acetylcholine	10 mM	480	478	15.208	11.506	3.568	0	0	-0.674	0	false
01920:A10	1920	A10	NINDS2	NINDS	1500206	Colistimethate sodium	10 mM	479	465	15.24	10.753	3.042	0	0	-0.674	0	false
01920:A11	1920	A11	NINDS2	NINDS	1500105	Acetylcysteine	10 mM	441	462	7.029	14.286	0.046	0	0	-0.674	0	false
01920:A12	1920	A12	NINDS2	NINDS	1500207	Cortisone acetate	10 mM	491	432	5.295	8.565	5.399	0	2.576	-0.394	0.025	false
01920:A13	1920	A13	NINDS2	NINDS	1500107	Adenosine	10 mM	390	480	7.949	7.5	4.345	5.435	0	-0.674	0	false
01920:A14	1920	A14	NINDS2	NINDS	1500208	Cotinine	10 mM	403	472	5.459	10.805	3.658	3.949	0	-0.674	0	false
01920:A15	1920	A15	NINDS2	NINDS	1500108	Allopurinol	10 mM	464	476	7.759	10.084	2.598	0	0.798	-0.588	0.008	false
01920:A16	1920	A16	NINDS2	NINDS	1500209	Cresol	10 mM	469	506	5.33	5.929	7.291	0	7.001	0.087	0.068	false
01920:A17	1920	A17	NINDS2	NINDS	1500109	Alverine citrate	10 mM	495	503	41.01	50.099	49.393	0	42.915	3.993	0.417	false
01920:A18	1920	A18	NINDS2	NINDS	1500210	Cromolyn sodium	10 mM	481	516	11.227	11.24	0.632	0	0.06	-0.668	0.001	false
01920:A19	1920	A19	NINDS2	NINDS	1500110	Amantadine hydrochloride	10 mM	565	513	33.097	48.733	42.949	0	29.853	2.573	0.29	false
01920:A20	1920	A20	NINDS2	NINDS	1500211	Cyclizine	10 mM	495	543	49.091	50.276	55.089	0	53.654	5.161	0.521	false
01920:A21	1920	A21	NINDS2	NINDS	1500111	Amikacin sulfate	10 mM	464	521	21.767	14.395	10.187	0	2.065	-0.45	0.02	false
01920:A22	1920	A22	NINDS2	NINDS	1500212	Cyclopentolate hydrochloride	10 mM	446	476	23.094	24.79	18.656	0	18.252	1.311	0.177	false
01920:B03	1920	B03	NINDS2	NINDS	1500310	Furosemide	10 mM	372	401	17.204	12.718	5.824	9.367	0	-0.674	0	false
01920:B04	1920	B04	NINDS2	NINDS	1500434	Nitrofurazone	10 mM	386	391	10.363	21.483	7.481	8.967	0	-0.674	0	false
01920:B05	1920	B05	NINDS2	NINDS	1500311	Fusidic acid	10 mM	393	429	11.705	13.287	2.449	5.092	0	-0.674	0	false
01920:B06	1920	B06	NINDS2	NINDS	1500435	Nitromide	10 mM	406	431	16.995	12.993	5.88	3.607	0	-0.674	0	false
01920:B07	1920	B07	NINDS2	NINDS	1500313	Gemfibrozil	10 mM	424	442	12.028	19.91	7.485	1.55	0	-0.674	0	false
01920:B08	1920	B08	NINDS2	NINDS	1500436	Norepinephrine	10 mM	404	415	13.861	12.048	3.034	4.03	0	-0.674	0	false
01920:B09	1920	B09	NINDS2	NINDS	1500314	Gentamicin sulfate	10 mM	381	445	16.535	17.753	9.022	6.463	2.267	-0.428	0.022	false
01920:B10	1920	B10	NINDS2	NINDS	1500437	Norethindrone	10 mM	395	414	9.873	13.043	1.01	5.179	0	-0.674	0	false
01920:B11	1920	B11	NINDS2	NINDS	1500315	Gentian violet	10 mM	422	374	12.085	27.273	12.876	6.894	0	-0.674	0	false
01920:B12	1920	B12	NINDS2	NINDS	1500438	Norethindrone acetate	10 mM	421	476	10.926	10.504	0.11	1.893	0	-0.674	0	false
01920:B13	1920	B13	NINDS2	NINDS	1500316	Glucosamine hydrochloride	10 mM	401	453	17.706	16.998	9.28	4.178	3.508	-0.293	0.034	false
01920:B14	1920	B14	NINDS2	NINDS	1500439	Norethynodrel	10 mM	394	416	12.183	16.587	5.176	5.053	0	-0.674	0	false
01920:B15	1920	B15	NINDS2	NINDS	1500321	Guaifenesin	10 mM	454	428	8.37	12.617	0.336	0	0	-0.674	0	false
01920:B16	1920	B16	NINDS2	NINDS	1500440	Norfloxacin	10 mM	440	410	7.273	11.22	2.107	0.795	0	-0.674	0	false
01920:B17	1920	B17	NINDS2	NINDS	1500322	Guanabenz acetate	10 mM	440	429	40.909	44.988	45.609	0	43.874	4.098	0.426	false
01920:B18	1920	B18	NINDS2	NINDS	1500441	Norgestrel	10 mM	468	449	12.821	14.922	4.406	0	3.082	-0.339	0.03	false
01920:B19	1920	B19	NINDS2	NINDS	1500323	Guanethidine sulfate	10 mM	420	426	11.19	10.563	0.115	2.007	0	-0.674	0	false
01920:B20	1920	B20	NINDS2	NINDS	1500442	Nortriptyline	10 mM	474	461	62.447	72.451	80.407	0	74.179	7.394	0.72	false
01920:B21	1920	B21	NINDS2	NINDS	1500324	Halazone	10 mM	390	399	12.051	14.286	3.413	7.55	0	-0.674	0	false
01920:B22	1920	B22	NINDS2	NINDS	1500443	Noscapine hydrochloride	10 mM	463	456	14.471	12.5	3.782	0	1.16	-0.548	0.011	false
01920:C03	1920	C03	NINDS2	NINDS	1500112	Amiloride hydrochloride	10 mM	325	348	8.615	10.345	1.818	21.098	0	-0.674	0	false
01920:C04	1920	C04	NINDS2	NINDS	1500213	Cyclophosphamide hydrate	10 mM	435	364	11.954	7.143	1.845	6.608	0	-0.674	0	false
01920:C05	1920	C05	NINDS2	NINDS	1500113	Potassium p-aminobenzoate	10 mM	441	350	11.111	8	1.803	7.996	0	-0.674	0	false
01920:C06	1920	C06	NINDS2	NINDS	1500215	Cycloserine	10 mM	395	445	17.215	31.461	19.454	4.864	1.984	-0.459	0.019	false
01920:C07	1920	C07	NINDS2	NINDS	1500114	6-aminocaproic acid	10 mM	499	491	11.022	8.35	1.61	0	0	-0.674	0	false
01920:C08	1920	C08	NINDS2	NINDS	1500216	Cyproterone acetate	10 mM	412	416	12.136	16.587	5.144	2.996	0	-0.674	0	false
01920:C09	1920	C09	NINDS2	NINDS	1500115	Aminoglutethimide	10 mM	386	424	13.731	21.462	9.786	5.892	0	-0.674	0	false
01920:C10	1920	C10	NINDS2	NINDS	1500217	Cytarabine	10 mM	364	357	14.56	10.644	2.495	15.562	0	-0.674	0	false
01920:C11	1920	C11	NINDS2	NINDS	1500116	Aminosalicylate sodium	10 mM	364	430	10.44	6.744	3.178	8.406	0	-0.674	0	false
01920:C12	1920	C12	NINDS2	NINDS	1500220	Danazol	10 mM	394	413	14.467	12.833	4.022	5.413	0	-0.674	0	false
01920:C13	1920	C13	NINDS2	NINDS	1500117	Amitriptyline hydrochloride	10 mM	418	446	55.502	65.471	70.55	2.235	61.758	6.043	0.6	false
01920:C14	1920	C14	NINDS2	NINDS	1500222	Dapsone	10 mM	378	409	10.847	8.313	1.758	7.721	0	-0.674	0	false
01920:C15	1920	C15	NINDS2	NINDS	1500119	Amodiaquine dihydrochloride	10 mM	441	409	83.673	92.91	109.9	0.915	104.591	10.702	1.016	true
01920:C16	1920	C16	NINDS2	NINDS	1500224	Deferoxamine mesylate	10 mM	404	427	7.921	10.07	2.496	3.835	0	-0.674	0	false
01920:C17	1920	C17	NINDS2	NINDS	1500120	Amoxicillin	10 mM	408	420	10.539	10.952	0.051	3.378	0	-0.674	0	false
01920:C18	1920	C18	NINDS2	NINDS	1500225	Sodium dehydrocholate	10 mM	444	450	10.811	10	0.556	0	0	-0.674	0	false
01920:C19	1920	C19	NINDS2	NINDS	1500122	Amphotericin b	10 mM	422	422	10.427	13.033	1.384	1.778	0	-0.674	0	false
01920:C20	1920	C20	NINDS2	NINDS	1500226	Demeclocycline hydrochloride	10 mM	425	392	11.294	7.908	1.744	4.391	0	-0.674	0	false
01920:C21	1920	C21	NINDS2	NINDS	1500123	Ampicillin sodium	10 mM	396	446	11.616	16.368	4.627	4.749	0	-0.674	0	false
01920:C22	1920	C22	NINDS2	NINDS	1500227	Desipramine hydrochloride	10 mM	437	425	58.81	69.412	75.693	0.064	68.644	6.792	0.667	false
01920:D03	1920	D03	NINDS2	NINDS	1500325	Haloperidol	10 mM	399	358	44.361	42.458	46.148	11.442	30.59	2.653	0.297	false
01920:D04	1920	D04	NINDS2	NINDS	1500444	Novobiocin sodium	10 mM	366	400	26.23	15.75	14.245	10.173	0	-0.674	0	false
01920:D05	1920	D05	NINDS2	NINDS	1500327	Hetacillin potassium	10 mM	380	390	15	15.128	6.057	9.773	0	-0.674	0	false
01920:D06	1920	D06	NINDS2	NINDS	1500445	Nylidrin hydrochloride	10 mM	368	415	41.848	39.518	42.28	8.144	29.747	2.561	0.289	false
01920:D07	1920	D07	NINDS2	NINDS	1500328	Hexachlorophene	10 mM	419	430	28.878	46.047	38.09	2.121	21.2	1.631	0.206	false
01920:D08	1920	D08	NINDS2	NINDS	1500446	Nystatin	10 mM	384	399	14.323	17.794	7.528	8.236	0	-0.674	0	false
01920:D09	1920	D09	NINDS2	NINDS	1500330	Hexylresorcinol	10 mM	397	404	23.678	20.545	15.972	6.15	5.618	-0.063	0.055	false
01920:D10	1920	D10	NINDS2	NINDS	1500447	Orphenadrine citrate	10 mM	374	378	48.396	59.524	61.331	11.899	41.407	3.829	0.402	false
01920:D11	1920	D11	NINDS2	NINDS	1500331	Histamine dihydrochloride	10 mM	392	414	19.388	25.121	16.343	5.521	6.397	0.021	0.062	false
01920:D12	1920	D12	NINDS2	NINDS	1500448	Oxacillin sodium	10 mM	398	388	8.543	12.113	0.583	7.956	0	-0.674	0	false
01920:D13	1920	D13	NINDS2	NINDS	1500332	Homatropine bromide	10 mM	348	400	20.115	12.5	7.671	12.229	0	-0.674	0	false
01920:D14	1920	D14	NINDS2	NINDS	1500450	Oxidopamine hydrochloride	10 mM	387	341	11.37	6.452	2.75	14.854	0	-0.674	0	false
01920:D15	1920	D15	NINDS2	NINDS	1500333	Homatropine methylbromide	10 mM	357	416	21.008	21.875	15.1	9.281	5.546	-0.071	0.054	false
01920:D16	1920	D16	NINDS2	NINDS	1500451	Oxybenzone	10 mM	383	431	15.927	17.633	8.516	6.235	1.494	-0.512	0.015	false
01920:D17	1920	D17	NINDS2	NINDS	1500334	Hydralazine hydrochloride	10 mM	421	458	15.439	12.882	4.727	1.893	0	-0.674	0	false
01920:D18	1920	D18	NINDS2	NINDS	1500453	Oxymetazoline hydrochloride	10 mM	377	444	49.072	47.072	52.747	6.92	41.374	3.826	0.402	false
01920:D19	1920	D19	NINDS2	NINDS	1500335	Hydrochlorothiazide	10 mM	454	414	11.894	23.188	9.776	0.315	0	-0.674	0	false
01920:D20	1920	D20	NINDS2	NINDS	1500455	Oxyphenbutazone	10 mM	393	414	12.468	14.01	3.5	5.407	0	-0.674	0	false
01920:D21	1920	D21	NINDS2	NINDS	1500338	Hydrocortisone acetate	10 mM	385	381	8.052	9.711	2.667	10.282	0	-0.674	0	false
01920:D22	1920	D22	NINDS2	NINDS	1500456	Oxyquinoline hemisulfate	10 mM	389	446	18.252	13.453	7.08	5.549	0	-0.674	0	false
01920:E03	1920	E03	NINDS2	NINDS	1500124	Amprolium	10 mM	348	400	8.908	8.5	2.957	12.229	0	-0.674	0	false
01920:E04	1920	E04	NINDS2	NINDS	1500230	Dexamethasone	10 mM	328	347	6.402	6.052	6.463	20.875	0	-0.674	0	false
01920:E05	1920	E05	NINDS2	NINDS	1500126	Antazoline phosphate	10 mM	338	387	44.675	35.142	41.047	14.932	14.751	0.93	0.143	false
01920:E06	1920	E06	NINDS2	NINDS	1500231	Dexamethasone acetate	10 mM	300	381	9	9.449	2.204	19.995	0	-0.674	0	false
01920:E07	1920	E07	NINDS2	NINDS	1500127	Anthralin	10 mM	402	358	27.861	27.374	23.818	11.099	10.805	0.501	0.105	false
01920:E08	1920	E08	NINDS2	NINDS	1500232	Dexamethasone sodium phosphate	10 mM	344	368	9.884	10.326	0.958	16.527	0	-0.674	0	false
01920:E09	1920	E09	NINDS2	NINDS	1500128	Antipyrine	10 mM	355	385	10.704	11.948	0.786	13.23	0	-0.674	0	false
01920:E10	1920	E10	NINDS2	NINDS	1500233	Dextromethorphan hydrobromide	10 mM	331	328	36.254	35.976	35.851	22.813	10.885	0.509	0.106	false
01920:E11	1920	E11	NINDS2	NINDS	1500129	Apomorphine hydrochloride	10 mM	328	399	13.11	19.549	7.968	14.635	0	-0.674	0	false
01920:E12	1920	E12	NINDS2	NINDS	1500235	Dibenzothiophene	10 mM	376	380	9.309	8.684	2.547	11.43	0	-0.674	0	false
01920:E13	1920	E13	NINDS2	NINDS	1500130	Aspirin	10 mM	340	361	11.176	9.695	0.526	17.824	0	-0.674	0	false
01920:E14	1920	E14	NINDS2	NINDS	1500236	Dibucaine hydrochloride	10 mM	369	338	20.596	23.077	15.69	17.271	0	-0.674	0	false
01920:E15	1920	E15	NINDS2	NINDS	1500131	Atropine sulfate	10 mM	387	408	15.762	9.069	2.178	6.813	0	-0.674	0	false
01920:E16	1920	E16	NINDS2	NINDS	1500237	Diclofenac sodium	10 mM	408	380	12.745	11.053	1.541	7.774	0	-0.674	0	false
01920:E17	1920	E17	NINDS2	NINDS	1500133	Azathioprine	10 mM	388	422	12.629	9.716	0.49	5.663	0	-0.674	0	false
01920:E18	1920	E18	NINDS2	NINDS	1500238	Dicloxacillin sodium	10 mM	420	420	9.286	9.524	1.953	2.007	0	-0.674	0	false
01920:E19	1920	E19	NINDS2	NINDS	1500134	Bacitracin	10 mM	406	382	11.576	15.445	3.929	7.762	0	-0.674	0	false
01920:E20	1920	E20	NINDS2	NINDS	1500239	Dicumarol	10 mM	438	436	11.644	5.963	2.916	0	0	-0.674	0	false
01920:E21	1920	E21	NINDS2	NINDS	1500135	Baclofen	10 mM	393	407	9.16	32.678	14.789	6.247	0	-0.674	0	false
01920:E22	1920	E22	NINDS2	NINDS	1500240	Dicyclomine hydrochloride	10 mM	430	416	40.698	57.692	54.697	0.939	39.77	3.651	0.386	false
01920:F03	1920	F03	NINDS2	NINDS	1500339	Hydrocortisone hemisuccinate	10 mM	385	379	11.688	8.707	0.891	10.522	0	-0.674	0	false
01920:F04	1920	F04	NINDS2	NINDS	1500457	Oxytetracycline	10 mM	350	327	14.857	8.869	1.409	20.762	0	-0.674	0	false
01920:F05	1920	F05	NINDS2	NINDS	1500341	Hydroflumethiazide	10 mM	361	323	19.945	20.124	13.094	19.985	0	-0.674	0	false
01920:F06	1920	F06	NINDS2	NINDS	1500459	Papaverine hydrochloride	10 mM	384	353	24.219	18.13	14.59	13.756	0	-0.674	0	false
01920:F07	1920	F07	NINDS2	NINDS	1500343	Hydroxyprogesterone caproate	10 mM	361	375	24.377	21.6	17.221	13.744	0	-0.674	0	false
01920:F08	1920	F08	NINDS2	NINDS	1500460	Parachlorophenol	10 mM	401	358	16.708	16.201	8.014	11.214	0	-0.674	0	false
01920:F09	1920	F09	NINDS2	NINDS	1500344	Hydroxyurea	10 mM	417	383	29.976	13.577	15.247	6.385	0	-0.674	0	false
01920:F10	1920	F10	NINDS2	NINDS	1500464	Penicillamine	10 mM	370	355	23.514	14.085	11.164	15.116	0	-0.674	0	false
01920:F11	1920	F11	NINDS2	NINDS	1500345	Hydroxyzine pamoate	10 mM	316	367	57.278	40.327	53.498	19.846	14.599	0.913	0.142	false
01920:F12	1920	F12	NINDS2	NINDS	1500465	Benzyl penicillin potassium	10 mM	383	347	30.026	8.069	11.278	14.591	0	-0.674	0	false
01920:F13	1920	F13	NINDS2	NINDS	1500346	Hyoscyamine	10 mM	377	387	16.18	13.953	6.016	10.476	0	-0.674	0	false
01920:F14	1920	F14	NINDS2	NINDS	1500467	Penicillin v potassium	10 mM	372	356	16.398	15.449	7.254	14.768	0	-0.674	0	false
01920:F15	1920	F15	NINDS2	NINDS	1500347	Ibuprofen	10 mM	387	329	9.819	10.942	0.555	16.294	0	-0.674	0	false
01920:F16	1920	F16	NINDS2	NINDS	1500472	Phenacemide	10 mM	402	398	12.687	11.055	1.503	6.299	0	-0.674	0	false
01920:F17	1920	F17	NINDS2	NINDS	1500348	Imipramine hydrochloride	10 mM	396	405	68.182	61.728	76.565	6.144	60.75	5.933	0.59	false
01920:F18	1920	F18	NINDS2	NINDS	1500473	Phenazopyridine hydrochloride	10 mM	414	385	12.802	7.532	0.978	6.488	0	-0.674	0	false
01920:F19	1920	F19	NINDS2	NINDS	1500349	Indapamide	10 mM	440	418	14.773	18.66	8.468	0	5.553	-0.071	0.054	false
01920:F20	1920	F20	NINDS2	NINDS	1500477	Phenindione	10 mM	370	401	22.703	11.721	8.887	9.596	0	-0.674	0	false
01920:F21	1920	F21	NINDS2	NINDS	1500350	Indomethacin	10 mM	394	415	9.137	6.988	3.898	5.173	0	-0.674	0	false
01920:F22	1920	F22	NINDS2	NINDS	1500478	Pheniramine maleate	10 mM	441	426	15.42	15.728	6.782	0	6.27	0.008	0.061	false
01920:G03	1920	G03	NINDS2	NINDS	1500136	Beclomethasone dipropionate	10 mM	380	385	8.158	15.065	1.297	10.373	0	-0.674	0	false
01920:G04	1920	G04	NINDS2	NINDS	1500241	Dienestrol	10 mM	367	355	12.262	7.887	1.092	15.459	0	-0.674	0	false
01920:G05	1920	G05	NINDS2	NINDS	1500137	Benserazide hydrochloride	10 mM	357	358	7.283	5.307	6.397	16.242	0	-0.674	0	false
01920:G06	1920	G06	NINDS2	NINDS	1500242	Diethylcarbamazine citrate	10 mM	374	391	17.647	11.765	5.436	10.339	0	-0.674	0	false
01920:G07	1920	G07	NINDS2	NINDS	1500138	Benzethonium chloride	10 mM	394	352	42.64	36.364	40.533	12.734	19.628	1.46	0.191	false
01920:G08	1920	G08	NINDS2	NINDS	1500244	Diethylstilbestrol	10 mM	369	419	13.55	14.32	4.471	7.835	0	-0.674	0	false
01920:G09	1920	G09	NINDS2	NINDS	1500139	Benzocaine	10 mM	350	370	10.286	15.405	3.011	15.601	0	-0.674	0	false
01920:G10	1920	G10	NINDS2	NINDS	1500245	Diflunisal	10 mM	366	350	16.12	8.857	2.271	16.173	0	-0.674	0	false
01920:G11	1920	G11	NINDS2	NINDS	1500141	Benzthiazide	10 mM	382	402	10.733	12.935	1.524	8.104	0	-0.674	0	false
01920:G12	1920	G12	NINDS2	NINDS	1500246	Digitoxin	10 mM	421	414	52.019	53.623	59.539	2.208	56.141	5.432	0.545	false
01920:G13	1920	G13	NINDS2	NINDS	1500142	Benztropine	10 mM	382	410	55.497	47.073	57.175	7.144	39.153	3.584	0.38	false
01920:G14	1920	G14	NINDS2	NINDS	1500247	Digoxin	10 mM	396	424	71.97	79.009	91.734	4.749	84.063	8.469	0.816	false
01920:G15	1920	G15	NINDS2	NINDS	1500144	Betamethasone	10 mM	371	405	6.739	10.617	2.913	9.001	0	-0.674	0	false
01920:G16	1920	G16	NINDS2	NINDS	1500248	Dihydroergotamine mesylate	10 mM	389	424	29.82	27.83	25.499	5.549	16.509	1.121	0.16	false
01920:G17	1920	G17	NINDS2	NINDS	1500145	Betamethasone valerate	10 mM	387	379	9.819	20.317	6.259	10.293	0	-0.674	0	false
01920:G18	1920	G18	NINDS2	NINDS	1500249	Dihydrostreptomycin sulfate	10 mM	370	410	5.676	9.024	4.803	8.515	0	-0.674	0	false
01920:G19	1920	G19	NINDS2	NINDS	1500146	Bethanechol chloride	10 mM	399	410	9.774	12.683	0.68	5.202	0	-0.674	0	false
01920:G20	1920	G20	NINDS2	NINDS	1500251	Dimenhydrinate	10 mM	391	388	12.788	18.814	7.212	8.756	0	-0.674	0	false
01920:G21	1920	G21	NINDS2	NINDS	1500147	Bisacodyl	10 mM	409	417	4.156	9.113	5.785	3.264	0	-0.674	0	false
01920:G22	1920	G22	NINDS2	NINDS	1500253	Dimethadione	10 mM	448	431	10.268	11.137	0.104	0	0	-0.674	0	false
01920:H03	1920	H03	NINDS2	NINDS	1500351	Indoprofen	10 mM	417	394	13.429	20.051	8.553	5.065	0	-0.674	0	false
01920:H04	1920	H04	NINDS2	NINDS	1500480	Phenolphthalein	10 mM	386	404	9.845	12.871	0.865	7.407	0	-0.674	0	false
01920:H05	1920	H05	NINDS2	NINDS	1500353	Iodoquinol	10 mM	352	369	8.523	14.363	1.039	15.493	0	-0.674	0	false
01920:H06	1920	H06	NINDS2	NINDS	1500482	Phenylbutazone	10 mM	392	374	12.245	12.834	2.492	10.322	0	-0.674	0	false
01920:H07	1920	H07	NINDS2	NINDS	1500354	Ipratropium bromide	10 mM	392	375	24.235	14.667	12.084	10.202	0	-0.674	0	false
01920:H08	1920	H08	NINDS2	NINDS	1500483	Phenylephrine hydrochloride	10 mM	372	377	29.032	25.464	23.237	12.247	6.094	-0.012	0.059	false
01920:H09	1920	H09	NINDS2	NINDS	1500355	Isoniazid	10 mM	367	406	22.343	11.33	8.356	9.338	0	-0.674	0	false
01920:H10	1920	H10	NINDS2	NINDS	1500485	Phenytoin sodium	10 mM	383	380	17.755	19.211	10.922	10.63	0	-0.674	0	false
01920:H11	1920	H11	NINDS2	NINDS	1500356	Isopropamide iodide	10 mM	385	396	17.922	15.909	8.638	8.482	0	-0.674	0	false
01920:H12	1920	H12	NINDS2	NINDS	1500486	Physostigmine salicylate	10 mM	369	365	15.447	26.301	14.486	14.03	0	-0.674	0	false
01920:H13	1920	H13	NINDS2	NINDS	1500357	Isoproterenol hydrochloride	10 mM	364	376	10.165	15.957	3.329	13.281	0	-0.674	0	false
01920:H14	1920	H14	NINDS2	NINDS	1500487	Pilocarpine nitrate	10 mM	372	358	24.731	16.201	13.541	14.527	0	-0.674	0	false
01920:H15	1920	H15	NINDS2	NINDS	1500358	Isosorbide dinitrate	10 mM	370	395	21.351	10.633	7.165	10.316	0	-0.674	0	false
01920:H16	1920	H16	NINDS2	NINDS	1500488	Pindolol	10 mM	400	387	13	14.47	4.201	7.848	0	-0.674	0	false
01920:H17	1920	H17	NINDS2	NINDS	1500359	Isoxsuprine hydrochloride	10 mM	399	356	46.617	39.326	45.426	11.682	24.403	1.98	0.237	false
01920:H18	1920	H18	NINDS2	NINDS	1500489	Piperacillin sodium	10 mM	396	392	14.394	21.429	10.219	7.705	0	-0.674	0	false
01920:H19	1920	H19	NINDS2	NINDS	1500360	Kanamycin a sulfate	10 mM	418	413	19.617	14.286	8.626	2.67	0	-0.674	0	false
01920:H20	1920	H20	NINDS2	NINDS	1500490	Piperazine	10 mM	390	417	10.513	9.592	1.058	5.435	0	-0.674	0	false
01920:H21	1920	H21	NINDS2	NINDS	1500362	Ketoconazole	10 mM	372	388	20.968	39.175	27.646	10.927	0.553	-0.614	0.005	false
01920:H22	1920	H22	NINDS2	NINDS	1500491	Piroxicam	10 mM	392	419	9.439	11.456	0.443	5.206	0	-0.674	0	false
01920:I03	1920	I03	NINDS2	NINDS	1500148	Bithionol	10 mM	436	402	15.138	10.448	2.75	1.934	0	-0.674	0	false
01920:I04	1920	I04	NINDS2	NINDS	1500255	Dioxybenzone	10 mM	367	356	21.798	21.067	15.057	15.339	0	-0.674	0	false
01920:I05	1920	I05	NINDS2	NINDS	1500151	Bromocriptine mesylate	10 mM	365	355	9.863	6.761	3.564	15.687	0	-0.674	0	false
01920:I06	1920	I06	NINDS2	NINDS	1500256	Diphenhydramine hydrochloride	10 mM	381	351	19.948	21.083	13.793	14.339	0	-0.674	0	false
01920:I07	1920	I07	NINDS2	NINDS	1500152	Busulfan	10 mM	374	352	10.963	13.636	2.191	15.019	0	-0.674	0	false
01920:I08	1920	I08	NINDS2	NINDS	1500258	Diphenylpyraline hydrochloride	10 mM	371	383	39.353	37.859	39.355	11.641	24.247	1.963	0.235	false
01920:I09	1920	I09	NINDS2	NINDS	1500155	Caffeine	10 mM	374	332	10.695	16.867	4.355	17.419	0	-0.674	0	false
01920:I10	1920	I10	NINDS2	NINDS	1500259	Dipyridamole	10 mM	360	365	26.389	15.342	14.059	15.059	0	-0.674	0	false
01920:I11	1920	I11	NINDS2	NINDS	1500156	1r-camphor	10 mM	344	351	10.756	13.39	1.87	18.567	0	-0.674	0	false
01920:I12	1920	I12	NINDS2	NINDS	1500260	Pyrithione zinc	10 mM	350	359	31.143	33.148	30.275	16.921	13.076	0.748	0.127	false
01920:I13	1920	I13	NINDS2	NINDS	1500157	Capreomycin sulfate	10 mM	377	376	12.732	8.511	0.315	11.796	0	-0.674	0	false
01920:I14	1920	I14	NINDS2	NINDS	1500261	Disopyramide phosphate	10 mM	383	313	10.183	12.46	0.799	18.671	0	-0.674	0	false
01920:I15	1920	I15	NINDS2	NINDS	1500158	Carbachol	10 mM	311	323	12.219	11.146	1.246	25.698	0	-0.674	0	false
01920:I16	1920	I16	NINDS2	NINDS	1500262	Disulfiram	10 mM	384	354	9.115	10.169	1.602	13.636	0	-0.674	0	false
01920:I17	1920	I17	NINDS2	NINDS	1500159	Carbamazepine	10 mM	388	389	10.825	8.997	1.275	8.979	0	-0.674	0	false
01920:I18	1920	I18	NINDS2	NINDS	1500263	Dopamine hydrochloride	10 mM	375	412	8	9.709	2.704	7.704	0	-0.674	0	false
01920:I19	1920	I19	NINDS2	NINDS	1500160	Carbenicillin disodium	10 mM	390	407	13.333	11.548	2.307	6.59	0	-0.674	0	false
01920:I20	1920	I20	NINDS2	NINDS	1500266	Doxycycline hydrochloride	10 mM	358	359	8.38	8.357	3.425	16.007	0	-0.674	0	false
01920:I21	1920	I21	NINDS2	NINDS	1500161	Carbinoxamine maleate	10 mM	328	375	21.037	36	25.386	17.515	0	-0.674	0	false
01920:I22	1920	I22	NINDS2	NINDS	1500264	Doxepin hydrochloride	10 mM	360	384	55.833	57.552	65.022	12.778	50.963	4.869	0.495	false
01920:J03	1920	J03	NINDS2	NINDS	1500363	Lactulose	10 mM	388	407	22.165	24.57	17.856	6.819	9.912	0.404	0.096	false
01920:J04	1920	J04	NINDS2	NINDS	1500492	Polymyxin b sulfate	10 mM	367	358	14.169	13.408	4.234	15.099	0	-0.674	0	false
01920:J05	1920	J05	NINDS2	NINDS	1500364	Leucovorin calcium	10 mM	335	357	17.313	16.527	8.667	18.875	0	-0.674	0	false
01920:J06	1920	J06	NINDS2	NINDS	1500494	Praziquantel	10 mM	317	374	16.088	20.053	10.387	18.892	0	-0.674	0	false
01920:J07	1920	J07	NINDS2	NINDS	1500365	Levonordefrin	10 mM	324	407	21.296	22.113	15.471	14.132	1.004	-0.565	0.01	false
01920:J08	1920	J08	NINDS2	NINDS	1500476	Phenelzine sulfate	10 mM	413	394	15.012	19.543	9.274	5.522	0.24	-0.648	0.002	false
01920:J09	1920	J09	NINDS2	NINDS	1500368	Lincomycin hydrochloride	10 mM	393	333	13.486	17.417	6.678	15.128	0	-0.674	0	false
01920:J10	1920	J10	NINDS2	NINDS	1500495	Prazosin hydrochloride	10 mM	307	324	57.98	87.963	88.604	26.035	37.17	3.368	0.361	false
01920:J11	1920	J11	NINDS2	NINDS	1500372	Mafenide hydrochloride	10 mM	351	364	12.251	15.11	4.15	16.207	0	-0.674	0	false
01920:J12	1920	J12	NINDS2	NINDS	1500496	Prednisolone	10 mM	313	322	9.904	20.497	6.448	25.59	0	-0.674	0	false
01920:J13	1920	J13	NINDS2	NINDS	1500373	Maprotiline hydrochloride	10 mM	413	357	86.925	87.675	108.336	9.962	94.554	9.61	0.918	true
01920:J14	1920	J14	NINDS2	NINDS	1500497	Prednisolone acetate	10 mM	348	328	16.379	17.073	8.421	20.87	0	-0.674	0	false
01920:J15	1920	J15	NINDS2	NINDS	1500375	Mechlorethamine	10 mM	331	312	17.825	21.154	12.383	24.733	0	-0.674	0	false
01920:J16	1920	J16	NINDS2	NINDS	1500499	Prednisone	10 mM	398	337	15.829	13.947	5.769	14.077	0	-0.674	0	false
01920:J17	1920	J17	NINDS2	NINDS	1500376	Meclizine hydrochloride	10 mM	383	386	44.125	46.373	48.831	9.91	38.752	3.54	0.376	false
01920:J18	1920	J18	NINDS2	NINDS	1500500	Primaquine diphosphate	10 mM	408	380	18.137	18.684	10.803	7.774	2.603	-0.391	0.025	false
01920:J19	1920	J19	NINDS2	NINDS	1500379	Medroxyprogesterone acetate	10 mM	352	351	14.773	17.094	7.329	17.653	0	-0.674	0	false
01920:J20	1920	J20	NINDS2	NINDS	1500501	Primidone	10 mM	354	391	15.819	14.578	6.222	12.624	0	-0.674	0	false
01920:J21	1920	J21	NINDS2	NINDS	1500380	Medrysone	10 mM	341	346	7.331	6.358	5.6	19.51	0	-0.674	0	false
01920:J22	1920	J22	NINDS2	NINDS	1500502	Probenecid	10 mM	367	370	16.621	18.108	9.34	13.659	0	-0.674	0	false
01920:K03	1920	K03	NINDS2	NINDS	1500162	Carisoprodol	10 mM	420	406	7.857	9.852	2.698	3.282	0	-0.674	0	false
01920:K04	1920	K04	NINDS2	NINDS	1500267	Doxylamine succinate	10 mM	361	365	10.803	14.795	2.923	14.944	0	-0.674	0	false
01920:K05	1920	K05	NINDS2	NINDS	1500163	Cefadroxil	10 mM	327	386	12.538	13.99	3.534	16.309	0	-0.674	0	false
01920:K06	1920	K06	NINDS2	NINDS	1500268	Dyclonine hydrochloride	10 mM	316	372	9.177	14.247	1.405	19.246	0	-0.674	0	false
01920:K07	1920	K07	NINDS2	NINDS	1500164	Cefazolin sodium	10 mM	404	399	11.634	13.534	2.579	5.95	0	-0.674	0	false
01920:K08	1920	K08	NINDS2	NINDS	1500269	Dyphylline	10 mM	347	412	14.409	10.68	2.417	10.904	0	-0.674	0	false
01920:K09	1920	K09	NINDS2	NINDS	1500165	Cefotaxime sodium	10 mM	323	362	11.455	12.431	1.654	19.647	0	-0.674	0	false
01920:K10	1920	K10	NINDS2	NINDS	1500270	Trisodium ethylenediamine tetracetate	10 mM	350	364	10.571	14.835	2.793	16.321	0	-0.674	0	false
01920:K11	1920	K11	NINDS2	NINDS	1500166	Cephalothin sodium	10 mM	341	340	11.73	5.882	2.916	20.23	0	-0.674	0	false
01920:K12	1920	K12	NINDS2	NINDS	1500272	Emetine	10 mM	328	382	77.439	71.99	90.4	16.675	64.524	6.344	0.627	false
01920:K13	1920	K13	NINDS2	NINDS	1500167	Cephapirin sodium	10 mM	367	378	16.621	22.487	12.522	12.699	0	-0.674	0	false
01920:K14	1920	K14	NINDS2	NINDS	1500273	Ephedrine (1r,2s) hydrochloride	10 mM	351	386	11.681	14.508	3.32	13.567	0	-0.674	0	false
01920:K15	1920	K15	NINDS2	NINDS	1500180	Chlorothiazide	10 mM	382	380	12.042	14.737	3.735	10.745	0	-0.674	0	false
01920:K16	1920	K16	NINDS2	NINDS	1500274	Adrenaline bitartrate	10 mM	390	393	8.974	10.941	1.137	8.27	0	-0.674	0	false
01920:K17	1920	K17	NINDS2	NINDS	1500181	Chlorotrianisene	10 mM	416	400	12.019	21.5	8.635	4.459	0	-0.674	0	false
01920:K18	1920	K18	NINDS2	NINDS	1500275	Equilin	10 mM	428	406	20.794	16.01	10.69	2.368	2.703	-0.38	0.026	false
01920:K19	1920	K19	NINDS2	NINDS	1500182	Chloroxylenol	10 mM	403	361	12.655	14.404	3.916	10.625	0	-0.674	0	false
01920:K20	1920	K20	NINDS2	NINDS	1500276	Ergocalciferol	10 mM	350	409	7.714	7.579	4.449	10.921	0	-0.674	0	false
01920:K21	1920	K21	NINDS2	NINDS	1500183	Chlorpheniramine (s) maleate	10 mM	321	402	22.118	29.602	21.481	15.075	0.465	-0.624	0.005	false
01920:K22	1920	K22	NINDS2	NINDS	1500277	Ergonovine maleate	10 mM	372	431	10.484	32.251	15.39	7.492	0	-0.674	0	false
01920:L03	1920	L03	NINDS2	NINDS	1500381	Megestrol acetate	10 mM	408	423	11.275	12.293	1.43	3.378	0	-0.674	0	false
01920:L04	1920	L04	NINDS2	NINDS	1500503	Procainamide hydrochloride	10 mM	369	387	11.111	11.628	0.834	11.39	0	-0.674	0	false
01920:L05	1920	L05	NINDS2	NINDS	1500383	Mepenzolate bromide	10 mM	345	339	11.884	10.029	0.205	19.893	0	-0.674	0	false
01920:L06	1920	L06	NINDS2	NINDS	1500504	Procaine hydrochloride	10 mM	358	363	11.732	15.702	4.223	15.527	0	-0.674	0	false
01920:L07	1920	L07	NINDS2	NINDS	1500387	Mercaptopurine	10 mM	394	416	11.675	12.26	1.682	5.053	0	-0.674	0	false
01920:L08	1920	L08	NINDS2	NINDS	1500505	Prochlorperazine edisylate	10 mM	432	407	49.537	57.494	60.642	1.791	53.891	5.187	0.523	false
01920:L09	1920	L09	NINDS2	NINDS	1500390	Metaproterenol	10 mM	432	399	16.435	13.283	5.705	2.751	0	-0.674	0	false
01920:L10	1920	L10	NINDS2	NINDS	1500507	Procyclidine hydrochloride	10 mM	322	343	62.112	63.557	73.712	22.041	49.803	4.743	0.484	false
01920:L11	1920	L11	NINDS2	NINDS	1500391	Methacholine chloride	10 mM	393	355	16.539	12.958	5.54	12.488	0	-0.674	0	false
01920:L12	1920	L12	NINDS2	NINDS	1500508	Progesterone	10 mM	382	360	17.539	14.444	7.309	13.145	0	-0.674	0	false
01920:L13	1920	L13	NINDS2	NINDS	1500394	Methenamine	10 mM	401	365	18.953	12.603	6.945	10.374	0	-0.674	0	false
01920:L14	1920	L14	NINDS2	NINDS	1500509	Promazine hydrochloride	10 mM	401	413	86.783	84.746	106.109	4.613	95.042	9.663	0.923	true
01920:L15	1920	L15	NINDS2	NINDS	1500395	Methicillin sodium	10 mM	364	370	25.824	21.892	18.43	14.002	0	-0.674	0	false
01920:L16	1920	L16	NINDS2	NINDS	1500510	Promethazine hydrochloride	10 mM	385	383	70.39	74.935	87.684	10.042	77.003	7.701	0.748	false
01920:L17	1920	L17	NINDS2	NINDS	1500396	Methimazole	10 mM	383	367	13.316	14.169	4.2	12.19	0	-0.674	0	false
01920:L18	1920	L18	NINDS2	NINDS	1500511	Propantheline bromide	10 mM	419	408	14.558	13.971	4.912	3.156	0.439	-0.627	0.004	false
01920:L19	1920	L19	NINDS2	NINDS	1500397	Methocarbamol	10 mM	381	357	11.286	18.207	5.736	13.619	0	-0.674	0	false
01920:L20	1920	L20	NINDS2	NINDS	1500514	Dexpropranolol hydrochloride	10 mM	356	392	18.539	24.745	15.485	12.275	0	-0.674	0	false
01920:L21	1920	L21	NINDS2	NINDS	1500398	Methotrexate(+/-)	10 mM	373	323	10.456	19.505	6.107	18.614	0	-0.674	0	false
01920:L22	1920	L22	NINDS2	NINDS	1500515	Propylthiouracil	10 mM	382	399	6.545	12.281	1.838	8.464	0	-0.674	0	false
01920:M03	1920	M03	NINDS2	NINDS	1500184	Chlorpromazine	10 mM	350	387	62	57.364	69.134	13.561	47.948	4.541	0.466	false
01920:M04	1920	M04	NINDS2	NINDS	1500280	Erythromycin	10 mM	385	359	4.156	4.735	8.967	12.922	0	-0.674	0	false
01920:M05	1920	M05	NINDS2	NINDS	1500185	Chlorpropamide	10 mM	349	339	7.163	8.555	4.12	19.436	0	-0.674	0	false
01920:M06	1920	M06	NINDS2	NINDS	1500282	Estradiol	10 mM	382	379	4.712	6.069	7.615	10.865	0	-0.674	0	false
01920:M07	1920	M07	NINDS2	NINDS	1500186	Chlortetracycline hydrochloride	10 mM	437	390	7.78	12.821	0.594	3.26	0	-0.674	0	false
01920:M08	1920	M08	NINDS2	NINDS	1500283	Estradiol cypionate	10 mM	363	397	7.989	10.831	1.896	10.875	0	-0.674	0	false
01920:M09	1920	M09	NINDS2	NINDS	1500187	Chlorthalidone	10 mM	407	370	6.143	7.568	5.54	9.088	0	-0.674	0	false
01920:M10	1920	M10	NINDS2	NINDS	1500284	Estradiol valerate	10 mM	362	387	9.945	12.403	0.594	12.19	0	-0.674	0	false
01920:M11	1920	M11	NINDS2	NINDS	1500168	Cephradine	10 mM	400	395	4	7.595	6.996	6.888	0	-0.674	0	false
01920:M12	1920	M12	NINDS2	NINDS	1500285	Estriol	10 mM	388	414	8.505	7.005	4.322	5.979	0	-0.674	0	false
01920:M13	1920	M13	NINDS2	NINDS	1500169	Cetylpyridinium chloride	10 mM	331	331	77.039	77.039	93.795	22.453	67.327	6.649	0.654	false
01920:M14	1920	M14	NINDS2	NINDS	1500286	Estrone	10 mM	387	370	27.132	11.351	11.67	11.373	0	-0.674	0	false
01920:M15	1920	M15	NINDS2	NINDS	1500171	Chlorambucil	10 mM	353	388	7.649	12.629	0.824	13.098	0	-0.674	0	false
01920:M16	1920	M16	NINDS2	NINDS	1500287	Ethacrynic acid	10 mM	422	328	3.791	4.878	9.115	12.414	0	-0.674	0	false
01920:M17	1920	M17	NINDS2	NINDS	1500173	Chloramphenicol hemisuccinate	10 mM	405	362	8.642	7.459	3.898	10.277	0	-0.674	0	false
01920:M18	1920	M18	NINDS2	NINDS	1500288	Ethambutol hydrochloride	10 mM	370	405	8.108	8.642	3.405	9.115	0	-0.674	0	false
01920:M19	1920	M19	NINDS2	NINDS	1500174	Chloramphenicol	10 mM	420	391	6.429	12.276	1.921	5.082	0	-0.674	0	false
01920:M20	1920	M20	NINDS2	NINDS	1500291	Ethinyl estradiol	10 mM	387	370	7.752	10.541	2.271	11.373	0	-0.674	0	false
01920:M21	1920	M21	NINDS2	NINDS	1500177	Chlorhexidine	10 mM	387	412	7.752	12.379	0.935	6.333	0	-0.674	0	false
01920:M22	1920	M22	NINDS2	NINDS	1500292	Ethionamide	10 mM	376	343	11.17	9.621	0.584	15.871	0	-0.674	0	false
01920:N03	1920	N03	NINDS2	NINDS	1500399	Methoxamine hydrochloride	10 mM	396	458	5.556	10.044	4.145	4.749	0	-0.674	0	false
01920:N04	1920	N04	NINDS2	NINDS	1500516	Pseudoephedrine hydrochloride	10 mM	358	346	10.894	10.694	0.005	17.567	0	-0.674	0	false
01920:N05	1920	N05	NINDS2	NINDS	1500400	Methoxsalen	10 mM	381	419	7.349	8.831	3.791	6.463	0	-0.674	0	false
01920:N06	1920	N06	NINDS2	NINDS	1500517	Pyrantel pamoate	10 mM	417	383	5.276	6.266	7.083	6.385	0.034	-0.671	0	false
01920:N07	1920	N07	NINDS2	NINDS	1500401	Methscopolamine bromide	10 mM	382	370	10.995	11.351	0.553	11.945	0	-0.674	0	false
01920:N08	1920	N08	NINDS2	NINDS	1500518	Pyrazinamide	10 mM	393	387	12.214	10.336	0.654	8.647	0	-0.674	0	false
01920:N09	1920	N09	NINDS2	NINDS	1500403	Methyldopa	10 mM	391	361	5.115	9.695	4.702	11.996	0	-0.674	0	false
01920:N10	1920	N10	NINDS2	NINDS	1500519	Pyrilamine maleate	10 mM	342	328	28.947	27.744	24.835	21.556	0.63	-0.606	0.006	false
01920:N11	1920	N11	NINDS2	NINDS	1500404	Methylergonovine maleate	10 mM	361	414	9.418	9.179	2.112	9.064	0	-0.674	0	false
01920:N12	1920	N12	NINDS2	NINDS	1500520	Pyrimethamine	10 mM	368	336	17.12	16.964	8.852	17.625	0	-0.674	0	false
01920:N13	1920	N13	NINDS2	NINDS	1500406	Methylprednisolone	10 mM	357	360	3.361	6.111	8.515	16.002	0	-0.674	0	false
01920:N14	1920	N14	NINDS2	NINDS	1500521	Pyrvinium pamoate	10 mM	342	346	77.778	82.081	97.968	19.396	78.547	7.869	0.763	false
01920:N15	1920	N15	NINDS2	NINDS	1500410	Metoclopramide hydrochloride	10 mM	373	346	10.456	17.63	4.745	15.853	0	-0.674	0	false
01920:N16	1920	N16	NINDS2	NINDS	1500522	Quinacrine hydrochloride	10 mM	160	175	100	100	126.301	60.715	60.375	5.892	0.586	false
01920:N17	1920	N17	NINDS2	NINDS	1500411	Metoprolol tartrate	10 mM	437	426	13.272	12.441	2.914	0.064	1.37	-0.525	0.013	false
01920:N18	1920	N18	NINDS2	NINDS	1500523	Quinidine gluconate	10 mM	420	409	43.81	33.007	38.899	2.922	23.455	1.877	0.228	false
01920:N19	1920	N19	NINDS2	NINDS	1500412	Metronidazole	10 mM	373	384	13.137	13.281	3.431	11.293	0	-0.674	0	false
01920:N20	1920	N20	NINDS2	NINDS	1500524	Quinine sulfate	10 mM	373	339	13.673	38.053	21.805	16.693	0	-0.674	0	false
01920:N21	1920	N21	NINDS2	NINDS	1500413	Miconazole nitrate	10 mM	361	383	11.08	7.05	2.515	12.784	0	-0.674	0	false
01920:N22	1920	N22	NINDS2	NINDS	1500525	Racephedrine hydrochloride	10 mM	437	376	8.009	6.915	4.729	4.94	0	-0.674	0	false
01920:O03	1920	O03	NINDS2	NINDS	1500178	Chlorocresol	10 mM	396	398	9.343	8.04	2.992	6.985	0	-0.674	0	false
01920:O04	1920	O04	NINDS2	NINDS	1500293	Ethopropazine hydrochloride	10 mM	316	361	47.468	48.753	52.864	20.567	31.042	2.702	0.301	false
01920:O05	1920	O05	NINDS2	NINDS	1500179	Chloroquine diphosphate	10 mM	330	365	27.879	19.726	18.271	18.487	0	-0.674	0	false
01920:O06	1920	O06	NINDS2	NINDS	1500295	Eucatropine hydrochloride	10 mM	342	381	17.544	11.811	5.399	15.195	0	-0.674	0	false
01920:O07	1920	O07	NINDS2	NINDS	1500188	Chlorzoxazone	10 mM	385	392	6.494	17.602	1.995	8.962	0	-0.674	0	false
01920:O08	1920	O08	NINDS2	NINDS	1500296	Eugenol	10 mM	350	437	6.286	11.67	2.46	10.006	0	-0.674	0	false
01920:O09	1920	O09	NINDS2	NINDS	1500189	Ciclopirox olamine	10 mM	353	373	27.195	32.976	27.431	14.898	8.47	0.247	0.082	false
01920:O10	1920	O10	NINDS2	NINDS	1500299	Fludrocortisone acetate	10 mM	344	340	6.395	9.118	4.239	19.887	0	-0.674	0	false
01920:O11	1920	O11	NINDS2	NINDS	1500190	Cinoxacin	10 mM	340	366	19.706	9.836	5.453	17.224	0	-0.674	0	false
01920:O12	1920	O12	NINDS2	NINDS	1500300	Flumethazone pivalate	10 mM	321	328	5.607	4.878	7.864	23.956	0	-0.674	0	false
01920:O13	1920	O13	NINDS2	NINDS	1500191	Clemastine	10 mM	371	424	42.857	43.868	46.137	7.606	37.255	3.378	0.362	false
01920:O14	1920	O14	NINDS2	NINDS	1500303	Fluocinonide	10 mM	359	327	17.549	8.869	3.263	19.733	0	-0.674	0	false
01920:O15	1920	O15	NINDS2	NINDS	1500192	Clidinium bromide	10 mM	335	377	7.164	6.631	5.517	16.475	0	-0.674	0	false
01920:O16	1920	O16	NINDS2	NINDS	1500304	Fluorometholone	10 mM	407	383	7.371	7.05	5.07	7.528	0	-0.674	0	false
01920:O17	1920	O17	NINDS2	NINDS	1500195	Clofibric acid	10 mM	402	384	10.448	7.813	2.396	7.979	0	-0.674	0	false
01920:O18	1920	O18	NINDS2	NINDS	1500305	Fluorouracil	10 mM	434	408	5.53	9.559	4.515	1.442	0	-0.674	0	false
01920:O19	1920	O19	NINDS2	NINDS	1500196	Clomiphene citrate	10 mM	342	342	14.327	17.836	7.562	19.876	0	-0.674	0	false
01920:O20	1920	O20	NINDS2	NINDS	1500308	Flurbiprofen	10 mM	360	371	7.5	12.399	1.094	14.339	0	-0.674	0	false
01920:O21	1920	O21	NINDS2	NINDS	1500200	Clotrimazole	10 mM	365	393	7.945	12.214	0.921	11.127	0	-0.674	0	false
01920:O22	1920	O22	NINDS2	NINDS	1500309	Furazolidone	10 mM	396	372	7.828	8.871	3.432	10.105	0	-0.674	0	false
01920:P03	1920	P03	NINDS2	NINDS	1500415	Minoxidil	10 mM	389	405	12.082	10.123	0.409	6.944	0	-0.674	0	false
01920:P04	1920	P04	NINDS2	NINDS	1500526	Reserpine	10 mM	396	373	58.081	61.93	69.753	9.985	59.146	5.759	0.574	false
01920:P05	1920	P05	NINDS2	NINDS	1500418	Moxalactam disodium	10 mM	349	355	10.315	9.296	1.409	17.516	0	-0.674	0	false
01920:P06	1920	P06	NINDS2	NINDS	1500527	Resorcinol	10 mM	378	385	9.788	10.39	0.977	10.602	0	-0.674	0	false
01920:P07	1920	P07	NINDS2	NINDS	1500420	Nafcillin sodium	10 mM	420	393	9.762	8.397	2.444	4.842	0	-0.674	0	false
01920:P08	1920	P08	NINDS2	NINDS	1500529	Rifampin	10 mM	418	417	9.33	10.791	1.001	2.235	0	-0.674	0	false
01920:P09	1920	P09	NINDS2	NINDS	1500422	Naloxone hydrochloride	10 mM	395	379	7.342	15.567	1.1	9.379	0	-0.674	0	false
01920:P10	1920	P10	NINDS2	NINDS	1500530	Roxarsone	10 mM	349	348	15.759	11.207	3.73	18.356	0	-0.674	0	false
01920:P11	1920	P11	NINDS2	NINDS	1500424	Naphazoline hydrochloride	10 mM	368	372	12.5	12.366	2.327	13.304	0	-0.674	0	false
01920:P12	1920	P12	NINDS2	NINDS	1500531	Salicyl alcohol	10 mM	380	345	8.947	11.304	0.892	15.173	0	-0.674	0	false
01920:P13	1920	P13	NINDS2	NINDS	1500425	Naproxen(+)	10 mM	424	383	9.67	9.661	1.589	5.585	0	-0.674	0	false
01920:P14	1920	P14	NINDS2	NINDS	1500532	Salicylamide	10 mM	414	389	14.493	15.938	6.296	6.008	0	-0.674	0	false
01920:P15	1920	P15	NINDS2	NINDS	1500428	Neostigmine bromide	10 mM	404	377	7.178	12.997	0.88	8.591	0	-0.674	0	false
01920:P16	1920	P16	NINDS2	NINDS	1500533	Sodium salicylate	10 mM	404	380	14.604	12.368	3.778	8.231	0	-0.674	0	false
01920:P17	1920	P17	NINDS2	NINDS	1500430	Niacin	10 mM	400	427	12.75	11.007	1.512	4.292	0	-0.674	0	false
01920:P18	1920	P18	NINDS2	NINDS	1500534	Scopolamine hydrobromide	10 mM	450	389	10.222	12.853	1.112	3.315	0	-0.674	0	false
01920:P19	1920	P19	NINDS2	NINDS	1500431	Nifedipine	10 mM	397	396	13.854	20.707	9.322	7.11	0	-0.674	0	false
01920:P20	1920	P20	NINDS2	NINDS	1500536	Sisomicin sulfate	10 mM	413	336	10.169	16.667	3.847	12.483	0	-0.674	0	false
01920:P21	1920	P21	NINDS2	NINDS	1500433	Nitrofurantoin	10 mM	388	390	9.794	5.128	4.798	8.859	0	-0.674	0	false
01920:P22	1920	P22	NINDS2	NINDS	1500538	Spectinomycin hydrochloride	10 mM	432	397	5.093	11.083	3.708	2.991	0	-0.674	0	false
01921:A03	1921	A03	NINDS2	NINDS	1500539	Spironolactone	10 mM	491	544	21.792	21.691	0.149	0	0	-0.674	0	false
01921:A04	1921	A04	NINDS2	NINDS	1500663	Yohimbine hydrochloride	10 mM	496	488	36.089	25.205	12.71	0	1.612	-0.566	0.016	false
01921:A05	1921	A05	NINDS2	NINDS	1500541	Streptomycin sulfate	10 mM	485	438	19.381	15.297	6.09	0.459	1.415	-0.579	0.014	false
01921:A06	1921	A06	NINDS2	NINDS	1500665	Acebutolol hydrochloride	10 mM	452	482	24.779	8.921	6.817	0.316	0	-0.674	0	false
01921:A07	1921	A07	NINDS2	NINDS	1500543	Streptozosin	10 mM	431	434	16.473	13.594	9.346	3.536	2.815	-0.485	0.029	false
01921:A08	1921	A08	NINDS2	NINDS	1500666	Acemetacin	10 mM	469	450	15.778	20.444	4.971	0	0.479	-0.642	0.005	false
01921:A09	1921	A09	NINDS2	NINDS	1500544	Sulfabenzamide	10 mM	497	476	18.511	10.084	10.404	0	1.891	-0.547	0.019	false
01921:A10	1921	A10	NINDS2	NINDS	1500667	Adenosine phosphate	10 mM	421	438	9.026	18.265	11.273	4.183	0	-0.674	0	false
01921:A11	1921	A11	NINDS2	NINDS	1500545	Sulfacetamide	10 mM	395	431	17.722	16.009	6.752	7.833	0	-0.674	0	false
01921:A12	1921	A12	NINDS2	NINDS	1500668	Ketotifen fumarate	10 mM	437	410	45.309	85.61	62.099	5.591	16.936	0.464	0.172	false
01921:A13	1921	A13	NINDS2	NINDS	1500546	Sulfadiazine	10 mM	377	437	14.589	14.188	10.252	9.133	0.597	-0.634	0.006	false
01921:A14	1921	A14	NINDS2	NINDS	1500669	Benfluorex hydrochloride	10 mM	442	465	24.208	18.28	0.573	1.415	0	-0.674	0	false
01921:A15	1921	A15	NINDS2	NINDS	1500547	Sulfamerazine	10 mM	427	481	24.122	16.84	1.656	3.064	0	-0.674	0	false
01921:A16	1921	A16	NINDS2	NINDS	1500673	Molsidomine	10 mM	435	446	12.644	24.439	4.341	2.185	0	-0.674	0	false
01921:A17	1921	A17	NINDS2	NINDS	1500548	Sulfamethazine	10 mM	480	480	22.5	16.875	2.773	0	0	-0.674	0	false
01921:A18	1921	A18	NINDS2	NINDS	1500674	Mycophenolic acid	10 mM	456	457	30.044	10.722	1.831	0	0	-0.674	0	false
01921:A19	1921	A19	NINDS2	NINDS	1500549	Sulfamethizole	10 mM	507	528	27.219	11.364	3.364	0	0	-0.674	0	false
01921:A20	1921	A20	NINDS2	NINDS	1500675	Oleandomycin phosphate	10 mM	457	562	24.945	20.641	1.623	0	0	-0.674	0	false
01921:A21	1921	A21	NINDS2	NINDS	1500550	Sulfamethoxazole	10 mM	541	517	33.641	27.273	12.456	0	5.855	-0.281	0.06	false
01921:A22	1921	A22	NINDS2	NINDS	1500676	Ouabain	10 mM	422	440	94.787	94.091	102.959	3.847	97.615	5.889	0.993	true
01921:B03	1921	B03	NINDS2	NINDS	1501002	Droperidol	10 mM	481	488	57.796	53.074	47.786	0	42.611	2.19	0.433	false
01921:B04	1921	B04	NINDS2	NINDS	1501203	Retinol	10 mM	445	464	25.618	20.69	2.131	1.085	0	-0.674	0	false
01921:B05	1921	B05	NINDS2	NINDS	1501003	Famotidine	10 mM	478	485	22.176	26.804	4.05	0	0	-0.674	0	false
01921:B06	1921	B06	NINDS2	NINDS	1501204	Lapachol	10 mM	461	434	62.256	23.963	30.253	0.912	0	-0.674	0	false
01921:B07	1921	B07	NINDS2	NINDS	1501004	Dropropizine	10 mM	439	480	30.296	26.458	9.522	1.745	3.714	-0.425	0.038	false
01921:B08	1921	B08	NINDS2	NINDS	1501205	Lanatoside c	10 mM	422	372	91.706	93.817	100.596	11.538	87.746	5.225	0.892	true
01921:B09	1921	B09	NINDS2	NINDS	1501005	Etodolac	10 mM	448	471	15.402	22.505	3.773	0.756	0	-0.674	0	false
01921:B10	1921	B10	NINDS2	NINDS	1501214	Enalapril maleate	10 mM	426	438	21.596	27.169	3.901	3.633	0	-0.674	0	false
01921:B11	1921	B11	NINDS2	NINDS	1501007	Fenoterol hydrobromide	10 mM	411	396	17.275	15.404	7.497	10.033	0	-0.674	0	false
01921:B12	1921	B12	NINDS2	NINDS	1501215	Ketoprofen	10 mM	365	451	14.247	8.647	14.427	9.879	0	-0.674	0	false
01921:B13	1921	B13	NINDS2	NINDS	1501008	Fenbufen	10 mM	396	370	13.131	23.784	4.463	14.622	0	-0.674	0	false
01921:B14	1921	B14	NINDS2	NINDS	1501217	Lisinopril	10 mM	431	475	20.418	12.842	7.103	2.624	0	-0.674	0	false
01921:B15	1921	B15	NINDS2	NINDS	1501009	1r,9s-hydrastine	10 mM	400	412	16.75	14.563	8.463	9.432	0	-0.674	0	false
01921:B16	1921	B16	NINDS2	NINDS	1502001	Acetyl-l-leucine	10 mM	466	423	10.086	24.35	6.206	2.156	0	-0.674	0	false
01921:B17	1921	B17	NINDS2	NINDS	1501010	Fenofibrate	10 mM	457	391	29.978	54.987	29.558	5.775	0	-0.674	0	false
01921:B18	1921	B18	NINDS2	NINDS	1502003	Bufexamac	10 mM	446	450	13.901	22.889	4.557	0.976	0	-0.674	0	false
01921:B19	1921	B19	NINDS2	NINDS	1501011	Fenoprofen	10 mM	403	441	22.333	15.873	3.603	5.822	0	-0.674	0	false
01921:B20	1921	B20	NINDS2	NINDS	1502004	Bumetanide	10 mM	480	479	40	42.797	27.958	0	25.525	1.042	0.26	false
01921:B21	1921	B21	NINDS2	NINDS	1501015	Flufenamic acid	10 mM	483	457	40.994	31.947	20.952	0	11.634	0.108	0.118	false
01921:B22	1921	B22	NINDS2	NINDS	1502005	Carbenoxolone sodium	10 mM	500	461	22	17.137	2.939	0	0	-0.674	0	false
01921:C03	1921	C03	NINDS2	NINDS	1500551	Sulfapyridine	10 mM	504	481	25.397	48.233	21.535	0	0	-0.674	0	false
01921:C04	1921	C04	NINDS2	NINDS	1500677	Albuterol (+/-)	10 mM	477	463	28.092	37.581	15.869	0	6.7	-0.224	0.068	false
01921:C05	1921	C05	NINDS2	NINDS	1500552	Sulfasalazine	10 mM	433	441	16.166	19.728	5.207	2.525	0	-0.674	0	false
01921:C06	1921	C06	NINDS2	NINDS	1500678	Gamma-aminobutyric acid	10 mM	448	479	20.759	15.658	4.863	0.756	0	-0.674	0	false
01921:C07	1921	C07	NINDS2	NINDS	1500553	Sulfathiazole	10 mM	469	417	15.565	17.746	7.038	2.835	2.173	-0.528	0.022	false
01921:C08	1921	C08	NINDS2	NINDS	1500679	Aminopterin	10 mM	426	422	23.474	18.009	1.282	5.443	0	-0.674	0	false
01921:C09	1921	C09	NINDS2	NINDS	1500554	Sulfinpyrazone	10 mM	435	423	16.552	15.366	8.033	4.341	2.376	-0.515	0.024	false
01921:C10	1921	C10	NINDS2	NINDS	1500680	Arecoline hydrobromide	10 mM	356	392	19.101	20.918	2.295	16.531	0	-0.674	0	false
01921:C11	1921	C11	NINDS2	NINDS	1500556	Sulindac	10 mM	398	359	20.101	14.485	6.16	15.647	0	-0.674	0	false
01921:C12	1921	C12	NINDS2	NINDS	1500682	Captopril	10 mM	410	418	11.707	24.88	4.687	7.654	0	-0.674	0	false
01921:C13	1921	C13	NINDS2	NINDS	1500557	Tamoxifen citrate	10 mM	329	435	50.456	56.322	44.924	14.635	24.903	1	0.253	false
01921:C14	1921	C14	NINDS2	NINDS	1500684	Cimetidine	10 mM	381	386	46.719	11.399	10.391	14.461	0	-0.674	0	false
01921:C15	1921	C15	NINDS2	NINDS	1500558	Terbutaline hemisulfate	10 mM	419	461	19.57	14.534	6.499	3.943	0	-0.674	0	false
01921:C16	1921	C16	NINDS2	NINDS	1500685	Clozapine	10 mM	382	437	87.435	71.625	81.828	8.583	56.825	3.146	0.578	false
01921:C17	1921	C17	NINDS2	NINDS	1500564	Tetracaine hydrochloride	10 mM	382	421	72.775	58.67	62.306	10.393	37.309	1.834	0.379	false
01921:C18	1921	C18	NINDS2	NINDS	1500687	1s,9r-hydrastine	10 mM	441	418	34.014	22.488	9.32	4.247	0	-0.674	0	false
01921:C19	1921	C19	NINDS2	NINDS	1500566	Tetracycline hydrochloride	10 mM	441	408	18.141	14.216	7.731	5.378	0	-0.674	0	false
01921:C20	1921	C20	NINDS2	NINDS	1500688	Kynurenic acid	10 mM	426	445	16.901	13.708	8.964	3.174	2.48	-0.508	0.025	false
01921:C21	1921	C21	NINDS2	NINDS	1500567	Tetrahydrozoline hydrochloride	10 mM	453	421	31.788	23.515	8.482	2.588	0	-0.674	0	false
01921:C22	1921	C22	NINDS2	NINDS	1500689	Lidocaine hydrochloride	10 mM	536	491	20.336	36.864	9.898	0	0	-0.674	0	false
01921:D03	1921	D03	NINDS2	NINDS	1501016	Fenbendazole	10 mM	345	389	69.855	44.73	50.351	18.079	6.766	-0.22	0.069	false
01921:D04	1921	D04	NINDS2	NINDS	1502006	Carprofen	10 mM	439	427	24.374	49.415	21.654	3.449	0	-0.674	0	false
01921:D05	1921	D05	NINDS2	NINDS	1501017	Ferulic acid	10 mM	436	404	34.862	27.475	13.459	6.38	0	-0.674	0	false
01921:D06	1921	D06	NINDS2	NINDS	1502012	Fosfosal	10 mM	391	381	21.228	17.585	3.165	13.928	0	-0.674	0	false
01921:D07	1921	D07	NINDS2	NINDS	1501019	Berbamine hydrochloride	10 mM	407	440	28.256	18.636	2.53	5.496	0	-0.674	0	false
01921:D08	1921	D08	NINDS2	NINDS	1502013	Isotretinon	10 mM	428	439	26.168	24.374	5.135	3.3	0	-0.674	0	false
01921:D09	1921	D09	NINDS2	NINDS	1501021	Fenspiride hydrochloride	10 mM	384	385	29.688	30.39	11.885	14.245	0	-0.674	0	false
01921:D10	1921	D10	NINDS2	NINDS	1502014	Mesna	10 mM	397	396	36.272	18.939	8.39	11.572	0	-0.674	0	false
01921:D11	1921	D11	NINDS2	NINDS	1501026	Fendiline hydrochloride	10 mM	326	278	81.288	76.259	80.791	32.722	42.39	2.176	0.431	false
01921:D12	1921	D12	NINDS2	NINDS	1502015	Niflumic acid	10 mM	403	333	20.347	28.228	3.774	18.038	0	-0.674	0	false
01921:D13	1921	D13	NINDS2	NINDS	1501103	Mefenamic acid	10 mM	361	381	39.889	42.52	27.682	17.225	8.189	-0.124	0.083	false
01921:D14	1921	D14	NINDS2	NINDS	1502016	Tretinon	10 mM	411	362	35.766	21.547	9.886	13.878	0	-0.674	0	false
01921:D15	1921	D15	NINDS2	NINDS	1501104	Methacycline hydrochloride	10 mM	388	387	21.907	15.762	3.981	13.579	0	-0.674	0	false
01921:D16	1921	D16	NINDS2	NINDS	1502018	Bretylium tosylate	10 mM	410	378	10.488	32.804	0.081	12.179	0	-0.674	0	false
01921:D17	1921	D17	NINDS2	NINDS	1501105	Puromycin hydrochloride	10 mM	134	138	95.522	99.275	107.159	69.662	34.589	1.651	0.352	false
01921:D18	1921	D18	NINDS2	NINDS	1502019	Foscarnet sodium	10 mM	414	390	21.498	21.795	0.015	10.382	0	-0.674	0	false
01921:D19	1921	D19	NINDS2	NINDS	1501108	Mefexamide	10 mM	453	415	29.801	23.133	6.812	3.267	0	-0.674	0	false
01921:D20	1921	D20	NINDS2	NINDS	1502020	Folic acid	10 mM	487	447	48.46	17.226	15.755	0	0	-0.674	0	false
01921:D21	1921	D21	NINDS2	NINDS	1501109	Probucol	10 mM	496	444	39.315	23.198	13.556	0	0	-0.674	0	false
01921:D22	1921	D22	NINDS2	NINDS	1502021	Phthalylsulfathiazole	10 mM	415	504	30.12	17.857	3.29	4.383	0	-0.674	0	false
01921:E03	1921	E03	NINDS2	NINDS	1500568	Theophylline	10 mM	470	450	30	18.444	3.622	0	0	-0.674	0	false
01921:E04	1921	E04	NINDS2	NINDS	1500690	Melatonin	10 mM	383	440	22.977	23.636	2.364	8.134	0	-0.674	0	false
01921:E05	1921	E05	NINDS2	NINDS	1500570	Thiabendazole	10 mM	444	411	42.342	27.981	19.085	4.709	0	-0.674	0	false
01921:E06	1921	E06	NINDS2	NINDS	1500691	Phentolamine hydrochloride	10 mM	387	360	17.054	21.944	3.007	16.743	0	-0.674	0	false
01921:E07	1921	E07	NINDS2	NINDS	1500572	Thimerosal	10 mM	191	213	99.476	98.592	109.457	54.914	52.819	2.877	0.537	false
01921:E08	1921	E08	NINDS2	NINDS	1500695	Acetyl tyrosine ethyl ester	10 mM	398	366	30.653	33.607	14.85	14.855	0	-0.674	0	false
01921:E09	1921	E09	NINDS2	NINDS	1500573	Thioguanine	10 mM	350	362	25.714	17.403	0.135	20.583	0	-0.674	0	false
01921:E10	1921	E10	NINDS2	NINDS	1500699	Acetyltryptophanamide	10 mM	372	383	20.161	11.488	8.245	15.79	0	-0.674	0	false
01921:E11	1921	E11	NINDS2	NINDS	1500575	Thioridazine hydrochloride	10 mM	328	356	55.793	45.787	41.2	23.68	7.123	-0.196	0.072	false
01921:E12	1921	E12	NINDS2	NINDS	1500702	Acetyltryptophan	10 mM	328	334	23.78	49.102	21.014	26.169	0	-0.674	0	false
01921:E13	1921	E13	NINDS2	NINDS	1500576	Thiothixene	10 mM	364	378	64.56	69.048	63.892	17.235	42.758	2.2	0.435	false
01921:E14	1921	E14	NINDS2	NINDS	1500703	Acetylglutamic acid	10 mM	337	331	26.409	15.106	1.277	25.519	0	-0.674	0	false
01921:E15	1921	E15	NINDS2	NINDS	1500578	Timolol maleate	10 mM	367	330	14.169	17.879	7.926	22.334	0	-0.674	0	false
01921:E16	1921	E16	NINDS2	NINDS	1500704	N-acetylproline	10 mM	357	403	47.339	29.28	23.526	15.177	0	-0.674	0	false
01921:E17	1921	E17	NINDS2	NINDS	1500580	Tolazoline hydrochloride	10 mM	396	354	23.737	41.243	15.403	16.432	0	-0.674	0	false
01921:E18	1921	E18	NINDS2	NINDS	1500707	Citropten	10 mM	434	405	20.968	42.222	14.148	6.487	0	-0.674	0	false
01921:E19	1921	E19	NINDS2	NINDS	1500582	Tolmetin sodium	10 mM	481	417	25.364	62.59	31.708	2.835	0	-0.674	0	false
01921:E20	1921	E20	NINDS2	NINDS	1500709	Chrysin	10 mM	406	432	39.409	50.463	32.985	6.51	15.85	0.391	0.161	false
01921:E21	1921	E21	NINDS2	NINDS	1500583	Tolnaftate	10 mM	424	450	21.698	23.556	1.407	3.394	0	-0.674	0	false
01921:E22	1921	E22	NINDS2	NINDS	1500715	Acetylglucosamine	10 mM	457	452	19.475	34.071	7.309	0	0	-0.674	0	false
01921:F03	1921	F03	NINDS2	NINDS	1501110	Mebendazole	10 mM	393	374	60.051	62.834	56.305	14.5	39.557	1.985	0.402	false
01921:F04	1921	F04	NINDS2	NINDS	1502024	Pipemidic acid	10 mM	424	424	21.462	34.198	8.798	5.437	0	-0.674	0	false
01921:F05	1921	F05	NINDS2	NINDS	1501111	Protoporphyrin ix	10 mM	360	423	12.5	15.839	10.55	12.585	0	-0.674	0	false
01921:F06	1921	F06	NINDS2	NINDS	1502025	Succinylsulfathiazole	10 mM	350	380	27.714	21.316	4.052	18.548	0	-0.674	0	false
01921:F07	1921	F07	NINDS2	NINDS	1501113	Peruvoside	10 mM	371	363	96.226	95.868	105.235	18.162	85.897	5.101	0.873	true
01921:F08	1921	F08	NINDS2	NINDS	1502026	Tranexamic acid	10 mM	394	367	29.442	36.785	16.253	15.181	0	-0.674	0	false
01921:F09	1921	F09	NINDS2	NINDS	1501114	Pimethixene maleate	10 mM	402	408	73.881	75.245	74.856	9.665	64.467	3.66	0.656	false
01921:F10	1921	F10	NINDS2	NINDS	1502028	Cephalexin	10 mM	336	362	25.595	25.414	5.471	22.122	0	-0.674	0	false
01921:F11	1921	F11	NINDS2	NINDS	1501115	Nalbuphine hydrochloride	10 mM	348	334	22.126	40.12	13.471	23.97	0	-0.674	0	false
01921:F12	1921	F12	NINDS2	NINDS	1502030	Oxolinic acid	10 mM	369	348	34.146	26.149	12.013	20.078	0	-0.674	0	false
01921:F13	1921	F13	NINDS2	NINDS	1501116	Mebhydrolin naphthalenesulfonate	10 mM	352	325	28.409	31.385	11.692	24.549	0	-0.674	0	false
01921:F14	1921	F14	NINDS2	NINDS	1502031	Cefoxitin sodium	10 mM	368	346	16.848	39.595	9.382	20.415	0	-0.674	0	false
01921:F15	1921	F15	NINDS2	NINDS	1501117	Mebeverine hydrochloride	10 mM	319	404	20.69	32.178	6.82	19.241	0	-0.674	0	false
01921:F16	1921	F16	NINDS2	NINDS	1502033	Cefuroxime sodium	10 mM	389	387	20.823	25.323	2.045	13.469	0	-0.674	0	false
01921:F17	1921	F17	NINDS2	NINDS	1501118	Meclocycline sulfosalicylate	10 mM	403	349	22.333	47.278	18.7	16.228	0	-0.674	0	false
01921:F18	1921	F18	NINDS2	NINDS	1502034	Metampicillin sodium	10 mM	389	392	20.566	20.918	1.264	12.903	0	-0.674	0	false
01921:F19	1921	F19	NINDS2	NINDS	1501119	Proglumide	10 mM	373	392	29.491	32.143	12.992	14.662	0	-0.674	0	false
01921:F20	1921	F20	NINDS2	NINDS	1502037	Lomefloxacin hydrochloride	10 mM	437	502	21.739	25.896	3.098	1.965	0	-0.674	0	false
01921:F21	1921	F21	NINDS2	NINDS	1501120	Minaprine hydrochloride	10 mM	453	411	36.645	43.796	26.304	3.719	15.806	0.388	0.161	false
01921:F22	1921	F22	NINDS2	NINDS	1502039	Fosfomycin	10 mM	490	455	16.735	34.286	5.532	0	0	-0.674	0	false
01921:G03	1921	G03	NINDS2	NINDS	1500584	Tranylcypromine sulfate	10 mM	429	426	29.371	19.484	3.917	4.661	0	-0.674	0	false
01921:G04	1921	G04	NINDS2	NINDS	1500750	Neohesperidin dihydrochalcone	10 mM	407	388	14.988	27.835	0.279	11.377	0	-0.674	0	false
01921:G05	1921	G05	NINDS2	NINDS	1500585	Triacetin	10 mM	396	433	22.727	41.801	15.088	7.497	0	-0.674	0	false
01921:G06	1921	G06	NINDS2	NINDS	1500753	Physostigmine	10 mM	365	409	21.37	24.694	1.984	13.619	0	-0.674	0	false
01921:G07	1921	G07	NINDS2	NINDS	1500586	Triamcinolone	10 mM	366	352	15.301	34.375	4.585	19.956	0	-0.674	0	false
01921:G08	1921	G08	NINDS2	NINDS	1500754	Xanthurenic acid	10 mM	410	399	30.244	27.82	10.452	9.803	0	-0.674	0	false
01921:G09	1921	G09	NINDS2	NINDS	1500587	Triamcinolone acetonide	10 mM	337	332	20.475	14.759	5.702	25.406	0	-0.674	0	false
01921:G10	1921	G10	NINDS2	NINDS	1500756	Nalidixic acid	10 mM	359	346	13.649	32.081	1.793	21.404	0	-0.674	0	false
01921:G11	1921	G11	NINDS2	NINDS	1500588	Triamcinolone diacetate	10 mM	298	336	19.463	12.798	7.807	29.24	0	-0.674	0	false
01921:G12	1921	G12	NINDS2	NINDS	1500758	Lobeline hydrochloride	10 mM	394	350	19.289	20.286	2.612	17.104	0	-0.674	0	false
01921:G13	1921	G13	NINDS2	NINDS	1500590	Trichlormethiazide	10 mM	353	368	12.465	24.185	4.648	19.575	0	-0.674	0	false
01921:G14	1921	G14	NINDS2	NINDS	1500760	Hecogenin	10 mM	347	392	26.801	16.582	0.047	17.52	0	-0.674	0	false
01921:G15	1921	G15	NINDS2	NINDS	1500591	Trifluoperazine hydrochloride	10 mM	358	377	61.732	62.865	57.51	18.008	38.905	1.941	0.396	false
01921:G16	1921	G16	NINDS2	NINDS	1500763	Calcein	10 mM	375	396	0	0	30.599	13.99	16.609	0.442	0.169	false
01921:G17	1921	G17	NINDS2	NINDS	1500592	Trihexyphenidyl hydrochloride	10 mM	464	465	35.991	24.731	12.305	0	0.834	-0.618	0.008	false
01921:G18	1921	G18	NINDS2	NINDS	1500764	Kinetin	10 mM	453	470	16.998	22.766	2.464	0.206	0	-0.674	0	false
01921:G19	1921	G19	NINDS2	NINDS	1500593	Trimeprazine tartrate	10 mM	457	464	85.558	81.034	87.189	0	81.975	4.837	0.834	false
01921:G20	1921	G20	NINDS2	NINDS	1500767	Butamben	10 mM	423	425	27.66	22.353	4.75	5.434	0	-0.674	0	false
01921:G21	1921	G21	NINDS2	NINDS	1500594	Trimethobenzamide hydrochloride	10 mM	479	462	39.875	22.511	13.463	0	0	-0.674	0	false
01921:G22	1921	G22	NINDS2	NINDS	1500771	Cefaclor	10 mM	422	422	16.351	20.853	4.278	5.883	0	-0.674	0	false
01921:H03	1921	H03	NINDS2	NINDS	1501121	Memantine hydrochloride	10 mM	429	447	51.981	48.546	40.476	2.844	33.783	1.597	0.344	false
01921:H04	1921	H04	NINDS2	NINDS	1502040	Cefmetazole sodium	10 mM	427	426	27.635	23.474	5.529	4.881	0	-0.674	0	false
01921:H05	1921	H05	NINDS2	NINDS	1501125	3-aminopropanesulphonic acid	10 mM	391	402	23.274	21.642	1.157	11.552	0	-0.674	0	false
01921:H06	1921	H06	NINDS2	NINDS	1502041	Cefamandole nafate	10 mM	421	370	33.017	22.432	8.578	11.874	0	-0.674	0	false
01921:H07	1921	H07	NINDS2	NINDS	1501126	5-aminopentanoic acid hydrochloride	10 mM	402	364	16.418	22.253	3.236	14.641	0	-0.674	0	false
01921:H08	1921	H08	NINDS2	NINDS	1502042	Cefoperazone sodium	10 mM	388	415	22.938	19.277	0.759	10.412	0	-0.674	0	false
01921:H09	1921	H09	NINDS2	NINDS	1501127	Atenolol	10 mM	433	396	18.014	10.606	10.384	7.614	0	-0.674	0	false
01921:H10	1921	H10	NINDS2	NINDS	1502043	Pralidoxime mesylate	10 mM	402	343	35.075	37.609	20.805	17.017	1.574	-0.569	0.016	false
01921:H11	1921	H11	NINDS2	NINDS	1501128	E-capsaicin	10 mM	381	392	12.861	15.816	10.312	13.783	0	-0.674	0	false
01921:H12	1921	H12	NINDS2	NINDS	1502044	Ofloxacin	10 mM	393	382	14.504	18.325	7.374	13.595	0	-0.674	0	false
01921:H13	1921	H13	NINDS2	NINDS	1501129	Carbetapentane citrate	10 mM	342	383	78.07	43.603	55.335	19.088	1.409	-0.58	0.014	false
01921:H14	1921	H14	NINDS2	NINDS	1502045	Piromidic acid	10 mM	357	346	40.056	24.277	14.845	21.624	0	-0.674	0	false
01921:H15	1921	H15	NINDS2	NINDS	1501130	Aminopyridine	10 mM	345	353	34.493	21.813	9.178	22.151	0	-0.674	0	false
01921:H16	1921	H16	NINDS2	NINDS	1502046	Bezafibrate	10 mM	352	407	23.58	30.713	7.814	15.274	0	-0.674	0	false
01921:H17	1921	H17	NINDS2	NINDS	1501132	Nerol	10 mM	406	387	21.921	21.964	0.433	11.6	0	-0.674	0	false
01921:H18	1921	H18	NINDS2	NINDS	1502047	Liothyronine sodium	10 mM	398	460	43.216	35.217	24.839	6.252	10.289	0.017	0.105	false
01921:H19	1921	H19	NINDS2	NINDS	1501134	Pimozide	10 mM	463	395	28.51	37.722	16.263	5.323	2.049	-0.537	0.021	false
01921:H20	1921	H20	NINDS2	NINDS	1502050	Cephaloridine	10 mM	401	443	42.893	26.411	18.357	5.922	0	-0.674	0	false
01921:H21	1921	H21	NINDS2	NINDS	1501135	Nicardipine hydrochloride	10 mM	485	429	53.814	34.033	31.46	1.477	9.911	-0.008	0.101	false
01921:H22	1921	H22	NINDS2	NINDS	1502082	Indole-2-carboxylic acid	10 mM	463	469	40.173	16.631	9.497	0	0	-0.674	0	false
01921:I03	1921	I03	NINDS2	NINDS	1500595	Trimethoprim	10 mM	434	416	32.719	24.038	9.509	5.242	0	-0.674	0	false
01921:I04	1921	I04	NINDS2	NINDS	1500772	Iodipamide	10 mM	399	418	50.125	22.727	20.834	8.863	0	-0.674	0	false
01921:I05	1921	I05	NINDS2	NINDS	1500596	Trioxsalen	10 mM	392	338	49.235	26.627	22.976	18.681	0	-0.674	0	false
01921:I06	1921	I06	NINDS2	NINDS	1500774	Thyroxine	10 mM	336	372	22.024	19.355	1.347	20.991	0	-0.674	0	false
01921:I07	1921	I07	NINDS2	NINDS	1500598	Triprolidine hydrochloride	10 mM	340	339	59.412	28.319	31.343	24.284	0	-0.674	0	false
01921:I08	1921	I08	NINDS2	NINDS	1500779	Suprofen methyl ester	10 mM	353	401	23.513	39.651	14.114	15.843	0	-0.674	0	false
01921:I09	1921	I09	NINDS2	NINDS	1500599	Tropicamide	10 mM	356	320	21.91	20.938	0.303	24.674	0	-0.674	0	false
01921:I10	1921	I10	NINDS2	NINDS	1500801	Allantoin	10 mM	335	337	19.104	33.234	6.454	25.06	0	-0.674	0	false
01921:I11	1921	I11	NINDS2	NINDS	1500600	Tryptophan	10 mM	320	308	22.5	24.675	2.766	29.989	0	-0.674	0	false
01921:I12	1921	I12	NINDS2	NINDS	1500804	Althiazide	10 mM	335	381	27.164	21.785	3.998	20.083	0	-0.674	0	false
01921:I13	1921	I13	NINDS2	NINDS	1500601	Tuaminoheptane sulfate	10 mM	343	307	26.239	25.407	5.919	27.574	0	-0.674	0	false
01921:I14	1921	I14	NINDS2	NINDS	1500807	Adenine	10 mM	362	315	40.331	41.27	27.106	24.58	1.939	-0.544	0.02	false
01921:I15	1921	I15	NINDS2	NINDS	1500603	Tyrothricin	10 mM	354	360	24.294	17.5	1.066	20.37	0	-0.674	0	false
01921:I16	1921	I16	NINDS2	NINDS	1500810	Aminacrine	10 mM	328	326	76.829	76.074	77.52	27.074	49.043	2.623	0.499	false
01921:I17	1921	I17	NINDS2	NINDS	1500604	Urea	10 mM	385	375	19.221	28.267	3.008	15.266	0	-0.674	0	false
01921:I18	1921	I18	NINDS2	NINDS	1500811	Berberine chloride	10 mM	390	372	32.564	19.086	5.883	15.056	0	-0.674	0	false
01921:I19	1921	I19	NINDS2	NINDS	1500605	Ursodiol	10 mM	356	361	35.393	21.607	9.665	20.037	0	-0.674	0	false
01921:I20	1921	I20	NINDS2	NINDS	1500812	Bekanamycin sulfate	10 mM	431	440	28.074	24.773	6.76	2.858	0.39	-0.648	0.004	false
01921:I21	1921	I21	NINDS2	NINDS	1500606	Valproate sodium	10 mM	393	488	21.12	32.172	7.118	6.801	0	-0.674	0	false
01921:I22	1921	I22	NINDS2	NINDS	1500813	Budesonide	10 mM	368	425	22.283	14.824	4.383	11.479	0	-0.674	0	false
01921:J03	1921	J03	NINDS2	NINDS	1501137	Nefopam	10 mM	395	418	48.354	65.789	50.168	9.303	23.99	0.938	0.244	false
01921:J04	1921	J04	NINDS2	NINDS	1502084	Proadifen hydrochloride	10 mM	373	301	78.016	75.748	78.124	24.955	50.256	2.704	0.511	false
01921:J05	1921	J05	NINDS2	NINDS	1501138	Pirenzepine hydrochloride	10 mM	440	384	21.136	20.573	1.107	8.202	0	-0.674	0	false
01921:J06	1921	J06	NINDS2	NINDS	1502085	Cyclocreatine	10 mM	367	357	27.52	22.689	4.891	19.28	0	-0.674	0	false
01921:J07	1921	J07	NINDS2	NINDS	1501139	Pramoxine hydrochloride	10 mM	328	360	46.951	69.167	51.578	23.228	6.724	-0.222	0.068	false
01921:J08	1921	J08	NINDS2	NINDS	1502094	Rosmarinic acid	10 mM	352	372	33.239	27.419	12.276	19.233	0	-0.674	0	false
01921:J09	1921	J09	NINDS2	NINDS	1501140	Mephenesin	10 mM	378	356	42.328	21.067	14.165	18.184	0	-0.674	0	false
01921:J10	1921	J10	NINDS2	NINDS	1502101	Perillic acid (-)	10 mM	365	339	25.479	19.764	1.376	21.536	0	-0.674	0	false
01921:J11	1921	J11	NINDS2	NINDS	1501142	Sulfachlorpyridazine	10 mM	292	308	31.507	25	9.339	33.067	0	-0.674	0	false
01921:J12	1921	J12	NINDS2	NINDS	1502102	Quinolinic acid	10 mM	308	322	15.26	18.323	6.843	29.724	0	-0.674	0	false
01921:J13	1921	J13	NINDS2	NINDS	1501143	Sulfaphenazole	10 mM	332	331	17.47	28.097	1.654	26.068	0	-0.674	0	false
01921:J14	1921	J14	NINDS2	NINDS	1502103	Anthraquinone	10 mM	330	353	39.091	16.147	8.392	23.8	0	-0.674	0	false
01921:J15	1921	J15	NINDS2	NINDS	1501144	Sulfadimethoxine	10 mM	340	364	17.353	17.308	6.09	21.456	0	-0.674	0	false
01921:J16	1921	J16	NINDS2	NINDS	1502106	Carboplatin	10 mM	321	357	19.626	18.207	3.85	24.337	0	-0.674	0	false
01921:J17	1921	J17	NINDS2	NINDS	1505364	Cefprozil	10 mM	362	360	16.575	21.944	3.345	19.491	0	-0.674	0	false
01921:J18	1921	J18	NINDS2	NINDS	1502107	Cisplatin	10 mM	371	410	41.509	24.634	16.122	12.846	0	-0.674	0	false
01921:J19	1921	J19	NINDS2	NINDS	1501146	Sulfaguanidine	10 mM	360	405	51.667	20.988	20.684	14.621	0	-0.674	0	false
01921:J20	1921	J20	NINDS2	NINDS	1502109	Zidovudine [azt]	10 mM	409	431	18.337	9.745	10.767	6.294	0	-0.674	0	false
01921:J21	1921	J21	NINDS2	NINDS	1501147	Sulfamonomethoxine	10 mM	449	443	17.817	37.472	8.557	0.646	0	-0.674	0	false
01921:J22	1921	J22	NINDS2	NINDS	1502111	Azacitidine	10 mM	418	447	21.531	48.993	19.354	4.053	0	-0.674	0	false
01921:K03	1921	K03	NINDS2	NINDS	1500607	Vancomycin hydrochloride	10 mM	450	409	26.444	21.271	3.126	4.275	0	-0.674	0	false
01921:K04	1921	K04	NINDS2	NINDS	1500822	Brucine	10 mM	424	407	21.226	20.147	1.346	7.36	0	-0.674	0	false
01921:K05	1921	K05	NINDS2	NINDS	1500609	Vidarabine	10 mM	388	374	28.351	18.449	2.464	15.049	0	-0.674	0	false
01921:K06	1921	K06	NINDS2	NINDS	1500828	Canrenoic acid, potassium salt	10 mM	401	360	20.449	22.5	0.223	15.204	0	-0.674	0	false
01921:K07	1921	K07	NINDS2	NINDS	1500613	Warfarin	10 mM	407	346	20.393	19.364	2.489	16.128	0	-0.674	0	false
01921:K08	1921	K08	NINDS2	NINDS	1500833	Canavanine	10 mM	333	356	21.321	20.225	1.224	23.131	0	-0.674	0	false
01921:K09	1921	K09	NINDS2	NINDS	1500614	Xylometazoline hydrochloride	10 mM	354	369	57.062	48.238	43.835	19.352	15.248	0.351	0.155	false
01921:K10	1921	K10	NINDS2	NINDS	1500836	Cephalosporin c sodium	10 mM	366	381	24.59	13.386	3.779	16.676	0	-0.674	0	false
01921:K11	1921	K11	NINDS2	NINDS	1500615	Zomepirac sodium	10 mM	333	340	13.213	16.176	9.808	24.94	0	-0.674	0	false
01921:K12	1921	K12	NINDS2	NINDS	1500837	Chenodiol	10 mM	316	338	9.494	10.355	16.561	27.035	0	-0.674	0	false
01921:K13	1921	K13	NINDS2	NINDS	1500616	Acetarsol	10 mM	318	316	22.956	11.392	6.345	29.304	0	-0.674	0	false
01921:K14	1921	K14	NINDS2	NINDS	1500839	Cinchonidine	10 mM	344	303	18.023	16.832	5.956	27.916	0	-0.674	0	false
01921:K15	1921	K15	NINDS2	NINDS	1500618	Acriflavinium hydrochloride	10 mM	159	133	8.805	0.752	23.866	67.48	0	-0.674	0	false
01921:K16	1921	K16	NINDS2	NINDS	1500841	Cinchonine	10 mM	372	356	18.011	14.888	7.345	18.844	0	-0.674	0	false
01921:K17	1921	K17	NINDS2	NINDS	1500621	Aminophenazone	10 mM	389	344	14.91	13.663	10.398	18.332	0	-0.674	0	false
01921:K18	1921	K18	NINDS2	NINDS	1500860	S-isocorydine (+)	10 mM	393	340	54.453	25.294	25.704	18.345	0	-0.674	0	false
01921:K19	1921	K19	NINDS2	NINDS	1500623	Broxyquinoline	10 mM	380	402	18.947	10.448	9.839	12.762	0	-0.674	0	false
01921:K20	1921	K20	NINDS2	NINDS	1500861	Coralyne chloride	10 mM	387	432	20.93	17.13	3.698	8.599	0	-0.674	0	false
01921:K21	1921	K21	NINDS2	NINDS	1500624	Carnitine hydrochloride	10 mM	419	434	21.002	19.355	2.066	4.855	0	-0.674	0	false
01921:K22	1921	K22	NINDS2	NINDS	1500864	Harmaline	10 mM	420	410	56.429	54.634	47.931	7.46	38.211	1.895	0.389	false
01921:L03	1921	L03	NINDS2	NINDS	1501148	Sulconazole nitrate	10 mM	295	335	78.644	66.269	71.835	29.683	29.212	1.29	0.297	false
01921:L04	1921	L04	NINDS2	NINDS	1502112	Cycloheximide	10 mM	359	365	88.579	91.233	96.559	19.255	75.428	4.397	0.767	false
01921:L05	1921	L05	NINDS2	NINDS	1501149	Ritodrine hydrochloride	10 mM	396	404	30.051	18.317	3.567	10.777	0	-0.674	0	false
01921:L06	1921	L06	NINDS2	NINDS	1502127	Tinidazole	10 mM	407	413	47.42	19.613	16.717	8.55	0	-0.674	0	false
01921:L07	1921	L07	NINDS2	NINDS	1501151	Ranitidine	10 mM	340	314	26.765	37.261	14.707	27.112	0	-0.674	0	false
01921:L08	1921	L08	NINDS2	NINDS	1502128	Cycloleucine	10 mM	341	317	52.786	28.391	26.73	26.663	0	-0.674	0	false
01921:L09	1921	L09	NINDS2	NINDS	1501152	Spiperone	10 mM	367	352	24.523	26.42	5.43	19.846	0	-0.674	0	false
01921:L10	1921	L10	NINDS2	NINDS	1502155	N (g)-nitro-l-arginine	10 mM	370	308	30.27	24.351	8.007	24.493	0	-0.674	0	false
01921:L11	1921	L11	NINDS2	NINDS	1501153	Suloctidil	10 mM	362	359	70.994	34.819	44.115	19.604	0	-0.674	0	false
01921:L12	1921	L12	NINDS2	NINDS	1502195	Piracetam	10 mM	355	359	23.38	25.627	4.062	20.373	0	-0.674	0	false
01921:L13	1921	L13	NINDS2	NINDS	1501154	Ronidazole	10 mM	327	345	61.162	22.029	28.109	25.034	0	-0.674	0	false
01921:L14	1921	L14	NINDS2	NINDS	1502196	Ethosuximide	10 mM	309	395	15.858	13.671	9.725	21.358	0	-0.674	0	false
01921:L15	1921	L15	NINDS2	NINDS	1501155	Sulfameter	10 mM	375	346	24.8	29.191	7.592	19.645	0	-0.674	0	false
01921:L16	1921	L16	NINDS2	NINDS	1502197	Piperidolate hydrochloride	10 mM	320	366	52.5	64.754	52.351	23.429	17.22	0.483	0.175	false
01921:L17	1921	L17	NINDS2	NINDS	1501156	Sulfamethoxypyridazine	10 mM	384	360	16.146	41.389	10.161	17.072	0	-0.674	0	false
01921:L18	1921	L18	NINDS2	NINDS	1502198	Anisindione	10 mM	399	397	26.316	31.99	10.647	11.239	0	-0.674	0	false
01921:L19	1921	L19	NINDS2	NINDS	1501161	Suprofen	10 mM	332	414	25	42.512	17.193	16.68	0	-0.674	0	false
01921:L20	1921	L20	NINDS2	NINDS	1502202	Cyclosporine	10 mM	404	412	25.743	28.398	7.693	8.992	0	-0.674	0	false
01921:L21	1921	L21	NINDS2	NINDS	1501170	Acetaminosalol	10 mM	423	402	14.657	19.652	6.323	8.035	0	-0.674	0	false
01921:L22	1921	L22	NINDS2	NINDS	1502203	Troleandomycin	10 mM	422	456	39.1	26.096	15.463	3.614	0	-0.674	0	false
01921:M03	1921	M03	NINDS2	NINDS	1500626	Dichlorophene	10 mM	456	427	21.93	28.103	4.799	1.704	0	-0.674	0	false
01921:M04	1921	M04	NINDS2	NINDS	1500865	Harmalol hydrochloride	10 mM	428	404	40.187	23.02	14.044	7.259	0	-0.674	0	false
01921:M05	1921	M05	NINDS2	NINDS	1500629	Flopropione	10 mM	365	381	16.438	17.323	6.723	16.786	0	-0.674	0	false
01921:M06	1921	M06	NINDS2	NINDS	1500867	Harmine	10 mM	350	392	86.857	87.245	92.514	17.19	74.969	4.366	0.762	false
01921:M07	1921	M07	NINDS2	NINDS	1500632	Hexestrol	10 mM	374	364	13.102	25	3.621	17.719	0	-0.674	0	false
01921:M08	1921	M08	NINDS2	NINDS	1500869	Mimosine	10 mM	359	354	22.006	24.859	2.548	20.499	0	-0.674	0	false
01921:M09	1921	M09	NINDS2	NINDS	1500633	Hexetidine	10 mM	281	331	73.665	69.184	70.4	31.674	33.655	1.588	0.342	false
01921:M10	1921	M10	NINDS2	NINDS	1500872	Palmatine chloride	10 mM	333	369	19.219	18.157	4.173	21.66	0	-0.674	0	false
01921:M11	1921	M11	NINDS2	NINDS	1500634	Iproniazid sulfate	10 mM	360	377	23.611	11.406	5.875	17.788	0	-0.674	0	false
01921:M12	1921	M12	NINDS2	NINDS	1500873	Piperine	10 mM	320	417	22.5	21.343	0.4	17.66	0	-0.674	0	false
01921:M13	1921	M13	NINDS2	NINDS	1500636	Mecysteine hydrochloride	10 mM	328	340	23.78	11.471	5.709	25.49	0	-0.674	0	false
01921:M14	1921	M14	NINDS2	NINDS	1500899	Esculetin	10 mM	355	366	16.338	20.219	4.737	19.581	0	-0.674	0	false
01921:M15	1921	M15	NINDS2	NINDS	1500637	Merbromin	10 mM	387	374	38.76	12.834	5.806	15.159	0	-0.674	0	false
01921:M16	1921	M16	NINDS2	NINDS	1500901	Aesculin	10 mM	369	396	23.306	14.394	3.967	14.649	0	-0.674	0	false
01921:M17	1921	M17	NINDS2	NINDS	1500639	Octopamine hydrochloride	10 mM	399	407	29.073	14.496	0.166	10.108	0	-0.674	0	false
01921:M18	1921	M18	NINDS2	NINDS	1500903	Etoposide	10 mM	333	362	16.817	37.845	8.117	22.452	0	-0.674	0	false
01921:M19	1921	M19	NINDS2	NINDS	1500641	Pentamidine isethionate	10 mM	358	392	25.978	20.663	2.366	16.311	0	-0.674	0	false
01921:M20	1921	M20	NINDS2	NINDS	1500906	Lithocholic acid	10 mM	429	397	25.175	15.869	1.604	7.941	0	-0.674	0	false
01921:M21	1921	M21	NINDS2	NINDS	1500642	Phenacetin	10 mM	385	417	17.143	25.659	0.307	10.515	0	-0.674	0	false
01921:M22	1921	M22	NINDS2	NINDS	1500909	Protoveratrine a	10 mM	382	368	19.11	23.37	0.548	16.387	0	-0.674	0	false
01921:N03	1921	N03	NINDS2	NINDS	1501171	Saccharin	10 mM	457	451	23.414	26.164	4.467	0	1.939	-0.544	0.02	false
01921:N04	1921	N04	NINDS2	NINDS	1502223	Resveratrol	10 mM	431	421	37.587	48.694	30.446	5.007	14.747	0.317	0.15	false
01921:N05	1921	N05	NINDS2	NINDS	1501172	Azobenzene	10 mM	413	459	23.487	44.662	17.655	4.603	0	-0.674	0	false
01921:N06	1921	N06	NINDS2	NINDS	1502230	Ascorbic acid	10 mM	397	382	31.486	33.246	15.18	13.155	0.548	-0.638	0.006	false
01921:N07	1921	N07	NINDS2	NINDS	1501173	Acetanilide	10 mM	381	412	39.633	33.981	21.438	11.521	3.976	-0.407	0.04	false
01921:N08	1921	N08	NINDS2	NINDS	1502232	Camptothecin	10 mM	335	298	53.134	37.919	33.741	29.471	0	-0.674	0	false
01921:N09	1921	N09	NINDS2	NINDS	1501174	Todralazine hydrochloride	10 mM	364	345	28.571	30.435	11.131	20.967	0	-0.674	0	false
01921:N10	1921	N10	NINDS2	NINDS	1502234	Abscisic acid (cis,trans; +/-)	10 mM	376	384	27.926	21.875	4.598	15.237	0	-0.674	0	false
01921:N11	1921	N11	NINDS2	NINDS	1501175	Flurandrenolide	10 mM	323	364	28.483	36.538	15.404	23.325	0	-0.674	0	false
01921:N12	1921	N12	NINDS2	NINDS	1502236	Abrine (l)	10 mM	349	326	38.395	24.847	14.08	24.765	0	-0.674	0	false
01921:N13	1921	N13	NINDS2	NINDS	1501176	Erythromycin estolate	10 mM	393	368	37.659	34.239	20.232	15.178	1.342	-0.584	0.014	false
01921:N14	1921	N14	NINDS2	NINDS	1502237	Harmol hydrochloride	10 mM	340	373	75.588	40.751	51.562	20.438	0	-0.674	0	false
01921:N15	1921	N15	NINDS2	NINDS	1501179	Estradiol propionate	10 mM	350	338	73.714	70.118	71.098	23.298	43.607	2.257	0.443	false
01921:N16	1921	N16	NINDS2	NINDS	1502242	Scopoletin	10 mM	440	392	50.909	20.408	19.739	7.297	0	-0.674	0	false
01921:N17	1921	N17	NINDS2	NINDS	1501180	Estradiol diacetate	10 mM	465	355	35.699	18.31	7.539	9.847	0	-0.674	0	false
01921:N18	1921	N18	NINDS2	NINDS	1502244	Amygdalin	10 mM	469	378	34.115	38.095	20.475	7.246	9.573	-0.031	0.097	false
01921:N19	1921	N19	NINDS2	NINDS	1501181	Estrone acetate	10 mM	390	382	26.154	36.387	13.656	13.925	0	-0.674	0	false
01921:N20	1921	N20	NINDS2	NINDS	1502245	Ellagic acid	10 mM	341	396	99.707	15.657	50.723	17.727	0	-0.674	0	false
01921:N21	1921	N21	NINDS2	NINDS	1501184	Estradiol acetate	10 mM	389	318	39.589	25.472	15.364	21.273	0	-0.674	0	false
01921:N22	1921	N22	NINDS2	NINDS	1502248	Glutathione	10 mM	419	424	17.661	45.755	14.329	5.986	0	-0.674	0	false
01921:O03	1921	O03	NINDS2	NINDS	1500644	Phenylmercuric acetate	10 mM	206	159	94.175	89.937	99.578	59.373	35.202	1.692	0.358	false
01921:O04	1921	O04	NINDS2	NINDS	1500938	Protoveratrine b	10 mM	441	373	66.667	24.129	33.476	9.337	0	-0.674	0	false
01921:O05	1921	O05	NINDS2	NINDS	1500645	Pregnenolone	10 mM	442	401	48.643	21.446	18.88	6.06	0	-0.674	0	false
01921:O06	1921	O06	NINDS2	NINDS	1500984	Ginkgolide a	10 mM	417	404	30.456	36.881	17.036	8.468	2.456	-0.509	0.025	false
01921:O07	1921	O07	NINDS2	NINDS	1500646	Sulfanilamide	10 mM	412	393	29.369	29.262	10.86	10.262	0.242	-0.658	0.002	false
01921:O08	1921	O08	NINDS2	NINDS	1500990	Enoxolone	10 mM	370	367	28.378	20.436	3.895	17.82	0	-0.674	0	false
01921:O09	1921	O09	NINDS2	NINDS	1500647	Vincamine	10 mM	359	370	39.554	24.595	14.717	18.689	0	-0.674	0	false
01921:O10	1921	O10	NINDS2	NINDS	1500992	Flumequine	10 mM	414	345	26.812	23.188	4.746	15.471	0	-0.674	0	false
01921:O11	1921	O11	NINDS2	NINDS	1500648	Azelaic acid	10 mM	335	372	44.776	34.409	25.363	21.101	0	-0.674	0	false
01921:O12	1921	O12	NINDS2	NINDS	1500993	Flunarizine hydrochloride	10 mM	324	387	41.975	43.411	29.784	20.614	8.104	-0.13	0.082	false
01921:O13	1921	O13	NINDS2	NINDS	1500649	Theobromine	10 mM	372	352	20.968	26.989	3.33	19.296	0	-0.674	0	false
01921:O14	1921	O14	NINDS2	NINDS	1500994	Fluphenazine hydrochloride	10 mM	398	391	62.563	85.166	73.932	12.027	40.027	2.017	0.407	false
01921:O15	1921	O15	NINDS2	NINDS	1500651	Strychnine	10 mM	370	375	26.757	21.067	3.201	16.915	0	-0.674	0	false
01921:O16	1921	O16	NINDS2	NINDS	1500995	Flutamide	10 mM	412	434	53.883	19.585	21.249	5.625	0	-0.674	0	false
01921:O17	1921	O17	NINDS2	NINDS	1500655	Aconitine	10 mM	375	409	28	14.914	0.293	12.519	0	-0.674	0	false
01921:O18	1921	O18	NINDS2	NINDS	1500996	Glafenine	10 mM	425	431	24.471	25.058	4.426	4.535	0	-0.674	0	false
01921:O19	1921	O19	NINDS2	NINDS	1500656	Ajmaline	10 mM	377	403	44.297	21.092	15.569	12.978	0	-0.674	0	false
01921:O20	1921	O20	NINDS2	NINDS	1500999	Drofenine hydrochloride	10 mM	382	366	66.754	58.743	58.119	16.614	32.994	1.544	0.335	false
01921:O21	1921	O21	NINDS2	NINDS	1500657	Hydroquinidine	10 mM	351	399	60.114	25.063	29.525	16.289	0	-0.674	0	false
01921:O22	1921	O22	NINDS2	NINDS	1501000	Ethaverine hydrochloride	10 mM	409	385	23.716	23.636	2.885	11.497	0	-0.674	0	false
01921:P03	1921	P03	NINDS2	NINDS	1501185	Econazole nitrate	10 mM	334	387	23.952	33.333	9.937	19.515	0	-0.674	0	false
01921:P04	1921	P04	NINDS2	NINDS	1502252	Monocrotaline	10 mM	393	383	19.084	18.277	4.183	13.482	0	-0.674	0	false
01921:P05	1921	P05	NINDS2	NINDS	1501187	Flunisolide	10 mM	465	392	10.538	13.52	13.578	5.662	5.048	-0.335	0.051	false
01921:P06	1921	P06	NINDS2	NINDS	1502254	Menadione	10 mM	407	353	10.811	15.297	12.124	15.336	0	-0.674	0	false
01921:P07	1921	P07	NINDS2	NINDS	300340	Isopilocarpine nitrate	10 mM	433	389	35.566	10.797	2.11	8.406	0	-0.674	0	false
01921:P08	1921	P08	NINDS2	NINDS	1502255	Salicin	10 mM	405	423	64.691	8.511	20.994	7.638	0	-0.674	0	false
01921:P09	1921	P09	NINDS2	NINDS	1501194	Tolperisone hydrochloride	10 mM	392	375	17.092	14.4	8.339	14.496	0	-0.674	0	false
01921:P10	1921	P10	NINDS2	NINDS	1502258	Monensin sodium (monensin a is shown)	10 mM	350	379	74.286	73.351	73.796	18.661	53.576	2.928	0.545	false
01921:P11	1921	P11	NINDS2	NINDS	1501195	Furegrelate sodium	10 mM	322	333	17.081	18.018	5.777	26.941	0	-0.674	0	false
01921:P12	1921	P12	NINDS2	NINDS	1502259	Morin	10 mM	332	314	21.386	20.382	1.067	27.991	0	-0.674	0	false
01921:P13	1921	P13	NINDS2	NINDS	1501198	Tolfenamic acid	10 mM	355	301	13.803	17.94	8.14	26.933	0	-0.674	0	false
01921:P14	1921	P14	NINDS2	NINDS	1502260	Avermectin b1	10 mM	354	349	18.079	15.186	7.085	21.614	0	-0.674	0	false
01921:P15	1921	P15	NINDS2	NINDS	1501199	Zaprinast	10 mM	381	382	9.449	19.11	10.375	14.914	0	-0.674	0	false
01921:P16	1921	P16	NINDS2	NINDS	1503002	Benzyl benzoate	10 mM	422	432	16.825	12.963	9.547	4.752	0.823	-0.619	0.008	false
01921:P17	1921	P17	NINDS2	NINDS	1501200	Xylazine	10 mM	454	429	30.396	50.816	26.89	1.574	5.33	-0.316	0.054	false
01921:P18	1921	P18	NINDS2	NINDS	1503006	Benzyl isothiocyanate	10 mM	381	337	41.207	36.499	24.334	20.004	0	-0.674	0	false
01921:P19	1921	P19	NINDS2	NINDS	1501201	Tolazamide	10 mM	348	414	28.448	17.391	1.782	14.922	0	-0.674	0	false
01921:P20	1921	P20	NINDS2	NINDS	1503007	Betaine hydrochloride	10 mM	379	368	35.356	41.033	23.435	16.717	1.39	-0.581	0.014	false
01921:P21	1921	P21	NINDS2	NINDS	1501202	Galanthamine hydrobromide	10 mM	393	420	23.664	15.714	2.778	9.297	0	-0.674	0	false
01921:P22	1921	P22	NINDS2	NINDS	1503009	Biotin	10 mM	446	433	14.35	11.085	12.623	2.001	7.264	-0.186	0.074	false
01922:A03	1922	A03	NINDS2	NINDS	1503014	Aklomide	10 mM	295	319	27.458	27.9	13.422	0	11.87	0.206	0.14	false
01922:A04	1922	A04	NINDS2	NINDS	1503279	Oxethazaine	10 mM	305	257	31.148	38.911	2.814	0	0	-0.674	-0.027	false
01922:A05	1922	A05	NINDS2	NINDS	1503017	Aminothiazole	10 mM	285	304	21.053	38.487	10.013	0	0	-0.674	-0.027	false
01922:A06	1922	A06	NINDS2	NINDS	1503298	Dipyrone	10 mM	251	265	19.124	33.585	14.931	1.036	1.834	-0.538	-0.001	false
01922:A07	1922	A07	NINDS2	NINDS	1503036	Dinitolmide	10 mM	227	263	18.943	36.502	12.911	5.718	0	-0.674	-0.027	false
01922:A08	1922	A08	NINDS2	NINDS	1503297	Hexamethonium bromide	10 mM	270	307	29.259	24.756	14.503	0	8.23	-0.064	0.089	false
01922:A09	1922	A09	NINDS2	NINDS	1503038	Nicotinyl alcohol tartrate	10 mM	246	318	27.642	30.818	11.152	2.012	8.168	-0.069	0.088	false
01922:A10	1922	A10	NINDS2	NINDS	1503304	Urethane	10 mM	278	305	38.489	40.656	3.478	0	2.739	-0.471	0.012	false
01922:A11	1922	A11	NINDS2	NINDS	1503041	Aminohydroxybutyric acid	10 mM	258	286	21.705	33.916	12.926	0	3.139	-0.442	0.017	false
01922:A12	1922	A12	NINDS2	NINDS	1503322	Thiram	10 mM	219	267	84.475	60.3	49.289	7.279	13.525	0.329	0.163	false
01922:A13	1922	A13	NINDS2	NINDS	1503043	Bucladesine	10 mM	270	272	20.37	30.515	16.336	0	8.373	-0.053	0.091	false
01922:A14	1922	A14	NINDS2	NINDS	1503324	Thiotepa	10 mM	197	258	23.858	30.233	14.164	11.57	0	-0.674	-0.027	false
01922:A15	1922	A15	NINDS2	NINDS	1503044	Chromocarb	10 mM	314	278	21.338	32.374	14.31	0	5.587	-0.26	0.052	false
01922:A16	1922	A16	NINDS2	NINDS	1503330	Tetroquinone	10 mM	274	299	20.438	28.428	17.824	0	11.865	0.206	0.14	false
01922:A17	1922	A17	NINDS2	NINDS	1503045	Acexamic acid	10 mM	261	294	21.456	24.49	20.023	0	18.739	0.716	0.236	false
01922:A18	1922	A18	NINDS2	NINDS	1503341	Chloroacetoxyquinoline	10 mM	219	267	50.228	39.7	10.786	7.279	0	-0.674	-0.027	false
01922:A19	1922	A19	NINDS2	NINDS	1503051	Retinyl acetate	10 mM	270	309	17.407	24.272	22.945	0	17.816	0.647	0.223	false
01922:A20	1922	A20	NINDS2	NINDS	1503339	Sulfanitran	10 mM	267	334	25.843	24.251	17.205	0	13.88	0.355	0.168	false
01922:A21	1922	A21	NINDS2	NINDS	1503053	Pipenzolate bromide	10 mM	269	280	31.97	43.929	1.435	0	0	-0.674	-0.027	false
01922:A22	1922	A22	NINDS2	NINDS	1503373	Oxibendazole	10 mM	274	244	50.365	41.393	12.123	0	0.193	-0.66	-0.024	false
01922:B03	1922	B03	NINDS2	NINDS	1504027	Cytisine	10 mM	309	307	36.246	40.065	1.514	0	0.558	-0.633	-0.019	false
01922:B04	1922	B04	NINDS2	NINDS	1505281	Zolmitriptan	10 mM	269	303	49.814	52.145	19.648	0	18.252	0.679	0.229	false
01922:B05	1922	B05	NINDS2	NINDS	1504030	Beta-escin	10 mM	294	309	30.952	42.071	0.624	0	0	-0.674	-0.027	false
01922:B06	1922	B06	NINDS2	NINDS	1505294	Carbadox	10 mM	289	314	40.138	48.408	10.3	0	5.49	-0.267	0.05	false
01922:B07	1922	B07	NINDS2	NINDS	1504074	Embelin	10 mM	266	345	39.85	50.145	11.379	0	4.668	-0.328	0.039	false
01922:B08	1922	B08	NINDS2	NINDS	1505296	Oxfendazole	10 mM	257	291	40.078	37.113	1.959	0	0	-0.674	-0.027	false
01922:B09	1922	B09	NINDS2	NINDS	1504078	Sennoside a	10 mM	279	295	34.05	39.661	0.282	0	0	-0.674	-0.027	false
01922:B10	1922	B10	NINDS2	NINDS	1505299	Amitraz	10 mM	262	337	27.863	37.389	6.173	0	0	-0.674	-0.027	false
01922:B11	1922	B11	NINDS2	NINDS	1504085	Paroxetine hydrochloride	10 mM	263	304	76.426	84.539	61.609	0	59.538	3.742	0.808	false
01922:B12	1922	B12	NINDS2	NINDS	1505304	Secnidazole	10 mM	269	295	29.368	43.729	0.487	0	0	-0.674	-0.027	false
01922:B13	1922	B13	NINDS2	NINDS	1504088	Ethylnorepinephrine hydrochloride	10 mM	259	282	36.68	30.851	4.961	0	0	-0.674	-0.027	false
01922:B14	1922	B14	NINDS2	NINDS	1505305	Pefloxacine mesylate	10 mM	244	311	56.557	38.264	14.048	2.402	0	-0.674	-0.027	false
01922:B15	1922	B15	NINDS2	NINDS	1504094	Teniposide	10 mM	212	203	54.245	75.862	40.099	15.795	8.11	-0.073	0.087	false
01922:B16	1922	B16	NINDS2	NINDS	1505306	Aspartame	10 mM	291	318	21.306	42.453	6.926	0	0	-0.674	-0.027	false
01922:B17	1922	B17	NINDS2	NINDS	1504098	Phenothrin	10 mM	261	312	34.866	46.474	5.282	0	0	-0.674	-0.027	false
01922:B18	1922	B18	NINDS2	NINDS	1505309	Bifonazole	10 mM	248	317	36.694	56.467	13.871	1.622	0	-0.674	-0.027	false
01922:B19	1922	B19	NINDS2	NINDS	1504099	Sildenafil	10 mM	234	345	32.479	44.058	1.877	4.353	0	-0.674	-0.027	false
01922:B20	1922	B20	NINDS2	NINDS	1505310	Rebamipide	10 mM	286	365	31.119	29.589	9.683	0	6.038	-0.227	0.058	false
01922:B21	1922	B21	NINDS2	NINDS	1503223	Pararosaniline pamoate	10 mM	239	282	70.711	67.021	44.838	3.377	32.98	1.772	0.435	false
01922:B22	1922	B22	NINDS2	NINDS	1505312	Tylosin tartrate	10 mM	316	322	21.519	29.503	16.296	0	10.421	0.099	0.119	false
01922:C03	1922	C03	NINDS2	NINDS	1503059	Floxuridine	10 mM	285	252	30.526	63.889	15.117	0	0	-0.674	-0.027	false
01922:C04	1922	C04	NINDS2	NINDS	1503383	Pempidine tartrate	10 mM	323	328	42.415	63.11	22.656	0	6.472	-0.194	0.064	false
01922:C05	1922	C05	NINDS2	NINDS	1503065	Altretamine	10 mM	258	320	32.946	43.75	1.97	0	0	-0.674	-0.027	false
01922:C06	1922	C06	NINDS2	NINDS	1503381	Pasiniazid	10 mM	296	318	34.797	41.195	1.355	0	0	-0.674	-0.027	false
01922:C07	1922	C07	NINDS2	NINDS	1503069	Aminohippuric acid	10 mM	271	326	36.162	43.252	3.798	0	0	-0.674	-0.027	false
01922:C08	1922	C08	NINDS2	NINDS	1503391	D-phenylalanine	10 mM	260	298	37.308	50.336	9.785	0	0.355	-0.648	-0.022	false
01922:C09	1922	C09	NINDS2	NINDS	1503070	Mefloquine	10 mM	254	304	64.173	79.934	49.865	0.451	39.367	2.246	0.525	false
01922:C10	1922	C10	NINDS2	NINDS	1503393	Pipobroman	10 mM	247	330	33.603	44.848	3.225	1.817	0	-0.674	-0.027	false
01922:C11	1922	C11	NINDS2	NINDS	1503073	Adiphenine hydrochloride	10 mM	242	298	44.628	50.671	15.026	2.792	9.813	0.053	0.111	false
01922:C12	1922	C12	NINDS2	NINDS	1503403	Exalamide	10 mM	281	246	24.555	41.463	5.436	0	0	-0.674	-0.027	false
01922:C13	1922	C13	NINDS2	NINDS	1503074	Alexidine hydrochloride	10 mM	55	41	89.091	97.561	79.819	80.617	0	-0.674	-0.027	false
01922:C14	1922	C14	NINDS2	NINDS	1503419	Nafronyl oxalate	10 mM	225	298	20.889	56.376	3.021	6.108	0	-0.674	-0.027	false
01922:C15	1922	C15	NINDS2	NINDS	1503076	Quinapril hydrochloride	10 mM	226	280	27.876	53.571	5.728	5.913	0	-0.674	-0.027	false
01922:C16	1922	C16	NINDS2	NINDS	1503422	Semustine	10 mM	251	351	30.677	37.892	3.883	1.036	0	-0.674	-0.027	false
01922:C17	1922	C17	NINDS2	NINDS	1503077	Pridinol methanesulfonate	10 mM	245	350	28.163	62.286	12.327	2.207	0	-0.674	-0.027	false
01922:C18	1922	C18	NINDS2	NINDS	1503423	Spiramycin	10 mM	248	308	44.355	58.766	20.788	1.622	8.956	-0.01	0.099	false
01922:C19	1922	C19	NINDS2	NINDS	1503080	Ambroxol hydrochloride	10 mM	226	313	31.858	40.256	1.34	5.913	0	-0.674	-0.027	false
01922:C20	1922	C20	NINDS2	NINDS	1503432	Mepartricin	10 mM	267	342	23.221	34.211	11.676	0	3.131	-0.442	0.017	false
01922:C21	1922	C21	NINDS2	NINDS	1503083	Amiprilose	10 mM	304	337	17.763	36.795	13.5	0	0	-0.674	-0.027	false
01922:C22	1922	C22	NINDS2	NINDS	1503500	Resorcinol monoacetate	10 mM	315	320	19.683	31.563	16.036	0	6.412	-0.199	0.063	false
01922:D03	1922	D03	NINDS2	NINDS	1504105	Tannic acid	10 mM	309	311	35.922	46.945	6.349	0	0	-0.674	-0.027	false
01922:D04	1922	D04	NINDS2	NINDS	1505314	Sarafloxacin hydrochloride	10 mM	304	278	35.526	43.165	3.301	0	0	-0.674	-0.027	false
01922:D05	1922	D05	NINDS2	NINDS	1504116	Formestane	10 mM	291	312	41.581	63.462	22.346	0	5.001	-0.304	0.044	false
01922:D06	1922	D06	NINDS2	NINDS	1505316	Prothionamide	10 mM	302	324	36.755	60.185	16.646	0	0	-0.674	-0.027	false
01922:D07	1922	D07	NINDS2	NINDS	1504136	Alaproclate	10 mM	271	275	47.232	67.636	29.27	0	13.7	0.342	0.165	false
01922:D08	1922	D08	NINDS2	NINDS	1505317	Carmofur	10 mM	244	269	62.295	57.993	32.461	2.402	21.611	0.929	0.276	false
01922:D09	1922	D09	NINDS2	NINDS	1504137	Ancitabine hydrochloride	10 mM	238	271	36.555	52.03	10.516	3.572	0	-0.674	-0.027	false
01922:D10	1922	D10	NINDS2	NINDS	1505319	Clopidol	10 mM	264	312	32.576	66.667	18.557	0	0	-0.674	-0.027	false
01922:D11	1922	D11	NINDS2	NINDS	1504142	Acetriazoic acid	10 mM	259	314	25.483	39.49	6.253	0	0	-0.674	-0.027	false
01922:D12	1922	D12	NINDS2	NINDS	1505323	Carbimazole	10 mM	241	274	39.419	59.489	17.952	2.987	0	-0.674	-0.027	false
01922:D13	1922	D13	NINDS2	NINDS	1504144	Dirithromycin	10 mM	250	252	50.8	54.762	22.243	1.231	20.964	0.881	0.267	false
01922:D14	1922	D14	NINDS2	NINDS	1505327	Chlormadinone acetate	10 mM	272	301	85.662	90.698	72.436	0	70.99	4.591	0.968	true
01922:D15	1922	D15	NINDS2	NINDS	1504145	Gliclazide	10 mM	247	312	52.227	39.423	11.946	1.817	0	-0.674	-0.027	false
01922:D16	1922	D16	NINDS2	NINDS	1505329	Miltefosine	10 mM	311	335	38.264	48.06	8.765	0	2.404	-0.496	0.007	false
01922:D17	1922	D17	NINDS2	NINDS	1504148	Mepivacaine hydrochloride	10 mM	249	347	44.578	54.467	17.782	1.426	10.36	0.094	0.119	false
01922:D18	1922	D18	NINDS2	NINDS	1505330	Oxiconazole nitrate	10 mM	243	305	43.621	58.689	20.231	2.597	6.762	-0.173	0.068	false
01922:D19	1922	D19	NINDS2	NINDS	1504150	Meloxicam	10 mM	289	280	22.837	34.643	11.62	0	2.29	-0.505	0.006	false
01922:D20	1922	D20	NINDS2	NINDS	1505332	Azaperone	10 mM	291	331	21.306	49.245	1.935	0	0	-0.674	-0.027	false
01922:D21	1922	D21	NINDS2	NINDS	1504151	Nimustine	10 mM	294	312	20.408	44.551	5.996	0	0	-0.674	-0.027	false
01922:D22	1922	D22	NINDS2	NINDS	1505334	Securinine	10 mM	275	285	31.273	42.456	0.123	0	0	-0.674	-0.027	false
01922:E03	1922	E03	NINDS2	NINDS	1503085	Pyrithyldione	10 mM	345	319	40.58	42.633	6.358	0	5.364	-0.277	0.049	false
01922:E04	1922	E04	NINDS2	NINDS	1503600	Nimodipine	10 mM	350	255	46.571	72.549	32.429	0	11.637	0.189	0.136	false
01922:E05	1922	E05	NINDS2	NINDS	1503086	Tiapride hydrochloride	10 mM	300	318	35.667	47.17	6.339	0	0	-0.674	-0.027	false
01922:E06	1922	E06	NINDS2	NINDS	1503602	Salinomycin, sodium	10 mM	292	284	57.534	62.676	32.654	0	31.992	1.699	0.422	false
01922:E07	1922	E07	NINDS2	NINDS	1503092	Gluconolactone	10 mM	303	282	48.845	41.844	11.417	0	1.425	-0.569	-0.007	false
01922:E08	1922	E08	NINDS2	NINDS	1503603	Acyclovir	10 mM	246	306	23.577	48.693	0.791	2.012	0	-0.674	-0.027	false
01922:E09	1922	E09	NINDS2	NINDS	1503094	Tioxolone	10 mM	240	319	35	41.066	1.399	3.182	0	-0.674	-0.027	false
01922:E10	1922	E10	NINDS2	NINDS	1503604	Retinyl palmitate	10 mM	302	299	43.046	45.819	10.382	0	9.88	0.058	0.112	false
01922:E11	1922	E11	NINDS2	NINDS	1503100	Urapidil	10 mM	237	311	40.928	71.704	27.958	3.767	0	-0.674	-0.027	false
01922:E12	1922	E12	NINDS2	NINDS	1503607	Thalidomide	10 mM	260	252	28.846	37.698	5.274	0	0	-0.674	-0.027	false
01922:E13	1922	E13	NINDS2	NINDS	1503101	Azlocillin sodium	10 mM	244	255	27.049	45.882	0.487	2.402	0	-0.674	-0.027	false
01922:E14	1922	E14	NINDS2	NINDS	1503610	Benzalkonium chloride	10 mM	241	298	48.133	54.027	19.883	2.987	14.864	0.428	0.182	false
01922:E15	1922	E15	NINDS2	NINDS	1503104	Bendrofumethiazide	10 mM	267	325	36.704	80.615	31.624	0	0	-0.674	-0.027	false
01922:E16	1922	E16	NINDS2	NINDS	1503611	Pentoxifylline	10 mM	259	317	44.402	36.278	4.295	0	0	-0.674	-0.027	false
01922:E17	1922	E17	NINDS2	NINDS	1503106	Bepridil hydrochloride	10 mM	233	274	51.502	70.438	34.242	4.548	15.793	0.497	0.195	false
01922:E18	1922	E18	NINDS2	NINDS	1503614	Ciprofloxacin	10 mM	272	296	51.103	43.243	13.986	0	3.035	-0.449	0.016	false
01922:E19	1922	E19	NINDS2	NINDS	1503107	Bromhexine hydrochloride	10 mM	268	283	28.731	48.057	2.259	0	0	-0.674	-0.027	false
01922:E20	1922	E20	NINDS2	NINDS	1503428	Choline chloride	10 mM	306	310	32.353	43.871	1.654	0	0	-0.674	-0.027	false
01922:E21	1922	E21	NINDS2	NINDS	1503108	Bromopride	10 mM	284	310	27.113	40.968	4.055	0	0	-0.674	-0.027	false
01922:E22	1922	E22	NINDS2	NINDS	1503620	Safrole	10 mM	304	311	28.947	29.582	11.17	0	9.69	0.044	0.109	false
01922:F03	1922	F03	NINDS2	NINDS	1504152	Nilutamide	10 mM	315	299	28.571	54.181	6.65	0	0	-0.674	-0.027	false
01922:F04	1922	F04	NINDS2	NINDS	1505340	Azelastine hydrochloride	10 mM	240	274	87.5	96.35	77.844	3.182	72.698	4.718	0.992	true
01922:F05	1922	F05	NINDS2	NINDS	1504171	Venlafaxine	10 mM	298	328	46.309	60.061	23.073	0	13.614	0.335	0.164	false
01922:F06	1922	F06	NINDS2	NINDS	1505347	Riboflavin	10 mM	307	314	35.505	35.669	2.223	0	0	-0.674	-0.027	false
01922:F07	1922	F07	NINDS2	NINDS	1504173	Fluoxetine	10 mM	285	263	70.175	93.156	63.676	0	47.354	2.838	0.637	false
01922:F08	1922	F08	NINDS2	NINDS	1505354	Fipronil	10 mM	266	268	35.714	46.269	5.709	0	0	-0.674	-0.027	false
01922:F09	1922	F09	NINDS2	NINDS	1504174	Bupropion	10 mM	231	280	44.156	50.714	14.736	4.938	6.864	-0.165	0.07	false
01922:F10	1922	F10	NINDS2	NINDS	1505360	Cefditorin pivoxil	10 mM	262	266	24.809	48.12	0.371	0	0	-0.674	-0.027	false
01922:F11	1922	F11	NINDS2	NINDS	1504183	Trifluridine	10 mM	225	291	44.444	43.643	9.736	6.108	0	-0.674	-0.027	false
01922:F12	1922	F12	NINDS2	NINDS	1505361	Modafinil	10 mM	269	324	32.714	35.494	4.256	0	4.012	-0.377	0.03	false
01922:F13	1922	F13	NINDS2	NINDS	1504184	Aminolevulinic acid hydrochloride	10 mM	260	268	27.692	54.851	6.542	0	0	-0.674	-0.027	false
01922:F14	1922	F14	NINDS2	NINDS	1505365	Ceftriaxone sodium trihydrate	10 mM	265	236	34.717	46.186	4.968	0.185	0	-0.674	-0.027	false
01922:F15	1922	F15	NINDS2	NINDS	1504188	Pirenperone	10 mM	256	226	66.406	50	29.392	2.356	7.056	-0.151	0.072	false
01922:F16	1922	F16	NINDS2	NINDS	1505366	Ranolazine	10 mM	249	319	35.341	38.871	0.019	1.426	0	-0.674	-0.027	false
01922:F17	1922	F17	NINDS2	NINDS	1504190	Avobenzone	10 mM	299	292	37.458	43.151	4.608	0	2	-0.526	0.001	false
01922:F18	1922	F18	NINDS2	NINDS	270029	Prasterone acetate	10 mM	256	308	42.578	50	13.134	0.061	9.225	0.01	0.103	false
01922:F19	1922	F19	NINDS2	NINDS	1504210	Atovaquone	10 mM	291	318	32.302	41.824	0.115	0	0	-0.674	-0.027	false
01922:F20	1922	F20	NINDS2	NINDS	1505368	Valacyclovir hydrochloride	10 mM	311	299	30.225	44.482	0.651	0	0	-0.674	-0.027	false
01922:F21	1922	F21	NINDS2	NINDS	1504216	Zoxazolamine	10 mM	290	307	34.828	47.883	6.29	0	0	-0.674	-0.027	false
01922:F22	1922	F22	NINDS2	NINDS	1505369	Zolpidem	10 mM	295	302	21.017	31.126	15.446	0	7.562	-0.114	0.079	false
01922:G03	1922	G03	NINDS2	NINDS	1503111	Ceftriaxone sodium trihydrate	10 mM	303	318	52.805	53.774	22.885	0	20.01	0.81	0.254	false
01922:G04	1922	G04	NINDS2	NINDS	1503626	Oxotremorine sesquifumarate	10 mM	314	310	42.038	73.226	29.833	0	3.879	-0.387	0.028	false
01922:G05	1922	G05	NINDS2	NINDS	1503115	Vinpocetine	10 mM	310	272	59.032	79.044	45.704	0	31.341	1.65	0.413	false
01922:G06	1922	G06	NINDS2	NINDS	1503628	Pronetalol hydrochloride	10 mM	294	270	43.878	60	21.369	0	9.535	0.033	0.107	false
01922:G07	1922	G07	NINDS2	NINDS	1503117	Trimipramine maleate	10 mM	283	291	82.332	76.289	59.576	0	48.08	2.892	0.647	false
01922:G08	1922	G08	NINDS2	NINDS	1503636	N-methyl-d-aspartic acid (nmda)	10 mM	278	277	31.295	46.931	3.181	0	0	-0.674	-0.027	false
01922:G09	1922	G09	NINDS2	NINDS	1503121	Trazodone hydrochloride	10 mM	283	322	43.816	50.621	14.436	0	11.249	0.16	0.131	false
01922:G10	1922	G10	NINDS2	NINDS	1503650	Nabumetone	10 mM	284	339	35.915	45.428	5.229	0	0	-0.674	-0.027	false
01922:G11	1922	G11	NINDS2	NINDS	1503127	Dequalinium chloride	10 mM	216	242	44.907	54.132	17.76	7.864	4.541	-0.338	0.037	false
01922:G12	1922	G12	NINDS2	NINDS	1503679	Azithromycin	10 mM	234	228	72.222	67.982	46.575	6.226	31.25	1.644	0.411	false
01922:G13	1922	G13	NINDS2	NINDS	1503134	Menthol(-)	10 mM	291	307	32.99	38.436	1.905	0	0	-0.674	-0.027	false
01922:G14	1922	G14	NINDS2	NINDS	1503678	Celecoxib	10 mM	267	301	38.202	40.199	2.947	0	2.071	-0.521	0.002	false
01922:G15	1922	G15	NINDS2	NINDS	1503118	Triflupromazine hydrochloride	10 mM	273	273	75.458	81.685	58.851	0	58.463	3.662	0.792	false
01922:G16	1922	G16	NINDS2	NINDS	1503710	Clopidogrel sulfate	10 mM	292	293	34.589	38.908	0.467	0	0	-0.674	-0.027	false
01922:G17	1922	G17	NINDS2	NINDS	1503135	Thonzylamine hydrochloride	10 mM	292	305	41.096	40.984	5.498	0	2.456	-0.492	0.008	false
01922:G18	1922	G18	NINDS2	NINDS	1503720	Selamectin	10 mM	293	298	31.058	38.255	3.356	0	0	-0.674	-0.027	false
01922:G19	1922	G19	NINDS2	NINDS	1503136	Thiamphenicol	10 mM	265	293	34.717	30.034	6.901	0	0.071	-0.669	-0.026	false
01922:G20	1922	G20	NINDS2	NINDS	1503722	Atorvastatin calcium	10 mM	318	316	38.365	50.633	10.725	0	2.076	-0.521	0.003	false
01922:G21	1922	G21	NINDS2	NINDS	1503200	Cetrimonium bromide	10 mM	128	229	100	99.563	88.734	26.693	54.488	3.367	0.737	false
01922:G22	1922	G22	NINDS2	NINDS	1503801	Naproxol	10 mM	351	321	23.362	33.645	11.995	0	4.117	-0.369	0.031	false
01922:H03	1922	H03	NINDS2	NINDS	1504218	Acrisorcin	10 mM	187	208	89.305	87.019	72.219	19.616	44.098	2.597	0.591	false
01922:H04	1922	H04	NINDS2	NINDS	1505371	Cetirizine hydrochloride	10 mM	331	340	48.036	36.765	7.133	0	0	-0.674	-0.027	false
01922:H05	1922	H05	NINDS2	NINDS	1504226	Mercaptamine hydrochloride	10 mM	293	332	54.949	50	21.575	0	13.052	0.294	0.156	false
01922:H06	1922	H06	NINDS2	NINDS	1505801	Topiramate	10 mM	316	254	30.063	42.52	0.901	0	0	-0.674	-0.027	false
01922:H07	1922	H07	NINDS2	NINDS	1504229	Metaxalone	10 mM	307	284	49.186	41.197	11.174	0	0.241	-0.657	-0.023	false
01922:H08	1922	H08	NINDS2	NINDS	1505802	Gemifloxacin mesylate	10 mM	256	277	36.719	32.13	3.995	0.061	0	-0.674	-0.027	false
01922:H09	1922	H09	NINDS2	NINDS	1504231	Clarithromycin	10 mM	263	309	36.882	43.042	4.135	0	1.052	-0.596	-0.012	false
01922:H10	1922	H10	NINDS2	NINDS	1505803	Pravastatin sodium	10 mM	296	324	52.027	37.346	10.283	0	0	-0.674	-0.027	false
01922:H11	1922	H11	NINDS2	NINDS	1504235	Rofecoxib	10 mM	312	315	33.013	45.079	2.992	0	0	-0.674	-0.027	false
01922:H12	1922	H12	NINDS2	NINDS	1505805	Gabapentin	10 mM	249	291	30.12	43.643	0.037	1.426	0	-0.674	-0.027	false
01922:H13	1922	H13	NINDS2	NINDS	1504236	Simvastatin	10 mM	264	267	37.5	50.562	10.082	0	0.635	-0.627	-0.018	false
01922:H14	1922	H14	NINDS2	NINDS	1505814	Metformin hydrochloride	10 mM	288	280	36.111	42.5	3.211	0	0	-0.674	-0.027	false
01922:H15	1922	H15	NINDS2	NINDS	1504237	Hydroquinone	10 mM	269	278	62.825	51.439	28.006	0	12.943	0.286	0.155	false
01922:H16	1922	H16	NINDS2	NINDS	1505816	Pregabalin	10 mM	264	284	42.803	62.676	22.603	0	7.209	-0.14	0.074	false
01922:H17	1922	H17	NINDS2	NINDS	1504243	Oxcarbazepine	10 mM	298	326	39.933	33.742	0.617	0	0	-0.674	-0.027	false
01922:H18	1922	H18	NINDS2	NINDS	1505817	Ramelteon	10 mM	311	290	42.122	59.655	19.918	0	6.649	-0.181	0.067	false
01922:H19	1922	H19	NINDS2	NINDS	1504244	Betamipron	10 mM	354	316	30.791	35.759	5.372	0	2.96	-0.455	0.015	false
01922:H20	1922	H20	NINDS2	NINDS	1505818	Pantoprazole	10 mM	307	296	33.876	52.365	8.935	0	0	-0.674	-0.027	false
01922:H21	1922	H21	NINDS2	NINDS	1504257	Carvedilol tartrate	10 mM	280	296	50.714	57.095	23.899	0	21.6	0.928	0.276	false
01922:H22	1922	H22	NINDS2	NINDS	1505820	Topotecan hydrochloride	10 mM	267	297	48.689	50.505	17.675	0	15.881	0.504	0.196	false
01922:I03	1922	I03	NINDS2	NINDS	1503203	Chlorprothixene hydrochloride	10 mM	328	254	78.963	77.953	58.501	0	51.918	3.177	0.701	false
01922:I04	1922	I04	NINDS2	NINDS	1503802	Azadirachtin	10 mM	283	280	54.417	39.286	13.339	0	0	-0.674	-0.027	false
01922:I05	1922	I05	NINDS2	NINDS	1503204	Cinnarazine	10 mM	318	270	62.893	62.963	36.521	0	32.091	1.706	0.423	false
01922:I06	1922	I06	NINDS2	NINDS	1503804	Colforsin	10 mM	282	288	45.745	37.153	5.855	0	0	-0.674	-0.027	false
01922:I07	1922	I07	NINDS2	NINDS	1503205	Citiolone	10 mM	269	270	38.662	38.148	1.753	0	0	-0.674	-0.027	false
01922:I08	1922	I08	NINDS2	NINDS	1503806	Homidium bromide	10 mM	205	195	94.634	90.256	78.234	18.849	48.556	2.927	0.654	false
01922:I09	1922	I09	NINDS2	NINDS	1503206	Clofoctol	10 mM	280	254	37.857	36.22	0.212	0	0	-0.674	-0.027	false
01922:I10	1922	I10	NINDS2	NINDS	1503816	Amcinonide	10 mM	230	235	29.565	22.553	15.913	5.529	1.76	-0.544	-0.002	false
01922:I11	1922	I11	NINDS2	NINDS	1503207	Cyclobenzaprine hydrochloride	10 mM	275	222	80	74.324	56.542	3.14	42.414	2.472	0.568	false
01922:I12	1922	I12	NINDS2	NINDS	1503818	Bupivacaine hydrochloride	10 mM	265	253	47.925	37.154	7.343	0	0	-0.674	-0.027	false
01922:I13	1922	I13	NINDS2	NINDS	1503212	Dobutamine hydrochloride	10 mM	261	286	51.724	32.867	6.785	0	0	-0.674	-0.027	false
01922:I14	1922	I14	NINDS2	NINDS	1503821	Cystamine dihydrochloride	10 mM	271	291	40.59	39.519	4.076	0	0.18	-0.661	-0.024	false
01922:I15	1922	I15	NINDS2	NINDS	1503214	Edoxudine	10 mM	256	270	58.203	62.963	33.321	0.061	33	1.773	0.436	false
01922:I16	1922	I16	NINDS2	NINDS	1503822	Ramifenazone	10 mM	309	296	43.042	41.554	7.245	0	2.787	-0.468	0.012	false
01922:I17	1922	I17	NINDS2	NINDS	1503215	Enoxacin	10 mM	260	269	47.692	55.39	20.585	0	16.846	0.575	0.209	false
01922:I18	1922	I18	NINDS2	NINDS	1503325	Thiodiglycol	10 mM	305	265	47.869	55.094	20.488	0	17.2	0.601	0.214	false
01922:I19	1922	I19	NINDS2	NINDS	1503228	Paromomycin sulfate	10 mM	266	281	42.857	35.943	2.995	0	0	-0.674	-0.027	false
01922:I20	1922	I20	NINDS2	NINDS	1503705	Anethole	10 mM	253	291	43.874	46.048	11.114	0.646	9.351	0.019	0.104	false
01922:I21	1922	I21	NINDS2	NINDS	1503218	Heptaminol hydrochloride	10 mM	258	264	36.434	47.727	7.272	0	0	-0.674	-0.027	false
01922:I22	1922	I22	NINDS2	NINDS	1503902	Sodium beta-nicotinamide adenine dinucleotide phosphate	10 mM	304	326	35.855	41.104	2.011	0	0	-0.674	-0.027	false
01922:J03	1922	J03	NINDS2	NINDS	1504258	Nateglinide	10 mM	305	292	36.393	60.959	16.967	0	0	-0.674	-0.027	false
01922:J04	1922	J04	NINDS2	NINDS	1505821	Irinotecan hydrochloride	10 mM	266	260	63.158	57.692	32.829	0	23.24	1.049	0.299	false
01922:J05	1922	J05	NINDS2	NINDS	1504259	Irbesartan	10 mM	291	304	29.21	39.803	3.48	0	0	-0.674	-0.027	false
01922:J06	1922	J06	NINDS2	NINDS	1505822	Oseltamivir tartrate	10 mM	286	263	44.406	46.008	11.448	0	9.761	0.05	0.11	false
01922:J07	1922	J07	NINDS2	NINDS	1504260	Levofloxacin	10 mM	269	225	40.149	47.111	9.354	2.507	3.252	-0.433	0.019	false
01922:J08	1922	J08	NINDS2	NINDS	1505823	Tegaserod	10 mM	295	241	35.254	41.494	1.887	0	0	-0.674	-0.027	false
01922:J09	1922	J09	NINDS2	NINDS	1504261	Candesartan cilextil	10 mM	285	282	40	34.043	0.351	0	0	-0.674	-0.027	false
01922:J10	1922	J10	NINDS2	NINDS	1505308	Chlorophyllide cu complex na salt	10 mM	291	257	13.746	26.07	24.122	0	13.661	0.339	0.165	false
01922:J11	1922	J11	NINDS2	NINDS	1504263	Rosiglitazone	10 mM	260	270	90	32.222	32.427	0	0	-0.674	-0.027	false
01922:J12	1922	J12	NINDS2	NINDS	1505322	Cepharanthine	10 mM	234	234	92.735	94.017	79.702	4.959	69.304	4.466	0.944	true
01922:J13	1922	J13	NINDS2	NINDS	1504268	Losartan	10 mM	231	257	40.693	38.521	3.413	4.938	0	-0.674	-0.027	false
01922:J14	1922	J14	NINDS2	NINDS	2300205	Levodopa	10 mM	268	232	38.433	39.224	2.388	1.029	0	-0.674	-0.027	false
01922:J15	1922	J15	NINDS2	NINDS	1504272	Gatifloxacin	10 mM	298	262	39.933	33.969	0.45	0	0	-0.674	-0.027	false
01922:J16	1922	J16	NINDS2	NINDS	2300307	Verapamil hydrochloride	10 mM	279	256	70.609	71.484	48.048	0	43.813	2.576	0.587	false
01922:J17	1922	J17	NINDS2	NINDS	1504273	Miglitol	10 mM	302	290	45.364	52.414	16.809	0	13.506	0.327	0.163	false
01922:J18	1922	J18	NINDS2	NINDS	2300241	Loperamide hydrochloride	10 mM	276	304	75.725	85.855	62.098	0	58.104	3.636	0.787	false
01922:J19	1922	J19	NINDS2	NINDS	1504300	Orlistat	10 mM	277	302	69.314	83.775	56.195	0	47.722	2.866	0.642	false
01922:J20	1922	J20	NINDS2	NINDS	2300219	Edrophonium chloride	10 mM	287	252	34.146	41.27	0.966	0	0	-0.674	-0.027	false
01922:J21	1922	J21	NINDS2	NINDS	1504302	Valdecoxib	10 mM	276	298	41.304	44.631	8.32	0	8.183	-0.067	0.088	false
01922:J22	1922	J22	NINDS2	NINDS	2300009	Tilorone	10 mM	227	272	92.07	91.544	77.431	5.718	64.643	4.121	0.879	true
01922:K03	1922	K03	NINDS2	NINDS	1503219	Diosmin	10 mM	265	268	52.453	43.284	14.937	0	2.674	-0.476	0.011	false
01922:K04	1922	K04	NINDS2	NINDS	1503903	Albendazole	10 mM	317	291	43.533	37.801	4.822	0	0	-0.674	-0.027	false
01922:K05	1922	K05	NINDS2	NINDS	1503221	Ethisterone	10 mM	323	279	82.353	81.004	63.055	0	55.916	3.473	0.757	false
01922:K06	1922	K06	NINDS2	NINDS	1503906	Anisomycin	10 mM	244	193	93.443	92.228	78.87	11.663	59.4	3.732	0.806	false
01922:K07	1922	K07	NINDS2	NINDS	1503222	Fipexide hydrochloride	10 mM	309	274	46.278	41.241	9.223	0	1.238	-0.583	-0.009	false
01922:K08	1922	K08	NINDS2	NINDS	1503908	Paclitaxel	10 mM	209	200	74.163	62.5	43.87	17.013	10.727	0.121	0.124	false
01922:K09	1922	K09	NINDS2	NINDS	1503226	Meclofenoxate hydrochloride	10 mM	260	281	26.154	41.637	4.217	0	0	-0.674	-0.027	false
01922:K10	1922	K10	NINDS2	NINDS	1503914	Butacaine	10 mM	291	263	49.828	50.57	18.5	0	15.628	0.485	0.192	false
01922:K11	1922	K11	NINDS2	NINDS	1503227	Perhexiline maleate	10 mM	287	238	70.732	71.008	47.781	0	42.983	2.514	0.576	false
01922:K12	1922	K12	NINDS2	NINDS	1503918	Clobetasol propionate	10 mM	239	237	23.431	27.426	16.518	3.377	11.105	0.149	0.129	false
01922:K13	1922	K13	NINDS2	NINDS	1503229	Methapyrilene hydrochloride	10 mM	253	234	56.917	55.128	26.686	1.253	19.704	0.787	0.249	false
01922:K14	1922	K14	NINDS2	NINDS	1503920	Cloperastine hydrochloride	10 mM	249	252	73.494	71.032	49.683	1.426	40.717	2.346	0.544	false
01922:K15	1922	K15	NINDS2	NINDS	1503230	Nifenazone	10 mM	272	309	43.015	34.304	1.899	0	0	-0.674	-0.027	false
01922:K16	1922	K16	NINDS2	NINDS	1503921	Cyproterone	10 mM	299	281	49.498	46.263	15.11	0	8.569	-0.039	0.093	false
01922:K17	1922	K17	NINDS2	NINDS	1503231	Nimesulide	10 mM	343	267	45.481	31.835	1.767	0	0	-0.674	-0.027	false
01922:K18	1922	K18	NINDS2	NINDS	1503922	Tryptamine	10 mM	287	272	50.871	63.235	28.518	0	20.674	0.859	0.263	false
01922:K19	1922	K19	NINDS2	NINDS	1503234	Beta-propiolactone	10 mM	330	331	39.394	31.722	2.469	0	0	-0.674	-0.027	false
01922:K20	1922	K20	NINDS2	NINDS	1503923	Iopanic acid	10 mM	321	319	61.994	32.288	13.367	0	0	-0.674	-0.027	false
01922:K21	1922	K21	NINDS2	NINDS	1503237	Halcinonide	10 mM	281	291	20.285	24.742	20.637	0	17.947	0.657	0.225	false
01922:K22	1922	K22	NINDS2	NINDS	1503925	Ketorolac tromethamine	10 mM	297	310	45.791	42.581	9.875	0	3.621	-0.406	0.024	false
01922:L03	1922	L03	NINDS2	NINDS	1504303	Moxifloxacin hydrochloride	10 mM	324	274	42.284	60.219	20.443	0	6.812	-0.169	0.069	false
01922:L04	1922	L04	NINDS2	NINDS	2300259	Nicotine ditartrate	10 mM	273	289	47.985	43.945	12.374	0	5.193	-0.289	0.046	false
01922:L05	1922	L05	NINDS2	NINDS	1504401	Pioglitazone hydrochloride	10 mM	300	279	52.333	37.276	10.441	0	0	-0.674	-0.027	false
01922:L06	1922	L06	NINDS2	NINDS	2300228	Kainic acid	10 mM	308	264	42.532	40.53	6.145	0	1.246	-0.582	-0.009	false
01922:L07	1922	L07	NINDS2	NINDS	1505200	Benazepril hydrochloride	10 mM	303	289	59.076	42.561	18.924	0	0	-0.674	-0.027	false
01922:L08	1922	L08	NINDS2	NINDS	2300229	Glyburide	10 mM	294	217	50.34	45.622	15.214	4.195	3.039	-0.449	0.016	false
01922:L09	1922	L09	NINDS2	NINDS	1505201	Famciclovir	10 mM	308	308	41.558	48.052	11.007	0	7.948	-0.085	0.085	false
01922:L10	1922	L10	NINDS2	NINDS	2300270	Pinacidil	10 mM	330	278	37.576	44.964	6.021	0	1.846	-0.538	-0.001	false
01922:L11	1922	L11	NINDS2	NINDS	1505203	Ezetimibe	10 mM	320	274	36.875	36.861	0.411	0	0	-0.674	-0.027	false
01922:L12	1922	L12	NINDS2	NINDS	2300094	Astemizole	10 mM	239	212	96.234	95.283	83.019	8.628	66.63	4.268	0.907	true
01922:L13	1922	L13	NINDS2	NINDS	1505204	Almotriptan	10 mM	255	276	30.588	32.971	7.56	0.256	7.277	-0.135	0.075	false
01922:L14	1922	L14	NINDS2	NINDS	2300242	Loxapine succinate	10 mM	258	251	61.24	71.315	41.53	0	36.553	2.037	0.486	false
01922:L15	1922	L15	NINDS2	NINDS	1505205	Olmesartan medoxomil	10 mM	284	261	51.761	62.069	28.268	0	22.396	0.987	0.287	false
01922:L16	1922	L16	NINDS2	NINDS	2300325	Metolazone	10 mM	277	269	54.874	33.457	9.368	0	0	-0.674	-0.027	false
01922:L17	1922	L17	NINDS2	NINDS	1505207	Ceftibuten	10 mM	305	249	38.689	35.743	0.004	0	0	-0.674	-0.027	false
01922:L18	1922	L18	NINDS2	NINDS	2300214	Diltiazem hydrochloride	10 mM	275	284	71.636	61.972	41.758	0	27.664	1.378	0.361	false
01922:L19	1922	L19	NINDS2	NINDS	1505208	Cefdinir	10 mM	310	285	36.452	48.772	8.052	0	0	-0.674	-0.027	false
01922:L20	1922	L20	NINDS2	NINDS	2300309	Vesamicol hydrochloride	10 mM	302	292	46.358	39.384	7.912	0	0	-0.674	-0.027	false
01922:L21	1922	L21	NINDS2	NINDS	1505209	Valsartan	10 mM	310	265	35.484	66.038	20.079	0	0	-0.674	-0.027	false
01922:L22	1922	L22	NINDS2	NINDS	2300206	Diazoxide	10 mM	287	262	32.404	24.809	12.318	0	2.95	-0.456	0.015	false
01922:M03	1922	M03	NINDS2	NINDS	1503239	Hycanthone	10 mM	248	169	69.758	76.331	51.028	15.949	33.962	1.845	0.449	false
01922:M04	1922	M04	NINDS2	NINDS	1503926	Lansoprazole	10 mM	289	270	41.522	42.963	7.243	0	5.613	-0.258	0.052	false
01922:M05	1922	M05	NINDS2	NINDS	1503240	Pyridostigmine bromide	10 mM	315	275	37.778	37.818	0.908	0	0	-0.674	-0.027	false
01922:M06	1922	M06	NINDS2	NINDS	1503927	Lefunomide	10 mM	319	292	43.887	37.671	4.968	0	0	-0.674	-0.027	false
01922:M07	1922	M07	NINDS2	NINDS	1503242	Isoxicam	10 mM	295	269	37.288	38.29	0.92	0	0	-0.674	-0.027	false
01922:M08	1922	M08	NINDS2	NINDS	1503931	Morantel citrate	10 mM	275	245	44	43.265	9.156	0	5.329	-0.279	0.048	false
01922:M09	1922	M09	NINDS2	NINDS	1503244	Lasalocid sodium	10 mM	281	255	77.224	76.078	55.937	0	49.353	2.987	0.665	false
01922:M10	1922	M10	NINDS2	NINDS	1503932	Oxyphencyclimine hydrochloride	10 mM	290	234	61.379	64.53	36.64	0.607	34.571	1.89	0.458	false
01922:M11	1922	M11	NINDS2	NINDS	1503245	Levamisole hydrochloride	10 mM	261	232	40.613	46.552	9.26	1.029	5.619	-0.258	0.052	false
01922:M12	1922	M12	NINDS2	NINDS	1503933	Pentolinium tartrate	10 mM	259	276	30.116	35.145	6.285	0	3.767	-0.395	0.026	false
01922:M13	1922	M13	NINDS2	NINDS	1503243	Labetalol hydrochloride	10 mM	288	240	48.958	49.167	16.875	0	13.57	0.332	0.164	false
01922:M14	1922	M14	NINDS2	NINDS	1503934	Perphenazine	10 mM	268	266	94.776	90.226	78.308	0	67.309	4.318	0.916	true
01922:M15	1922	M15	NINDS2	NINDS	1503250	Mephentermine sulfate	10 mM	291	279	64.261	48.387	26.744	0	7.411	-0.125	0.077	false
01922:M16	1922	M16	NINDS2	NINDS	1503935	Propafenone hydrochloride	10 mM	286	258	83.217	64.341	51.401	0	27.926	1.397	0.365	false
01922:M17	1922	M17	NINDS2	NINDS	1503251	Metaraminol bitartrate	10 mM	337	284	42.433	33.451	0.875	0	0	-0.674	-0.027	false
01922:M18	1922	M18	NINDS2	NINDS	1503936	Periciazine	10 mM	278	248	76.619	52.016	37.842	0	9.522	0.032	0.107	false
01922:M19	1922	M19	NINDS2	NINDS	1503252	Methazolamide	10 mM	271	279	34.317	30.824	6.593	0	0.897	-0.608	-0.014	false
01922:M20	1922	M20	NINDS2	NINDS	1503939	Ribostamycin sulfate	10 mM	292	304	34.247	22.368	12.855	0	0	-0.674	-0.027	false
01922:M21	1922	M21	NINDS2	NINDS	1503253	Methylbenzethonium chloride	10 mM	280	248	68.214	57.661	36.256	0	21.582	0.926	0.276	false
01922:M22	1922	M22	NINDS2	NINDS	1503941	Thioctic acid	10 mM	323	283	36.533	33.216	3.324	0	0	-0.674	-0.027	false
01922:N03	1922	N03	NINDS2	NINDS	1505210	Sibutramine hydrochloride	10 mM	299	278	60.535	50	25.387	0	11.278	0.162	0.131	false
01922:N04	1922	N04	NINDS2	NINDS	2300212	Domperidone	10 mM	345	248	59.71	46.774	22.453	0	6.174	-0.216	0.06	false
01922:N05	1922	N05	NINDS2	NINDS	1505211	Torsemide	10 mM	333	269	35.736	43.866	3.959	0	0	-0.674	-0.027	false
01922:N06	1922	N06	NINDS2	NINDS	1600654	Chaulmosulfone	10 mM	339	283	36.283	49.47	8.45	0	0	-0.674	-0.027	false
01922:N07	1922	N07	NINDS2	NINDS	1505212	Perindopril erbumine	10 mM	289	269	47.405	73.978	34.047	0	12.762	0.272	0.152	false
01922:N08	1922	N08	NINDS2	NINDS	100537	Solasodine	10 mM	289	279	33.91	41.577	1.031	0	0	-0.674	-0.027	false
01922:N09	1922	N09	NINDS2	NINDS	1505213	Rosuvastatin	10 mM	324	268	35.802	37.313	0.811	0	0	-0.674	-0.027	false
01922:N10	1922	N10	NINDS2	NINDS	100346	Picrotin	10 mM	309	250	45.307	50.4	15.291	0	13.8	0.349	0.167	false
01922:N11	1922	N11	NINDS2	NINDS	1505215	Tegaserod maleate	10 mM	274	259	37.591	33.591	2.326	0	0	-0.674	-0.027	false
01922:N12	1922	N12	NINDS2	NINDS	100318	Diosgenin	10 mM	296	276	38.176	23.913	9.039	0	0	-0.674	-0.027	false
01922:N13	1922	N13	NINDS2	NINDS	1504021	Lupinine	10 mM	313	245	33.546	31.429	6.675	0	2.311	-0.503	0.006	false
01922:N14	1922	N14	NINDS2	NINDS	1505039	2,5-di-t-butyl-4-hydroxyanisole	10 mM	227	192	83.7	78.646	62.242	15.19	36.376	2.024	0.483	false
01922:N15	1922	N15	NINDS2	NINDS	1505230	Cilostazol	10 mM	307	286	44.625	30.769	0.4	0	0	-0.674	-0.027	false
01922:N16	1922	N16	NINDS2	NINDS	100525	Crinamine	10 mM	288	252	79.514	79.762	60.206	0	54.753	3.387	0.74	false
01922:N17	1922	N17	NINDS2	NINDS	1505244	Citicoline	10 mM	385	266	41.299	32.707	0.446	0	0	-0.674	-0.027	false
01922:N18	1922	N18	NINDS2	NINDS	102007	Formononetin	10 mM	328	295	57.927	31.864	10.28	0	0	-0.674	-0.027	false
01922:N19	1922	N19	NINDS2	NINDS	1505245	Troxerutin	10 mM	364	293	31.319	30.375	8.969	0	5.854	-0.24	0.055	false
01922:N20	1922	N20	NINDS2	NINDS	100032	Gedunin	10 mM	318	283	65.094	54.417	31.743	0	17.176	0.6	0.214	false
01922:N21	1922	N21	NINDS2	NINDS	1505248	Canrenone	10 mM	292	305	38.014	33.77	1.906	0	0	-0.674	-0.027	false
01922:N22	1922	N22	NINDS2	NINDS	102076	Imperatorin	10 mM	306	317	28.105	21.767	17.488	0	9.594	0.037	0.108	false
01922:O03	1922	O03	NINDS2	NINDS	1503257	Midodrine hydrochloride	10 mM	296	252	36.149	44.444	4.665	0	0	-0.674	-0.027	false
01922:O04	1922	O04	NINDS2	NINDS	1503947	Cacodylic acid	10 mM	296	262	43.243	42.748	8.259	0	4.709	-0.325	0.039	false
01922:O05	1922	O05	NINDS2	NINDS	1503260	Nadolol	10 mM	347	263	43.228	67.681	26.57	0	6.954	-0.159	0.071	false
01922:O06	1922	O06	NINDS2	NINDS	1503954	Tulobuterol	10 mM	305	283	43.607	39.223	5.917	0	0	-0.674	-0.027	false
01922:O07	1922	O07	NINDS2	NINDS	1503262	Naltrexone hydrochloride	10 mM	300	222	54	40.541	13.977	3.14	0	-0.674	-0.027	false
01922:O08	1922	O08	NINDS2	NINDS	1503973	2-thiouracil	10 mM	323	287	32.817	43.206	1.482	0	0	-0.674	-0.027	false
01922:O09	1922	O09	NINDS2	NINDS	1503266	Nocodazole	10 mM	282	242	44.326	48.347	13.113	0	12.547	0.256	0.149	false
01922:O10	1922	O10	NINDS2	NINDS	1503975	Fluconazole	10 mM	346	263	31.792	51.331	6.753	0	0	-0.674	-0.027	false
01922:O11	1922	O11	NINDS2	NINDS	1503267	Nomifensine maleate	10 mM	337	231	40.653	35.065	0.846	1.24	0	-0.674	-0.027	false
01922:O12	1922	O12	NINDS2	NINDS	1503978	Hydroxychloroquine sulfate	10 mM	310	256	44.839	48.438	13.529	0	13.392	0.319	0.161	false
01922:O13	1922	O13	NINDS2	NINDS	1503269	Pergolide mesylate	10 mM	253	214	45.455	77.103	35.013	5.475	3.401	-0.422	0.021	false
01922:O14	1922	O14	NINDS2	NINDS	1503982	Agmatine sulfate	10 mM	327	272	23.242	33.088	12.486	0	5.005	-0.303	0.044	false
01922:O15	1922	O15	NINDS2	NINDS	1503270	Prilocaine hydrochloride	10 mM	323	276	52.322	39.493	12.062	0	0	-0.674	-0.027	false
01922:O16	1922	O16	NINDS2	NINDS	1503985	Brompheniramine maleate	10 mM	294	244	62.585	56.557	31.604	0	21.534	0.923	0.275	false
01922:O17	1922	O17	NINDS2	NINDS	1503273	Hydrocortisone butyrate	10 mM	319	283	22.257	18.375	23.97	0	18.774	0.718	0.236	false
01922:O18	1922	O18	NINDS2	NINDS	1503991	Clebopride maleate	10 mM	329	239	39.818	56.485	16.017	0	3.386	-0.423	0.021	false
01922:O19	1922	O19	NINDS2	NINDS	1503276	Roxithromycin	10 mM	341	285	48.68	24.912	1.137	0	0	-0.674	-0.027	false
01922:O20	1922	O20	NINDS2	NINDS	1503994	Convallatoxin	10 mM	229	205	89.956	85.366	71.449	12.056	48.7	2.938	0.656	false
01922:O21	1922	O21	NINDS2	NINDS	1503278	Mitoxanthrone hydrochloride	10 mM	38	33	52.632	69.697	34.468	85.621	0	-0.674	-0.027	false
01922:O22	1922	O22	NINDS2	NINDS	1504002	Baicalein	10 mM	306	288	37.255	25.694	8.358	0	0	-0.674	-0.027	false
01922:P03	1922	P03	NINDS2	NINDS	1505249	Apramycin	10 mM	294	265	19.388	33.962	14.473	0	2.326	-0.502	0.006	false
01922:P04	1922	P04	NINDS2	NINDS	107108	5alpha-androstan-3,17-dione	10 mM	294	268	32.313	39.925	1.273	0	0	-0.674	-0.027	false
01922:P05	1922	P05	NINDS2	NINDS	1505256	Silibinin	10 mM	292	245	26.027	38.776	6.406	0	0	-0.674	-0.027	false
01922:P06	1922	P06	NINDS2	NINDS	107113	Androsterone acetate	10 mM	276	224	35.87	34.821	2.596	2.718	0	-0.674	-0.027	false
01922:P07	1922	P07	NINDS2	NINDS	1505261	Telmisartan	10 mM	258	217	28.295	20.737	18.114	4.195	4.88	-0.313	0.042	false
01922:P08	1922	P08	NINDS2	NINDS	200208	Asarylaldehyde	10 mM	256	250	29.297	23.6	15.327	0.061	7.882	-0.09	0.084	false
01922:P09	1922	P09	NINDS2	NINDS	1505262	Sertraline hydrochloride	10 mM	273	286	55.311	56.993	26.961	0	24.569	1.148	0.318	false
01922:P10	1922	P10	NINDS2	NINDS	200022	Aklavine hydrochloride	10 mM	174	166	82.759	77.108	60.47	31.017	18.291	0.682	0.23	false
01922:P11	1922	P11	NINDS2	NINDS	1505263	Alfluzocin	10 mM	232	231	28.879	29.004	11.64	5.983	3.71	-0.399	0.025	false
01922:P12	1922	P12	NINDS2	NINDS	200499	Acacetin	10 mM	287	203	34.843	22.66	12.233	7.15	0	-0.674	-0.027	false
01922:P13	1922	P13	NINDS2	NINDS	1505264	Trandolapril	10 mM	259	232	24.324	19.828	21.492	1.029	14.549	0.405	0.177	false
01922:P14	1922	P14	NINDS2	NINDS	200701	Benzylhydrazine hydrochloride	10 mM	282	235	19.149	14.468	28.961	0.396	22.85	1.021	0.294	false
01922:P15	1922	P15	NINDS2	NINDS	1505265	Telithromycin	10 mM	265	250	48.679	32	4.07	0	0	-0.674	-0.027	false
01922:P16	1922	P16	NINDS2	NINDS	200413	2,6-dimethoxyquinone	10 mM	94	126	98.936	97.619	86.58	55.067	23.218	1.048	0.299	false
01922:P17	1922	P17	NINDS2	NINDS	1505267	Oxaprozin	10 mM	291	271	25.43	12.915	25.817	0	12.38	0.244	0.147	false
01922:P18	1922	P18	NINDS2	NINDS	200789	Daidzein	10 mM	236	277	43.644	16.245	10.942	3.962	0	-0.674	-0.027	false
01922:P19	1922	P19	NINDS2	NINDS	1505270	Propranolol hydrochloride (+/-)	10 mM	254	247	65.354	65.182	39.831	0.451	34.549	1.888	0.457	false
01922:P20	1922	P20	NINDS2	NINDS	200258	2',4'-dihydroxychalcone 4'-glucoside	10 mM	297	274	22.896	17.883	23.895	0	17.605	0.631	0.22	false
01922:P21	1922	P21	NINDS2	NINDS	1505271	Crotamiton	10 mM	231	299	36.364	28.428	6.957	4.938	0	-0.674	-0.027	false
01922:P22	1922	P22	NINDS2	NINDS	200846	Apigenin	10 mM	306	269	29.085	36.431	6.043	0	1.3	-0.578	-0.008	false
01923:A03	1923	A03	NINDS2	NINDS	201315	7,8-dihydroxyflavone	10 mM	272	275	37.132	44.364	13.818	0	9.288	0.208	0.129	false
01923:A05	1923	A05	NINDS2	NINDS	201138	Deguelin(-)	10 mM	267	242	28.09	31.818	1.547	0	0	-0.674	0	false
01923:A07	1923	A07	NINDS2	NINDS	201606	Rutilantinone	10 mM	233	228	37.768	32.018	5.237	7.702	0	-0.674	0	false
01923:A09	1923	A09	NINDS2	NINDS	201580	Pomiferin	10 mM	226	222	74.336	63.063	52.995	10.298	27.584	1.945	0.384	false
01923:A11	1923	A11	NINDS2	NINDS	201716	Norstictic acid	10 mM	231	197	16.883	22.843	15.79	14.556	0	-0.674	0	false
01923:A13	1923	A13	NINDS2	NINDS	201664	Celastrol	10 mM	66	115	100	100	97.577	63.333	28.154	2	0.392	false
01923:A15	1923	A15	NINDS2	NINDS	201602	Pachyrrhizin	10 mM	297	331	38.047	52.87	20.659	0	9.055	0.186	0.126	false
01923:A17	1923	A17	NINDS2	NINDS	201605	Bisanhydrorutilantinone	10 mM	276	268	35.507	38.06	8.099	0	7.864	0.072	0.11	false
01923:A19	1923	A19	NINDS2	NINDS	201604	Pyrromycin	10 mM	101	84	56.436	70.238	45.957	63.087	0	-0.674	0	false
01923:A21	1923	A21	NINDS2	NINDS	210031	Phenylacetohydroxamic acid	10 mM	310	268	35.161	25.373	1.404	0	0	-0.674	0	false
01923:C03	1923	C03	NINDS2	NINDS	210850	Alizarin	10 mM	322	305	46.273	28.197	8.28	0	0	-0.674	0	false
01923:C05	1923	C05	NINDS2	NINDS	210186	Citrinin	10 mM	316	240	38.608	29.583	4.035	0	0	-0.674	0	false
01923:C07	1923	C07	NINDS2	NINDS	210505	Purpurogallin	10 mM	292	285	34.932	27.719	0.152	0	0	-0.674	0	false
01923:C09	1923	C09	NINDS2	NINDS	210025	Avocatin a	10 mM	264	287	59.848	33.798	21.683	0	0	-0.674	0	false
01923:C11	1923	C11	NINDS2	NINDS	210800	Chlorogenic acid	10 mM	287	257	43.902	22.568	2.543	0	0	-0.674	0	false
01923:C13	1923	C13	NINDS2	NINDS	1505034	Baccatin iii	10 mM	287	250	30.314	38.8	5.078	0	0	-0.674	0	false
01923:C15	1923	C15	NINDS2	NINDS	211425	Hydroxyamphetamine hydrobromide	10 mM	242	275	35.537	22.909	2.946	3.562	0	-0.674	0	false
01923:C17	1923	C17	NINDS2	NINDS	1505038	Kasugamycin hydrochloride	10 mM	297	241	22.559	17.012	16.155	0	9.573	0.235	0.133	false
01923:C19	1923	C19	NINDS2	NINDS	210400	Tyramine	10 mM	282	260	21.277	31.923	6.144	0	0	-0.674	0	false
01923:C21	1923	C21	NINDS2	NINDS	212093	Magnocurarine iodide	10 mM	302	319	23.51	18.809	14.191	0	8.344	0.118	0.116	false
01923:E03	1923	E03	NINDS2	NINDS	211950	Cosmosiin	10 mM	326	298	46.933	53.356	27.108	0	23.934	1.599	0.333	false
01923:E05	1923	E05	NINDS2	NINDS	200007	Gambogic acid	10 mM	162	123	100	100	97.577	43.242	48.246	3.908	0.672	false
01923:E07	1923	E07	NINDS2	NINDS	100291	Strophanthidin	10 mM	253	269	89.328	92.193	84.555	1.451	80.355	6.957	1.119	true
01923:E09	1923	E09	NINDS2	NINDS	200046	Griseofulvin	10 mM	260	253	35.385	33.597	4.756	0.108	0.814	-0.597	0.011	false
01923:E11	1923	E11	NINDS2	NINDS	231043	1,3,5-trimethoxybenzene	10 mM	302	276	26.159	44.203	6.174	0	0	-0.674	0	false
01923:E13	1923	E13	NINDS2	NINDS	1504187	Telenzepine hydrochloride	10 mM	257	257	35.409	42.802	11.495	0.684	6.025	-0.102	0.084	false
01923:E15	1923	E15	NINDS2	NINDS	300010	Agelasine (stereochemistry of diterpene unknown)	10 mM	251	252	49.402	70.238	41.133	1.835	22.739	1.485	0.317	false
01923:E17	1923	E17	NINDS2	NINDS	300013	Pimpinellin	10 mM	308	257	33.117	22.568	4.855	0	0	-0.674	0	false
01923:E19	1923	E19	NINDS2	NINDS	300024	Hydrocortisone	10 mM	275	258	52	17.442	4.353	0	0	-0.674	0	false
01923:E21	1923	E21	NINDS2	NINDS	300029	Desoxycorticosterone acetate	10 mM	314	304	38.217	35.855	8.348	0	3.803	-0.313	0.053	false
01923:G03	1923	G03	NINDS2	NINDS	300034	Testosterone propionate	10 mM	332	329	57.53	69.301	46.023	0	38.473	2.98	0.536	false
01923:G05	1923	G05	NINDS2	NINDS	300037	Crassin acetate	10 mM	277	235	84.838	87.66	78.163	0.952	74.695	6.42	1.04	true
01923:G07	1923	G07	NINDS2	NINDS	300038	Juglone	10 mM	278	270	55.396	89.259	59.137	0	30.708	2.242	0.428	false
01923:G09	1923	G09	NINDS2	NINDS	300047	Anisodamine	10 mM	328	271	25.915	24.354	8.491	0	5.447	-0.157	0.076	false
01923:G11	1923	G11	NINDS2	NINDS	300061	Eupatoriochromene	10 mM	289	292	26.644	26.712	6.268	0	4.711	-0.227	0.066	false
01923:G13	1923	G13	NINDS2	NINDS	300546	Bergapten	10 mM	279	283	41.577	34.982	10.015	0	1.29	-0.552	0.018	false
01923:G15	1923	G15	NINDS2	NINDS	300548	Sparteine sulfate	10 mM	297	299	34.343	41.472	9.793	0	5.19	-0.182	0.072	false
01923:G17	1923	G17	NINDS2	NINDS	300565	Metergoline	10 mM	288	237	94.444	89.873	86.37	0.535	75.791	6.524	1.055	true
01923:G19	1923	G19	NINDS2	NINDS	307057	Bisabolol	10 mM	294	283	27.551	28.269	4.509	0	3.506	-0.342	0.049	false
01923:G21	1923	G21	NINDS2	NINDS	310035	Sanguinarine sulfate	10 mM	93	54	100	100	97.577	70.883	20.604	1.282	0.287	false
01923:I03	1923	I03	NINDS2	NINDS	310039	Alpha-tochopherol	10 mM	309	286	30.421	38.811	5.159	0	0	-0.674	0	false
01923:I05	1923	I05	NINDS2	NINDS	310040	Alpha-tochopheryl acetate	10 mM	306	294	50	40.816	20.053	0	8.384	0.122	0.117	false
01923:I07	1923	I07	NINDS2	NINDS	310050	Quinine ethyl carbonate	10 mM	304	278	68.092	52.878	41.273	0	22.838	1.495	0.318	false
01923:I09	1923	I09	NINDS2	NINDS	330001	Dactinomycin	10 mM	51	56	70.588	75	59.143	78.526	0	-0.674	0	false
01923:I11	1923	I11	NINDS2	NINDS	330002	Mitomycin c	10 mM	249	232	39.759	47.414	17.848	3.797	9.283	0.207	0.129	false
01923:I13	1923	I13	NINDS2	NINDS	1503105	Benfotiamine	10 mM	286	281	23.776	32.028	4.352	0	0	-0.674	0	false
01923:I15	1923	I15	NINDS2	NINDS	1503142	Tenoxicam	10 mM	302	326	30.795	63.19	23.222	0	0	-0.674	0	false
01923:I17	1923	I17	NINDS2	NINDS	1501157	Suxibuzone	10 mM	326	313	44.479	32.907	10.49	0	0	-0.674	0	false
01923:I19	1923	I19	NINDS2	NINDS	1505036	Tanshinone iia sulfonate sodium	10 mM	328	269	29.268	33.829	0.73	0	0	-0.674	0	false
01923:I21	1923	I21	NINDS2	NINDS	1500279	Erythromycin ethylsuccinate	10 mM	243	292	34.568	33.562	4.17	3.37	0	-0.674	0	false
01923:K03	1923	K03	NINDS2	NINDS	1500998	Ethoxyquin	10 mM	305	231	27.541	45.887	8.352	1.787	0	-0.674	0	false
01923:K05	1923	K05	NINDS2	NINDS	1503202	Chloroxine	10 mM	289	253	35.64	53.755	19.654	0	4.813	-0.217	0.067	false
01923:K07	1923	K07	NINDS2	NINDS	210369	Gallic acid	10 mM	291	312	16.495	34.295	7.691	0	0	-0.674	0	false
01923:K09	1923	K09	NINDS2	NINDS	1500427	Neomycin sulfate	10 mM	264	281	20.833	46.619	4.286	0	0	-0.674	0	false
01923:K11	1923	K11	NINDS2	NINDS	1500762	Rosolic acid	10 mM	273	272	61.538	55.147	38.435	0	28.686	2.05	0.399	false
01923:K13	1923	K13	NINDS2	NINDS	1504269	Lithium citrate	10 mM	295	284	20.678	29.577	8.268	0	1.169	-0.563	0.016	false
01923:K15	1923	K15	NINDS2	NINDS	1500759	Quinalizarin	10 mM	337	319	49.555	34.169	14.893	0	0	-0.674	0	false
01923:K17	1923	K17	NINDS2	NINDS	330071	Lindane	10 mM	327	295	26.606	46.102	7.867	0	0	-0.674	0	false
01923:K19	1923	K19	NINDS2	NINDS	330082	Mitotane	10 mM	319	302	59.875	58.278	39.581	0	34.435	2.596	0.479	false
01923:K21	1923	K21	NINDS2	NINDS	330008	2,4-dinitrophenol	10 mM	317	328	22.082	32.317	5.304	0	0	-0.674	0	false
01923:M03	1923	M03	NINDS2	NINDS	1505234	Avocadyne	10 mM	308	315	33.117	54.603	18.543	0	0.382	-0.638	0.005	false
01923:M05	1923	M05	NINDS2	NINDS	210206	Epicatechin	10 mM	333	321	39.94	36.76	10.191	0	4.772	-0.221	0.066	false
01923:M07	1923	M07	NINDS2	NINDS	210866	Khellin	10 mM	302	308	59.603	51.623	34.533	0	23.411	1.549	0.326	false
01923:M09	1923	M09	NINDS2	NINDS	211175	Metacetamol	10 mM	270	289	48.889	34.256	14.5	0	0	-0.674	0	false
01923:M11	1923	M11	NINDS2	NINDS	1400208	Coumarin	10 mM	315	252	31.111	40.079	6.559	0	0.031	-0.672	0	false
01923:M13	1923	M13	NINDS2	NINDS	1500408	Methylthiouracil	10 mM	282	317	32.624	23.975	4.166	0	0	-0.674	0	false
01923:M15	1923	M15	NINDS2	NINDS	1503427	Aloin	10 mM	306	297	52.614	35.69	18.103	0	0	-0.674	0	false
01923:M17	1923	M17	NINDS2	NINDS	1504100	Methoprene (s)	10 mM	316	267	35.443	39.326	8.98	0	7.492	0.037	0.104	false
01923:M19	1923	M19	NINDS2	NINDS	1503904	Patulin	10 mM	253	262	95.257	97.328	92.372	1.451	87.065	7.595	1.212	true
01923:M21	1923	M21	NINDS2	NINDS	1505031	Gardenin b	10 mM	298	351	42.953	71.51	37.638	0	13.436	0.602	0.187	false
01923:O03	1923	O03	NINDS2	NINDS	1503042	Artemisinin	10 mM	306	308	39.216	53.571	21.973	0	10.879	0.359	0.151	false
01923:O05	1923	O05	NINDS2	NINDS	1504410	Picropodophyllotoxin	10 mM	220	246	69.545	66.26	52.044	7.784	36.94	2.834	0.514	false
01923:O07	1923	O07	NINDS2	NINDS	1503114	Dibekacin	10 mM	339	329	35.398	37.69	7.754	0	7.751	0.062	0.108	false
01923:O09	1923	O09	NINDS2	NINDS	1501133	Nicergoline	10 mM	312	273	64.423	74.725	54.713	0	48.961	3.976	0.682	false
01923:O11	1923	O11	NINDS2	NINDS	1505346	Ketanserin tartrate	10 mM	287	235	22.648	59.574	14.993	0.952	0	-0.674	0	false
01923:O13	1923	O13	NINDS2	NINDS	1503977	Lovastatin	10 mM	290	270	40.345	63.704	30.148	0	10.668	0.339	0.149	false
01923:O15	1923	O15	NINDS2	NINDS	1502060	Snap (s-nitroso-n-acetylpenicillamine)	10 mM	274	306	39.416	41.176	13.057	0	12.31	0.495	0.171	false
01923:O17	1923	O17	NINDS2	NINDS	1502113	Azaserine	10 mM	335	301	37.313	43.854	13.57	0	9.7	0.247	0.135	false
01923:O19	1923	O19	NINDS2	NINDS	1500672	Quercetin	10 mM	294	295	31.293	39.322	6.13	0	0.495	-0.627	0.007	false
01923:O21	1923	O21	NINDS2	NINDS	1505035	Enoxaparin sodium (1% wt/vol in 10%aqueous dmso)	10 mM	236	305	34.322	34.426	4.632	4.713	0	-0.674	0	false
02043:A01	2043	A01	Gray1	Nathanael Gray Lab	AMY001-009		3.33 mM	313	314	24.92	7.643	7.233	7.913	0	-0.674	0	false
02043:A02	2043	A02	Gray1	Nathanael Gray Lab	KIN001-119		3.33 mM	357	389	19.048	5.913	1.839	0	0	-0.674	0	false
02043:A03	2043	A03	Gray1	Nathanael Gray Lab	REN-A-77-1		3.33 mM	123	193	70.732	45.078	66.135	54.076	0	-0.674	0	false
02043:A04	2043	A04	Gray1	Nathanael Gray Lab	KIN001-128		3.33 mM	270	267	92.593	88.015	111.868	21.104	87.242	1.032	0.993	true
02043:A05	2043	A05	Gray1	Nathanael Gray Lab	CGP60474		3.33 mM	247	270	64.777	60	72.389	24.224	44.108	0.188	0.502	false
02043:A06	2043	A06	Gray1	Nathanael Gray Lab	KIN001-133		3.33 mM	339	311	16.519	10.289	3.117	6.496	0	-0.674	0	false
02043:A07	2043	A07	Gray1	Nathanael Gray Lab	SJKIII101B		3.33 mM	319	262	16.928	7.634	1.541	14.264	0	-0.674	0	false
02043:A08	2043	A08	Gray1	Nathanael Gray Lab	KIN001-139		3.33 mM	78	76	100	98.684	124.637	77.366	47.139	0.248	0.537	false
02043:A09	2043	A09	Gray1	Nathanael Gray Lab	XW-1-145-5		3.33 mM	283	320	12.721	11.25	1.09	11.69	0	-0.674	0	false
02043:A10	2043	A10	Gray1	Nathanael Gray Lab	KIN001-143		3.33 mM	329	360	38.298	17.778	23.873	0	3.566	-0.605	0.041	false
02043:A11	2043	A11	Gray1	Nathanael Gray Lab	AMY001-021		3.33 mM	152	207	59.211	38.647	53.419	47.655	0	-0.674	0	false
02043:A12	2043	A12	Gray1	Nathanael Gray Lab	KIN001-151		3.33 mM	129	154	79.845	48.701	75.165	58.608	0	-0.674	0	false
02043:A13	2043	A13	Gray1	Nathanael Gray Lab	YT151		3.33 mM	273	338	43.223	34.024	38.796	10.711	19.294	-0.297	0.22	false
02043:A14	2043	A14	Gray1	Nathanael Gray Lab	KIN001-152		3.33 mM	270	333	12.593	9.91	0.057	11.872	0	-0.674	0	false
02043:A15	2043	A15	Gray1	Nathanael Gray Lab	XW-I-57		3.33 mM	318	341	8.491	7.331	4.674	3.367	0.236	-0.67	0.003	false
02043:A16	2043	A16	Gray1	Nathanael Gray Lab	KIN001-153		3.33 mM	335	392	32.537	14.796	17.679	0	0.115	-0.672	0.001	false
02043:A17	2043	A17	Gray1	Nathanael Gray Lab	YT159		3.33 mM	303	352	31.353	25	24.009	4.136	13.82	-0.404	0.157	false
02043:A18	2043	A18	Gray1	Nathanael Gray Lab	KIN001-156		3.33 mM	279	279	15.412	9.677	1.899	18.041	0	-0.674	0	false
02043:A19	2043	A19	Gray1	Nathanael Gray Lab	YII-114		3.33 mM	357	395	18.487	13.671	6.894	0	2.241	-0.631	0.026	false
02043:A20	2043	A20	Gray1	Nathanael Gray Lab	KIN001-158		3.33 mM	321	321	10.903	7.165	3.074	5.703	0	-0.674	0	false
02043:A21	2043	A21	Gray1	Nathanael Gray Lab	NG-X-113		3.33 mM	281	398	12.456	10.05	0.058	6.761	0	-0.674	0	false
02043:A22	2043	A22	Gray1	Nathanael Gray Lab	KIN001-160		3.33 mM	223	388	44.395	39.691	43.613	15.686	23.7	-0.211	0.27	false
02043:B01	2043	B01	Gray1	Nathanael Gray Lab	KANG204D		3.33 mM	263	379	38.023	39.578	39.001	9.531	27.44	-0.138	0.312	false
02043:B03	2043	B03	Gray1	Nathanael Gray Lab	KANG-205a		3.33 mM	244	321	19.262	13.396	7.251	17.551	0	-0.674	0	false
02043:B05	2043	B05	Gray1	Nathanael Gray Lab	KANG-205c		3.33 mM	233	294	29.185	18.707	18.044	23.021	0	-0.674	0	false
02043:B07	2043	B07	Gray1	Nathanael Gray Lab	KANG-205d		3.33 mM	182	286	14.835	12.238	3.288	31.988	0	-0.674	0	false
02043:B09	2043	B09	Gray1	Nathanael Gray Lab	KANG-206a		3.33 mM	264	321	20.455	9.346	5.253	14.474	0	-0.674	0	false
02043:B11	2043	B11	Gray1	Nathanael Gray Lab	KANG-206d		3.33 mM	239	346	7.531	8.092	4.821	14.824	0	-0.674	0	false
02043:B13	2043	B13	Gray1	Nathanael Gray Lab	HG-1-90-01		3.33 mM	273	328	8.425	7.317	4.731	12.11	0	-0.674	0	false
02043:B15	2043	B15	Gray1	Nathanael Gray Lab	HG-1-92-01		3.33 mM	214	330	13.084	5.152	2.939	20.909	0	-0.674	0	false
02043:B17	2043	B17	Gray1	Nathanael Gray Lab	HG-2-100-01		3.33 mM	297	332	13.468	10.542	1.124	7.857	0	-0.674	0	false
02043:B19	2043	B19	Gray1	Nathanael Gray Lab	HG-3-39-01		3.33 mM	245	392	9.388	9.184	2.734	12.3	0	-0.674	0	false
02043:B21	2043	B21	Gray1	Nathanael Gray Lab	HG-7-26-01		3.33 mM	988	185	97.267	96.216	120.958	24.121	96.732	1.218	1.102	true
02043:C01	2043	C01	Gray1	Nathanael Gray Lab	YT93A		3.33 mM	238	346	33.193	27.746	27.248	14.978	7.156	-0.534	0.081	false
02043:C03	2043	C03	Gray1	Nathanael Gray Lab	REN-A-93		3.33 mM	226	344	57.08	54.942	63.357	17.104	44.775	0.201	0.51	false
02043:C05	2043	C05	Gray1	Nathanael Gray Lab	YT107		3.33 mM	214	343	15.888	9.913	2.403	19.09	0	-0.674	0	false
02043:C07	2043	C07	Gray1	Nathanael Gray Lab	YD48		3.33 mM	249	322	10.442	10.248	1.235	16.642	0	-0.674	0	false
02043:C09	2043	C09	Gray1	Nathanael Gray Lab	YT113B		3.33 mM	226	289	6.637	11.765	2.876	24.797	0	-0.674	0	false
02043:C11	2043	C11	Gray1	Nathanael Gray Lab	YT101		3.33 mM	168	278	11.905	10.072	0.319	35.261	0	-0.674	0	false
02043:C13	2043	C13	Gray1	Nathanael Gray Lab	YT103		3.33 mM	225	275	15.556	12	3.634	26.91	0	-0.674	0	false
02043:C15	2043	C15	Gray1	Nathanael Gray Lab	REN-A-79		3.33 mM	168	205	97.619	88.293	115.639	45.473	61.9	0.537	0.705	false
02043:C17	2043	C17	Gray1	Nathanael Gray Lab	YT137		3.33 mM	260	353	14.615	9.065	0.902	10.613	0	-0.674	0	false
02043:C19	2043	C19	Gray1	Nathanael Gray Lab	YT143		3.33 mM	228	327	7.456	10.092	3.469	19.174	0	-0.674	0	false
02043:C21	2043	C21	Gray1	Nathanael Gray Lab	YT119		3.33 mM	325	354	14.769	13.559	4.17	0.481	2.642	-0.623	0.03	false
02043:D01	2043	D01	Gray1	Nathanael Gray Lab	CVM-04-044		3.33 mM	238	310	21.008	18.71	12.229	20.013	0	-0.674	0	false
02043:D03	2043	D03	Gray1	Nathanael Gray Lab	CVM-04-060		3.33 mM	261	298	14.559	13.423	3.925	18.153	0	-0.674	0	false
02043:D05	2043	D05	Gray1	Nathanael Gray Lab	CVM-04-069-1		3.33 mM	236	220	13.136	14.091	3.382	32.911	0	-0.674	0	false
02043:D07	2043	D07	Gray1	Nathanael Gray Lab	CVM-04-069-2		3.33 mM	167	269	14.97	9.665	1.576	36.674	0	-0.674	0	false
02043:D09	2043	D09	Gray1	Nathanael Gray Lab	CVM-04-080		3.33 mM	236	311	15.254	10.289	2.217	20.181	0	-0.674	0	false
02043:D11	2043	D11	Gray1	Nathanael Gray Lab	CVM-04-124-1		3.33 mM	138	260	13.768	10	0.956	42.395	0	-0.674	0	false
02043:D13	2043	D13	Gray1	Nathanael Gray Lab	CVM-04-45		3.33 mM	197	215	18.782	14.884	7.956	39.611	0	-0.674	0	false
02043:D15	2043	D15	Gray1	Nathanael Gray Lab	CVM-04-93		3.33 mM	248	218	10.081	6.881	3.86	31.344	0	-0.674	0	false
02043:D17	2043	D17	Gray1	Nathanael Gray Lab	CVM-04-82		3.33 mM	283	284	81.625	80.634	98.878	16.726	82.128	0.932	0.935	true
02043:D19	2043	D19	Gray1	Nathanael Gray Lab	CVM-05-001		3.33 mM	246	279	10.569	9.677	1.546	23.119	0	-0.674	0	false
02043:D21	2043	D21	Gray1	Nathanael Gray Lab	CVM-05-84		3.33 mM	321	379	84.424	65.172	89.999	0.606	70.924	0.713	0.808	false
02043:E01	2043	E01	Gray1	Nathanael Gray Lab	ALW-I-16-4		3.33 mM	261	300	75.096	80	93.787	17.873	70.049	0.696	0.798	false
02043:E03	2043	E03	Gray1	Nathanael Gray Lab	ALW-I-17-14		3.33 mM	239	302	9.205	11.921	0.94	20.979	0	-0.674	0	false
02043:E05	2043	E05	Gray1	Nathanael Gray Lab	ALW-I-17-16		3.33 mM	191	305	8.901	9.836	2.622	27.945	0	-0.674	0	false
02043:E07	2043	E07	Gray1	Nathanael Gray Lab	ALW-I-17-20		3.33 mM	168	247	20.238	21.053	13.328	39.597	0	-0.674	0	false
02043:E09	2043	E09	Gray1	Nathanael Gray Lab	ALW-I-40-4		3.33 mM	310	351	34.194	23.647	25.079	3.199	11.617	-0.447	0.132	false
02043:E11	2043	E11	Gray1	Nathanael Gray Lab	ALW-I-40-8		3.33 mM	144	230	16.667	10	3.018	45.668	0	-0.674	0	false
02043:E13	2043	E13	Gray1	Nathanael Gray Lab	ALW-I-40-9		3.33 mM	226	278	59.735	45.683	58.738	26.336	18.899	-0.305	0.215	false
02043:E15	2043	E15	Gray1	Nathanael Gray Lab	ALW-I-40-11		3.33 mM	225	259	33.778	28.958	28.516	29.148	0	-0.674	0	false
02043:E17	2043	E17	Gray1	Nathanael Gray Lab	ALW-I-42-3		3.33 mM	193	322	25.907	8.385	8.456	25.259	0	-0.674	0	false
02043:E19	2043	E19	Gray1	Nathanael Gray Lab	ALW-I-43-1		3.33 mM	271	319	35.793	17.868	22.155	13.676	0	-0.674	0	false
02043:E21	2043	E21	Gray1	Nathanael Gray Lab	ALW-I-43-3		3.33 mM	186	328	10.215	9.146	2.171	25.497	0	-0.674	0	false
02043:F01	2043	F01	Gray1	Nathanael Gray Lab	CVM-04-115		3.33 mM	233	286	26.609	24.476	20.266	24.14	0	-0.674	0	false
02043:F03	2043	F03	Gray1	Nathanael Gray Lab	CVM-5-004		3.33 mM	232	319	15.948	15.674	6.495	19.678	0	-0.674	0	false
02043:F05	2043	F05	Gray1	Nathanael Gray Lab	CVM-04-70		3.33 mM	309	261	19.741	8.046	3.832	15.943	0	-0.674	0	false
02043:F07	2043	F07	Gray1	Nathanael Gray Lab	CVM-04-089		3.33 mM	179	291	13.408	16.838	5.507	31.75	0	-0.674	0	false
02043:F09	2043	F09	Gray1	Nathanael Gray Lab	CVM-05-056		3.33 mM	236	242	10.593	14.05	1.544	29.833	0	-0.674	0	false
02043:F11	2043	F11	Gray1	Nathanael Gray Lab	CVM-05-85		3.33 mM	277	230	14.079	11.304	2.094	25.203	0	-0.674	0	false
02043:F13	2043	F13	Gray1	Nathanael Gray Lab	CVM-04-124-3		3.33 mM	131	212	14.504	15.094	5.06	50.187	0	-0.674	0	false
02043:F15	2043	F15	Gray1	Nathanael Gray Lab	CVM-04-133-1		3.33 mM	181	246	10.497	21.951	7.03	37.737	0	-0.674	0	false
02043:F17	2043	F17	Gray1	Nathanael Gray Lab	CVM-5-31		3.33 mM	230	265	28.696	23.774	21.257	27.539	0	-0.674	0	false
02043:F19	2043	F19	Gray1	Nathanael Gray Lab	SJKIII101A		3.33 mM	293	297	13.993	9.764	0.951	13.369	0	-0.674	0	false
02043:F21	2043	F21	Gray1	Nathanael Gray Lab	QL-III-34		3.33 mM	212	241	99.528	99.17	124.643	33.666	90.144	1.089	1.027	true
02043:G01	2043	G01	Gray1	Nathanael Gray Lab	ALW-I-49-1		3.33 mM	232	305	21.121	19.016	12.524	21.636	0	-0.674	0	false
02043:G03	2043	G03	Gray1	Nathanael Gray Lab	ALW-I-62-16		3.33 mM	230	308	11.304	8.117	2.12	21.524	0	-0.674	0	false
02043:G05	2043	G05	Gray1	Nathanael Gray Lab	ALW-I-62-17		3.33 mM	183	308	10.929	6.494	3.528	28.756	0	-0.674	0	false
02043:G07	2043	G07	Gray1	Nathanael Gray Lab	ALW-I-62-20		3.33 mM	213	270	78.873	77.037	94.392	29.456	64.025	0.578	0.729	false
02043:G09	2043	G09	Gray1	Nathanael Gray Lab	ALW-I-62-22		3.33 mM	198	241	8.586	11.203	1.884	35.82	0	-0.674	0	false
02043:G11	2043	G11	Gray1	Nathanael Gray Lab	ALW-I-62-23		3.33 mM	164	207	7.317	14.01	0.814	45.808	0	-0.674	0	false
02043:G13	2043	G13	Gray1	Nathanael Gray Lab	ALW-I-62-24		3.33 mM	140	221	16.429	9.502	2.499	47.543	0	-0.674	0	false
02043:G15	2043	G15	Gray1	Nathanael Gray Lab	ALW-I-62-25		3.33 mM	257	268	16.732	14.925	6.526	22.965	0	-0.674	0	false
02043:G17	2043	G17	Gray1	Nathanael Gray Lab	ALW-I-62-26		3.33 mM	214	313	35.514	12.46	18.155	23.287	0	-0.674	0	false
02043:G19	2043	G19	Gray1	Nathanael Gray Lab	ALW-II-31-1		3.33 mM	235	353	11.489	8.782	1.521	14.46	0	-0.674	0	false
02043:G21	2043	G21	Gray1	Nathanael Gray Lab	ALW-II-31-2		3.33 mM	267	306	9.738	12.745	0.019	16.11	0	-0.674	0	false
02043:H01	2043	H01	Gray1	Nathanael Gray Lab	ALW-II-41-27		3.33 mM	253	263	100	98.099	124.225	24.28	99.222	1.267	1.13	true
02043:H03	2043	H03	Gray1	Nathanael Gray Lab	XMD7-1		3.33 mM	284	362	44.366	44.199	46.762	6.299	40.099	0.11	0.457	false
02043:H05	2043	H05	Gray1	Nathanael Gray Lab	XMD7-2		3.33 mM	295	307	60.339	60.912	69.872	11.662	56.906	0.439	0.648	false
02043:H07	2043	H07	Gray1	Nathanael Gray Lab	XMD7-27		3.33 mM	249	287	48.193	55.749	57.603	21.538	27.839	-0.13	0.317	false
02043:H09	2043	H09	Gray1	Nathanael Gray Lab	XMD7-113		3.33 mM	322	336	24.845	16.964	13.731	3.451	2.603	-0.624	0.03	false
02043:H11	2043	H11	Gray1	Nathanael Gray Lab	XMD3-123		3.33 mM	178	243	10.112	14.403	1.451	38.618	0	-0.674	0	false
02043:H13	2043	H13	Gray1	Nathanael Gray Lab	XMD3-146		3.33 mM	214	254	42.991	43.307	45.156	31.54	12.78	-0.424	0.146	false
02043:H15	2043	H15	Gray1	Nathanael Gray Lab	XMD3-150		3.33 mM	238	260	31.933	29.615	27.666	27.008	0	-0.674	0	false
02043:H17	2043	H17	Gray1	Nathanael Gray Lab	XMD11-85a		3.33 mM	235	309	73.191	83.819	95.117	20.615	62.868	0.555	0.716	false
02043:H19	2043	H19	Gray1	Nathanael Gray Lab	XMD11-85b		3.33 mM	290	317	94.138	89.905	114.296	11.033	100.11	1.284	1.14	true
02043:H21	2043	H21	Gray1	Nathanael Gray Lab	XMD11-85c		3.33 mM	238	295	80.672	77.966	96.324	22.112	72.443	0.743	0.825	false
02043:I01	2043	I01	Gray1	Nathanael Gray Lab	ALW-II-36-1		3.33 mM	193	204	87.047	87.745	107.733	41.766	64.215	0.582	0.731	false
02043:I03	2043	I03	Gray1	Nathanael Gray Lab	ALW-II-36-2		3.33 mM	62	45	98.387	100	124.414	84.165	37.436	0.058	0.426	false
02043:I05	2043	I05	Gray1	Nathanael Gray Lab	ALW-II-36-3		3.33 mM	174	228	52.874	46.491	54.425	41.332	7.269	-0.532	0.083	false
02043:I07	2043	I07	Gray1	Nathanael Gray Lab	ALW-II-37-1		3.33 mM	175	235	88.571	83.83	106.065	40.199	62.131	0.541	0.708	false
02043:I09	2043	I09	Gray1	Nathanael Gray Lab	ALW-II-37-2		3.33 mM	91	78	100	100	125.562	75.086	49.275	0.29	0.561	false
02043:I11	2043	I11	Gray1	Nathanael Gray Lab	ALW-II-37-3		3.33 mM	157	206	80.892	71.845	92.178	47.025	36.968	0.049	0.421	false
02043:I13	2043	I13	Gray1	Nathanael Gray Lab	ALW-II-38-1		3.33 mM	199	224	13.065	9.821	0.331	38.045	0	-0.674	0	false
02043:I15	2043	I15	Gray1	Nathanael Gray Lab	ALW-II-38-2		3.33 mM	249	260	10.442	13.846	1.293	25.315	0	-0.674	0	false
02043:I17	2043	I17	Gray1	Nathanael Gray Lab	ALW-II-41-1		3.33 mM	249	294	18.474	20.408	11.62	20.559	0	-0.674	0	false
02043:I19	2043	I19	Gray1	Nathanael Gray Lab	ALW-II-41-4		3.33 mM	221	291	93.213	94.502	116.869	25.287	89.158	1.07	1.015	true
02043:I21	2043	I21	Gray1	Nathanael Gray Lab	ALW-II-41-10		3.33 mM	277	323	17.329	29.102	16.916	12.194	0	-0.674	0	false
02043:J01	2043	J01	Gray1	Nathanael Gray Lab	XMD11-85d		3.33 mM	295	303	27.458	24.092	20.6	12.222	5.303	-0.571	0.06	false
02043:J03	2043	J03	Gray1	Nathanael Gray Lab	XMD11-85e		3.33 mM	185	306	63.243	66.34	75.754	28.728	43.132	0.169	0.491	false
02043:J05	2043	J05	Gray1	Nathanael Gray Lab	XMD11-85f		3.33 mM	246	256	82.927	82.813	101.335	26.336	74.119	0.776	0.844	false
02043:J07	2043	J07	Gray1	Nathanael Gray Lab	XMD11-85g		3.33 mM	183	201	79.781	79.104	96.491	43.724	52.494	0.353	0.598	false
02043:J09	2043	J09	Gray1	Nathanael Gray Lab	XMD11-85h		3.33 mM	246	281	76.829	85.409	98.823	22.839	66.378	0.624	0.756	false
02043:J11	2043	J11	Gray1	Nathanael Gray Lab	WZ3026		3.33 mM	150	248	16.667	11.694	4.209	42.227	0	-0.674	0	false
02043:J13	2043	J13	Gray1	Nathanael Gray Lab	WZ3102		3.33 mM	103	127	58.252	59.843	67.636	66.385	0	-0.674	0	false
02043:J15	2043	J15	Gray1	Nathanael Gray Lab	WZ3105		3.33 mM	128	154	82.031	74.026	94.522	58.762	28.643	-0.114	0.326	false
02043:J17	2043	J17	Gray1	Nathanael Gray Lab	WZ4016		3.33 mM	270	282	59.63	72.34	77.401	19.006	44.816	0.202	0.51	false
02043:J19	2043	J19	Gray1	Nathanael Gray Lab	WZ4066		3.33 mM	283	330	27.562	38.182	30.578	10.291	9.209	-0.494	0.105	false
02043:J21	2043	J21	Gray1	Nathanael Gray Lab	WZ4094		3.33 mM	214	220	48.131	41.818	47.766	36.296	5.66	-0.564	0.064	false
02043:K01	2043	K01	Gray1	Nathanael Gray Lab	ALW-II-41-13		3.33 mM	187	137	100	99.27	125.049	52.061	72.526	0.744	0.826	false
02043:K03	2043	K03	Gray1	Nathanael Gray Lab	ALW-II-41-14		3.33 mM	87	37	95.402	97.297	120.391	81.437	35.891	0.028	0.409	false
02043:K05	2043	K05	Gray1	Nathanael Gray Lab	ALW-II-41-16		3.33 mM	159	218	64.151	70.642	79.424	45.039	27.045	-0.145	0.308	false
02043:K07	2043	K07	Gray1	Nathanael Gray Lab	ALW-II-41-17		3.33 mM	129	230	31.008	20.435	20.555	47.977	0	-0.674	0	false
02043:K09	2043	K09	Gray1	Nathanael Gray Lab	ALW-II-41-19		3.33 mM	212	244	16.981	13.525	5.719	33.247	0	-0.674	0	false
02043:K11	2043	K11	Gray1	Nathanael Gray Lab	ALW-II-41-20		3.33 mM	137	158	56.934	41.139	53.552	56.817	0	-0.674	0	false
02043:K13	2043	K13	Gray1	Nathanael Gray Lab	ALW-II-41-21		3.33 mM	121	188	57.851	59.574	67.162	55.083	9.641	-0.486	0.11	false
02043:K15	2043	K15	Gray1	Nathanael Gray Lab	ALW-II-46-4		3.33 mM	130	181	99.231	100	125.014	54.677	68.368	0.663	0.779	false
02043:K17	2043	K17	Gray1	Nathanael Gray Lab	ALW-II-46-5		3.33 mM	170	178	100	99.438	125.167	48.942	75.593	0.804	0.861	true
02043:K19	2043	K19	Gray1	Nathanael Gray Lab	ALW-II-46-7		3.33 mM	229	301	69.432	69.767	82.566	22.657	58.736	0.475	0.669	false
02043:K21	2043	K21	Gray1	Nathanael Gray Lab	ALW-II-46-8		3.33 mM	266	309	71.429	73.139	86.356	15.845	67.922	0.654	0.773	false
02043:L01	2043	L01	Gray1	Nathanael Gray Lab	WZ4099		3.33 mM	240	342	13.75	19.883	7.89	15.229	0	-0.674	0	false
02043:L03	2043	L03	Gray1	Nathanael Gray Lab	WZ4103		3.33 mM	172	242	47.674	48.347	52.031	39.681	11.097	-0.457	0.126	false
02043:L05	2043	L05	Gray1	Nathanael Gray Lab	WZ4105		3.33 mM	174	280	24.138	36.071	26.659	34.058	0	-0.674	0	false
02043:L07	2043	L07	Gray1	Nathanael Gray Lab	WZ4118		3.33 mM	249	284	41.365	25.704	31.627	21.958	0	-0.674	0	false
02043:L09	2043	L09	Gray1	Nathanael Gray Lab	WZ4140		3.33 mM	155	265	10.323	5.283	4.811	39.08	0	-0.674	0	false
02043:L11	2043	L11	Gray1	Nathanael Gray Lab	WZ4141		3.33 mM	132	197	13.636	11.675	2.04	52.131	0	-0.674	0	false
02043:L13	2043	L13	Gray1	Nathanael Gray Lab	WZ5084		3.33 mM	161	249	8.696	19.679	4.151	40.395	0	-0.674	0	false
02043:L15	2043	L15	Gray1	Nathanael Gray Lab	WZ6044		3.33 mM	189	224	11.64	8.929	1.311	39.583	0	-0.674	0	false
02043:L17	2043	L17	Gray1	Nathanael Gray Lab	WZ6076		3.33 mM	209	249	29.665	43.373	35.724	33.009	0	-0.674	0	false
02043:L19	2043	L19	Gray1	Nathanael Gray Lab	WZ6083		3.33 mM	143	240	13.287	14.583	3.835	44.423	0	-0.674	0	false
02043:L21	2043	L21	Gray1	Nathanael Gray Lab	WZ6108		3.33 mM	228	292	31.14	27.055	25.302	24.07	0	-0.674	0	false
02043:M01	2043	M01	Gray1	Nathanael Gray Lab	ALW-II-46-9		3.33 mM	32	39	96.875	100	123.339	89.62	29.393	-0.099	0.335	false
02043:M03	2043	M03	Gray1	Nathanael Gray Lab	ALW-II-46-10		3.33 mM	209	308	13.876	4.87	2.573	24.756	0	-0.674	0	false
02043:M05	2043	M05	Gray1	Nathanael Gray Lab	ALW-II-46-11		3.33 mM	148	128	97.973	99.219	123.571	59.321	61.812	0.535	0.704	false
02043:M07	2043	M07	Gray1	Nathanael Gray Lab	ALW-II-46-19		3.33 mM	198	291	11.111	13.746	1.699	28.826	0	-0.674	0	false
02043:M09	2043	M09	Gray1	Nathanael Gray Lab	ALW-II-46-26		3.33 mM	50	28	96	89.286	115.185	88.389	21.153	-0.261	0.241	false
02043:M11	2043	M11	Gray1	Nathanael Gray Lab	ALW-II-46-27		3.33 mM	146	172	100	98.837	124.744	53.474	71.247	0.719	0.811	false
02043:M13	2043	M13	Gray1	Nathanael Gray Lab	ALW-II-49-2		3.33 mM	174	295	20.69	12.542	7.667	31.96	0	-0.674	0	false
02043:M15	2043	M15	Gray1	Nathanael Gray Lab	ALW-II-49-8		3.33 mM	181	298	11.602	8.389	1.717	30.463	0	-0.674	0	false
02043:M17	2043	M17	Gray1	Nathanael Gray Lab	ALW-II-49-10d		3.33 mM	284	296	18.31	13.514	6.657	14.893	0	-0.674	0	false
02043:M19	2043	M19	Gray1	Nathanael Gray Lab	ALW-II-50-1		3.33 mM	199	273	36.181	33.333	33.301	31.19	0	-0.674	0	false
02043:M21	2043	M21	Gray1	Nathanael Gray Lab	ALW-II-57-1		3.33 mM	166	189	41.566	44.974	45.315	48.018	0	-0.674	0	false
02043:N01	2043	N01	Gray1	Nathanael Gray Lab	WZ6148		3.33 mM	252	280	47.222	47.857	51.365	22.056	28.1	-0.125	0.32	false
02043:N03	2043	N03	Gray1	Nathanael Gray Lab	HG-7-27-01		3.33 mM	676	375	94.675	93.867	117.462	0	117.143	1.617	1.334	true
02043:N05	2043	N05	Gray1	Nathanael Gray Lab	KIN001-005		3.33 mM	204	281	67.157	51.246	67.928	29.302	23.33	-0.218	0.266	false
02043:N07	2043	N07	Gray1	Nathanael Gray Lab	KIN001-006		3.33 mM	181	247	29.834	34.818	29.83	37.597	0	-0.674	0	false
02043:N09	2043	N09	Gray1	Nathanael Gray Lab	KIN001-009		3.33 mM	150	232	34	26.724	27.104	44.465	0	-0.674	0	false
02043:N11	2043	N11	Gray1	Nathanael Gray Lab	KIN001-010		3.33 mM	174	241	15.517	8.299	1.005	39.513	0	-0.674	0	false
02043:N13	2043	N13	Gray1	Nathanael Gray Lab	KIN001-011		3.33 mM	142	289	11.268	5.536	3.96	37.723	0	-0.674	0	false
02043:N15	2043	N15	Gray1	Nathanael Gray Lab	KIN001-012		3.33 mM	256	320	10.156	8.75	2.492	15.845	0	-0.674	0	false
02043:N17	2043	N17	Gray1	Nathanael Gray Lab	KIN001-013		3.33 mM	129	285	17.054	16.14	7.61	40.283	0	-0.674	0	false
02043:N19	2043	N19	Gray1	Nathanael Gray Lab	KIN001-021		3.33 mM	221	261	95.475	89.272	114.802	29.484	80.187	0.894	0.913	true
02043:N21	2043	N21	Gray1	Nathanael Gray Lab	KIN001-024		3.33 mM	170	263	9.412	9.886	2.223	37.051	0	-0.674	0	false
02043:O01	2043	O01	Gray1	Nathanael Gray Lab	ALW-II-57-2		3.33 mM	220	310	17.273	11.613	4.583	22.783	0	-0.674	0	false
02043:O03	2043	O03	Gray1	Nathanael Gray Lab	KANG201A		3.33 mM	160	246	21.875	13.008	8.838	40.968	0	-0.674	0	false
02043:O05	2043	O05	Gray1	Nathanael Gray Lab	KANG-201c		3.33 mM	148	266	15.541	11.654	3.38	40.017	0	-0.674	0	false
02043:O07	2043	O07	Gray1	Nathanael Gray Lab	KANG-201d		3.33 mM	153	250	12.418	2.8	5.065	41.486	0	-0.674	0	false
02043:O09	2043	O09	Gray1	Nathanael Gray Lab	KANG202A		3.33 mM	145	216	33.793	25	25.745	47.473	0	-0.674	0	false
02043:O11	2043	O11	Gray1	Nathanael Gray Lab	KANG-202c		3.33 mM	137	277	10.949	7.581	2.75	40.171	0	-0.674	0	false
02043:O13	2043	O13	Gray1	Nathanael Gray Lab	KANG-202d		3.33 mM	113	218	8.85	6.422	5.058	52.117	0	-0.674	0	false
02043:O15	2043	O15	Gray1	Nathanael Gray Lab	KANG-203a		3.33 mM	154	264	27.273	13.636	13.119	39.374	0	-0.674	0	false
02043:O17	2043	O17	Gray1	Nathanael Gray Lab	KANG-203c		3.33 mM	86	260	43.023	20.769	29.337	50.397	0	-0.674	0	false
02043:O19	2043	O19	Gray1	Nathanael Gray Lab	KANG-203d		3.33 mM	175	209	6.286	4.785	8.033	43.836	0	-0.674	0	false
02043:O21	2043	O21	Gray1	Nathanael Gray Lab	KANG-204a		3.33 mM	118	249	26.271	28.916	23.147	47.011	0	-0.674	0	false
02043:P01	2043	P01	Gray1	Nathanael Gray Lab	KIN001-032		3.33 mM	321	311	11.215	11.897	0.473	7.102	0	-0.674	0	false
02043:P03	2043	P03	Gray1	Nathanael Gray Lab	KIN001-033		3.33 mM	230	250	11.304	8.4	1.921	29.637	0	-0.674	0	false
02043:P05	2043	P05	Gray1	Nathanael Gray Lab	KIN001-038		3.33 mM	99	164	50.505	46.341	52.635	61.825	0	-0.674	0	false
02043:P07	2043	P07	Gray1	Nathanael Gray Lab	KIN001-041		3.33 mM	223	259	9.417	7.722	3.74	29.456	0	-0.674	0	false
02043:P09	2043	P09	Gray1	Nathanael Gray Lab	KIN001-046		3.33 mM	237	262	16.878	12.595	4.993	26.882	0	-0.674	0	false
02043:P11	2043	P11	Gray1	Nathanael Gray Lab	KIN001-047		3.33 mM	221	235	10.86	16.596	3.524	33.121	0	-0.674	0	false
02043:P13	2043	P13	Gray1	Nathanael Gray Lab	KIN001-052		3.33 mM	207	227	11.594	23.348	8.792	36.394	0	-0.674	0	false
02043:P15	2043	P15	Gray1	Nathanael Gray Lab	KIN001-057		3.33 mM	142	182	38.028	31.868	33.586	52.691	0	-0.674	0	false
02043:P17	2043	P17	Gray1	Nathanael Gray Lab	KIN001-063		3.33 mM	238	281	8.403	14.591	0.367	24.07	0	-0.674	0	false
02043:P19	2043	P19	Gray1	Nathanael Gray Lab	KIN001-064		3.33 mM	223	237	6.278	6.751	6.656	32.533	0	-0.674	0	false
02043:P21	2043	P21	Gray1	Nathanael Gray Lab	KIN001-074		3.33 mM	271	231	6.642	40.693	17.462	25.986	0	-0.674	0	false
02089:A03	2089	A03	Biomol4	BIOMOL	DL-552	Moroxydine HCl	9.6 mM	310	347	5.806	9.51	1.257	0.101	0	-0.674	-0.006	false
02089:A04	2089	A04	Biomol4	BIOMOL	AC-554	Mianserin hcl	7.6 mM	310	302	32.903	28.146	31.05	0.101	25.894	2.604	0.348	false
02089:A05	2089	A05	Biomol4	BIOMOL	A-190	Clindamycin HCl	4.7 mM	277	304	6.137	8.553	1.705	5.412	0	-0.674	-0.006	false
02089:A06	2089	A06	Biomol4	BIOMOL	AC-615	Aminophylline	11.1 mM	302	301	4.305	9.635	2.225	1.419	0	-0.674	-0.006	false
02089:A07	2089	A07	Biomol4	BIOMOL	A-192	Clindamycin PO4	3 mM	277	331	4.332	9.366	2.397	5.412	0	-0.674	-0.006	false
02089:A08	2089	A08	Biomol4	BIOMOL	AC-626	Furafylline	7.7 mM	261	320	6.13	11.563	0.43	7.988	0	-0.674	-0.006	false
02089:A09	2089	A09	Biomol4	BIOMOL	A-195	Cyclosporin a	1.7 mM	246	382	6.911	8.901	0.914	10.402	0	-0.674	-0.006	false
02089:A10	2089	A10	Biomol4	BIOMOL	DL-561	nateglinide	6.3 mM	304	308	5.592	9.74	1.244	1.066	0	-0.674	-0.006	false
02089:A11	2089	A11	Biomol4	BIOMOL	A-239	Kasugamycin	5.3 mM	327	307	6.422	9.121	1.101	0	0	-0.674	-0.006	false
02089:A12	2089	A12	Biomol4	BIOMOL	AC-729	Isoproterenol HCl (rac)	9.5 mM	220	289	8.182	8.997	0.049	16.611	0	-0.674	-0.006	false
02089:A13	2089	A13	Biomol4	BIOMOL	A-240	Lincomycin	4.9 mM	261	261	6.897	12.261	1.465	14.659	0	-0.674	-0.006	false
02089:A14	2089	A14	Biomol4	BIOMOL	AC-734	Acetylcholine Cl	13.7 mM	271	287	4.428	5.923	4.776	8.734	0	-0.674	-0.006	false
02089:A15	2089	A15	Biomol4	BIOMOL	A245	Lomofungin	6.4 mM	270	320	10.741	19.375	9.227	6.539	0	-0.674	-0.006	false
02089:A16	2089	A16	Biomol4	BIOMOL	AC-735	Atropine sulfate	6.9 mM	315	320	6.349	7.188	2.526	0	1.764	-0.451	0.018	false
02089:A17	2089	A17	Biomol4	BIOMOL	A-249	Mycophenolic acid	6.2 mM	284	319	4.225	5.956	4.896	4.286	0	-0.674	-0.006	false
02089:A18	2089	A18	Biomol4	BIOMOL	AC-737	Decamethonium 2Br	7.7 mM	272	347	2.206	6.916	5.633	6.217	0	-0.674	-0.006	false
02089:A19	2089	A19	Biomol4	BIOMOL	A-256	Novobiocin Na	3.3 mM	264	324	3.409	8.642	3.56	7.505	0	-0.674	-0.006	false
02089:A20	2089	A20	Biomol4	BIOMOL	AC-741	Mecamylamine HCl	12 mM	312	339	15.705	5.31	2.72	0	0	-0.674	-0.006	false
02089:A21	2089	A21	Biomol4	BIOMOL	A-275	Rapamycin	2.2 mM	310	352	3.548	3.977	6.778	0.101	6.291	0.122	0.08	false
02089:A22	2089	A22	Biomol4	BIOMOL	AC-743	Neostigmine Br	9 mM	325	354	8.615	3.672	3.431	0	0	-0.674	-0.006	false
02089:B03	2089	B03	Biomol4	BIOMOL	AR-103	Tizanidine HCl	7.9 mM	355	348	5.634	5.172	4.462	0	3.946	-0.175	0.048	false
02089:B04	2089	B04	Biomol4	BIOMOL	EI-217	Tranylcypromine	15 mM	304	356	11.184	9.831	2.754	1.066	0.231	-0.645	-0.003	false
02089:B05	2089	B05	Biomol4	BIOMOL	DL-549	Meglumine	10.2 mM	350	342	7.714	7.895	1.063	0	0.966	-0.552	0.007	false
02089:B06	2089	B06	Biomol4	BIOMOL	EI-219	Piroxicam	6 mM	289	305	10.035	5.246	1.314	3.481	0	-0.674	-0.006	false
02089:B07	2089	B07	Biomol4	BIOMOL	AR-107	Propranolol HCl s(-)	7.7 mM	291	312	38.144	47.756	48.678	3.159	36.412	3.936	0.492	false
02089:B08	2089	B08	Biomol4	BIOMOL	EI-240	Deprenyl HCl r (-)	10.7 mM	284	308	10.563	8.766	1.56	4.286	0	-0.674	-0.006	false
02089:B09	2089	B09	Biomol4	BIOMOL	AR-112	Carvedilol	4.9 mM	265	329	30.566	36.17	35.111	7.344	22.545	2.18	0.302	false
02089:B10	2089	B10	Biomol4	BIOMOL	EI-249	Troleandomycin	2.5 mM	312	366	7.372	6.284	2.449	0	1.295	-0.511	0.011	false
02089:B11	2089	B11	Biomol4	BIOMOL	DL-223	Cerivastatin	4.4 mM	280	305	27.5	45.574	39.639	4.93	17.118	1.493	0.228	false
02089:B12	2089	B12	Biomol4	BIOMOL	EI-265	Carbidopa	8.8 mM	296	298	5.743	5.369	4.245	2.883	0.931	-0.557	0.006	false
02089:B13	2089	B13	Biomol4	BIOMOL	AW8655	Aclarubicin	2.5 mM	182	203	30.769	28.571	29.852	37.004	0	-0.674	-0.006	false
02089:B14	2089	B14	Biomol4	BIOMOL	EI-287	Nimesulide	6.5 mM	277	320	10.108	6.875	0.104	5.412	0	-0.674	-0.006	false
02089:B15	2089	B15	Biomol4	BIOMOL	B-100	Flumazenil	6.6 mM	292	359	7.192	6.128	2.687	2.998	0	-0.674	-0.006	false
02089:B16	2089	B16	Biomol4	BIOMOL	EI-288	Ketoprofen	7.9 mM	293	343	9.898	7.872	0.456	2.837	0	-0.674	-0.006	false
02089:B17	2089	B17	Biomol4	BIOMOL	GR-103	Fenretinide	5.1 mM	281	353	6.762	4.816	3.922	4.769	0	-0.674	-0.006	false
02089:B18	2089	B18	Biomol4	BIOMOL	EI-292	Meloxicam	5.7 mM	297	326	10.101	4.908	1.508	2.193	0	-0.674	-0.006	false
02089:B19	2089	B19	Biomol4	BIOMOL	DL-269	Gefitinib	4.5 mM	297	261	43.434	28.352	38.605	8.865	14.358	1.143	0.19	false
02089:B20	2089	B20	Biomol4	BIOMOL	EI-318	Terbinafine HCl	6.9 mM	300	331	14.667	6.647	2.939	1.71	0	-0.674	-0.006	false
02089:B21	2089	B21	Biomol4	BIOMOL	DL-270	Ibudilast	8.7 mM	278	305	7.554	10.82	0.903	5.252	0	-0.674	-0.006	false
02089:B22	2089	B22	Biomol4	BIOMOL	EI320	Sodium phenylbutyrate	10.7 mM	316	411	5.063	5.596	4.562	0	4.088	-0.157	0.049	false
02089:C03	2089	C03	Biomol4	BIOMOL	A-280	Spectinomycin	6 mM	321	357	5.607	9.524	1.387	0	0	-0.674	-0.006	false
02089:C04	2089	C04	Biomol4	BIOMOL	AC-745	Strychnine HCl	6 mM	343	328	14.869	11.89	6.809	0	3.705	-0.205	0.044	false
02089:C05	2089	C05	Biomol4	BIOMOL	AC-104	Bepridil	5.5 mM	355	301	42.817	32.226	40.924	0.031	29.961	3.119	0.403	false
02089:C06	2089	C06	Biomol4	BIOMOL	AC-746	Tubocurarine Cl (+)	3.3 mM	327	315	6.422	8.889	1.266	0	0	-0.674	-0.006	false
02089:C07	2089	C07	Biomol4	BIOMOL	AC-105	Amiodarone	3.1 mM	302	321	36.093	33.333	36.982	1.388	32.481	3.438	0.438	false
02089:C08	2089	C08	Biomol4	BIOMOL	AC-747	Butaclamol (+)	5.5 mM	318	372	14.78	18.817	11.671	0	7.833	0.317	0.101	false
02089:C09	2089	C09	Biomol4	BIOMOL	AC-108	Nicardipine	4.2 mM	268	402	12.687	11.94	5.31	6.861	0	-0.674	-0.006	false
02089:C10	2089	C10	Biomol4	BIOMOL	AC-748	Apomorphine r (-)	7.5 mM	266	346	9.023	8.96	0.614	7.183	0	-0.674	-0.006	false
02089:C11	2089	C11	Biomol4	BIOMOL	AC-109	Pimozide	4.3 mM	282	319	36.879	29.467	34.786	4.608	22.455	2.168	0.301	false
02089:C12	2089	C12	Biomol4	BIOMOL	AC-749	Chlorpromazine HCl	6.3 mM	269	272	53.532	46.324	58.482	11.546	39.239	4.293	0.53	false
02089:C13	2089	C13	Biomol4	BIOMOL	AC-110	Loperamide	4.2 mM	287	267	33.101	38.577	38.605	9.478	24.059	2.372	0.323	false
02089:C14	2089	C14	Biomol4	BIOMOL	AC-751	Domperidone	4.7 mM	267	313	25.094	21.725	20.993	7.022	10.373	0.639	0.135	false
02089:C15	2089	C15	Biomol4	BIOMOL	AC-116	Fluspirilene	4.2 mM	305	358	38.361	34.358	39.305	0.905	34.033	3.634	0.459	false
02089:C16	2089	C16	Biomol4	BIOMOL	AC-753	Fluphenazine 2HCl	4.6 mM	282	328	53.901	57.622	66.774	4.608	59.055	6.802	0.801	false
02089:C17	2089	C17	Biomol4	BIOMOL	AC-117	Tolbutamide	7.4 mM	287	318	10.105	8.176	0.818	3.803	0	-0.674	-0.006	false
02089:C18	2089	C18	Biomol4	BIOMOL	AC-755	Pergolide mesylate	6.4 mM	252	346	29.762	28.035	28.762	9.437	17.301	1.516	0.23	false
02089:C19	2089	C19	Biomol4	BIOMOL	AC-118	Pinacidil	8.2 mM	288	352	7.639	8.239	0.872	3.642	0	-0.674	-0.006	false
02089:C20	2089	C20	Biomol4	BIOMOL	AC-757	Raclopride l-tartrate s(-)	5.8 mM	319	314	9.404	7.006	0.506	0	0	-0.674	-0.006	false
02089:C21	2089	C21	Biomol4	BIOMOL	AC-120	Glipizide	4.5 mM	308	334	7.143	8.982	0.692	0.423	0	-0.674	-0.006	false
02089:C22	2089	C22	Biomol4	BIOMOL	AC-758	Risperidone	4.9 mM	386	362	12.953	10.773	4.668	0	2.374	-0.374	0.026	false
02089:D03	2089	D03	Biomol4	BIOMOL	DL-271	Imatinib	4.1 mM	355	360	30.704	31.667	32.007	0	31.379	3.298	0.423	false
02089:D04	2089	D04	Biomol4	BIOMOL	FR-111	Ergothioneine	8.7 mM	335	325	8.358	10.154	0.996	0	0	-0.674	-0.006	false
02089:D05	2089	D05	Biomol4	BIOMOL	DL-548	Idarubicin	4 mM	1	2	100	100	129.326	99.507	28.761	2.967	0.387	false
02089:D06	2089	D06	Biomol4	BIOMOL	FR-112	Ambroxol	5.3 mM	312	325	18.269	21.538	16.06	0	13.019	0.974	0.172	false
02089:D07	2089	D07	Biomol4	BIOMOL	DL-273	Montelukast	3.4 mM	278	289	10.432	13.841	5.075	7.275	0	-0.674	-0.006	false
02089:D08	2089	D08	Biomol4	BIOMOL	FR114	Idebenone	5.9 mM	318	320	7.233	7.813	1.461	0	0.963	-0.553	0.007	false
02089:D09	2089	D09	Biomol4	BIOMOL	EI-240	Selegiline	10.7 mM	318	324	7.233	9.877	0.007	0	0	-0.674	-0.006	false
02089:D10	2089	D10	Biomol4	BIOMOL	G-233	Mevastatin	5.1 mM	296	354	18.919	39.548	29.32	2.354	6.755	0.181	0.086	false
02089:D11	2089	D11	Biomol4	BIOMOL	DL-275	Vatalanib	5.8 mM	286	313	7.343	7.029	1.94	3.964	0	-0.674	-0.006	false
02089:D12	2089	D12	Biomol4	BIOMOL	G-244	Simvastatin	4.8 mM	272	310	28.309	25.161	25.697	6.217	16.066	1.36	0.213	false
02089:D13	2089	D13	Biomol4	BIOMOL	CT-100	Fumagillone	4.4 mM	268	263	8.209	13.308	3.133	13.201	0	-0.674	-0.006	false
02089:D14	2089	D14	Biomol4	BIOMOL	G-430	Suramin sodium	1.5 mM	284	306	2.465	2.288	8.742	4.286	4.255	-0.136	0.052	false
02089:D15	2089	D15	Biomol4	BIOMOL	DL-239	Efaroxan	9.2 mM	286	334	12.937	14.97	7.64	3.964	1.802	-0.446	0.018	false
02089:D16	2089	D16	Biomol4	BIOMOL	DL-282	Goserelin acetate	1.6 mM	284	341	5.986	9.677	1.012	4.286	0	-0.674	-0.006	false
02089:D17	2089	D17	Biomol4	BIOMOL	PG-007	Dinoprostone	5.7 mM	332	326	8.434	10.123	1.027	0	0	-0.674	-0.006	false
02089:D18	2089	D18	Biomol4	BIOMOL	DL-283	Guaiacol	16.1 mM	286	311	4.545	11.576	0.676	3.964	0	-0.674	-0.006	false
02089:D19	2089	D19	Biomol4	BIOMOL	DL-276	Metformin	15.5 mM	267	334	5.993	8.982	1.501	7.022	0	-0.674	-0.006	false
02089:D20	2089	D20	Biomol4	BIOMOL	GR-100	Retinoic acid	6.7 mM	312	334	6.41	8.084	1.846	0	0.258	-0.642	-0.003	false
02089:D21	2089	D21	Biomol4	BIOMOL	DL-277	Anagrelide	7.8 mM	297	335	18.182	17.91	13.419	2.193	10.765	0.689	0.141	false
02089:D22	2089	D22	Biomol4	BIOMOL	GR-210	Troglitazone	4.5 mM	346	383	6.358	5.222	3.917	0	2.725	-0.329	0.031	false
02089:E03	2089	E03	Biomol4	BIOMOL	AC-121	PhentolamineHCl	7.1 mM	374	338	10.963	10.355	2.97	0	2.253	-0.389	0.024	false
02089:E04	2089	E04	Biomol4	BIOMOL	AC-760	Sulpiride s (-)	5.9 mM	295	316	6.102	8.228	1.961	2.515	0	-0.674	-0.006	false
02089:E05	2089	E05	Biomol4	BIOMOL	AC-122	Quinine	6.2 mM	301	315	21.927	20.952	18.216	1.549	15.471	1.284	0.205	false
02089:E06	2089	E06	Biomol4	BIOMOL	AC-763	Diphenhydramine HCl	7.8 mM	288	297	22.917	28.956	24.602	4.337	14.532	1.165	0.192	false
02089:E07	2089	E07	Biomol4	BIOMOL	AC-123	Flufenamic acid	7.1 mM	329	310	8.207	7.419	1.055	0	0.189	-0.651	-0.004	false
02089:E08	2089	E08	Biomol4	BIOMOL	AC-765	Promethazine HCl	7 mM	266	304	51.128	46.711	57.067	7.183	44.972	5.019	0.609	false
02089:E09	2089	E09	Biomol4	BIOMOL	AC-124	Propafenone	5.9 mM	300	291	43	41.237	47.459	3.401	41.858	4.625	0.566	false
02089:E10	2089	E10	Biomol4	BIOMOL	AC-766	Ranitidine HCl	6.4 mM	308	323	7.792	7.43	1.339	0.423	0.476	-0.614	0	false
02089:E11	2089	E11	Biomol4	BIOMOL	AC-125	Phenytoin	7.9 mM	297	294	4.377	6.803	4.187	3.386	0	-0.674	-0.006	false
02089:E12	2089	E12	Biomol4	BIOMOL	AC-770	Naltrindole HCl	4.8 mM	254	283	48.031	34.276	46.049	12.134	19.797	1.832	0.264	false
02089:E13	2089	E13	Biomol4	BIOMOL	AC-127	Procainamide	8.5 mM	292	281	6.164	8.541	1.694	6.349	0	-0.674	-0.006	false
02089:E14	2089	E14	Biomol4	BIOMOL	AC-806	Idazoxan	9.8 mM	282	322	9.22	8.385	0.344	4.608	0	-0.674	-0.006	false
02089:E15	2089	E15	Biomol4	BIOMOL	AC-128	Lidocaine	8.5 mM	257	308	10.117	9.091	1.477	8.632	0	-0.674	-0.006	false
02089:E16	2089	E16	Biomol4	BIOMOL	AC-807	Spiperone	5.1 mM	277	346	33.213	33.526	35.093	5.412	29.639	3.078	0.399	false
02089:E17	2089	E17	Biomol4	BIOMOL	AC-130	Flecainide	4.8 mM	278	315	13.309	20	11.478	5.252	0	-0.674	-0.006	false
02089:E18	2089	E18	Biomol4	BIOMOL	AC-808	Epinephrine-(+)-tartrate l (-)	11.8 mM	329	331	12.158	7.553	1.819	0	0	-0.674	-0.006	false
02089:E19	2089	E19	Biomol4	BIOMOL	AC-131	Phenamil	6.5 mM	361	384	63.712	40.365	61.407	0	37.633	4.09	0.508	false
02089:E20	2089	E20	Biomol4	BIOMOL	AC-809	Xylazine HCl	9.1 mM	304	315	9.868	8.254	0.707	1.066	0	-0.674	-0.006	false
02089:E21	2089	E21	Biomol4	BIOMOL	AC-136	Cirazoline HCl	9.2 mM	311	317	10.289	13.249	4.554	0	1.735	-0.455	0.017	false
02089:E22	2089	E22	Biomol4	BIOMOL	AC-810	Norepinephrine-(+)-tartrate l (-)	6.3 mM	321	341	5.607	7.331	2.946	0	1.299	-0.51	0.011	false
02089:F03	2089	F03	Biomol4	BIOMOL	DL-278	Dofetilide	4.5 mM	356	334	6.742	13.772	2.431	0	0	-0.674	-0.006	false
02089:F04	2089	F04	Biomol4	BIOMOL	GR-211	Bezafibrate	5.5 mM	325	326	9.846	11.656	3.11	0	1.423	-0.494	0.013	false
02089:F05	2089	F05	Biomol4	BIOMOL	DL-279	Erlotinib	5.1 mM	318	293	6.604	10.922	0.307	1.359	0	-0.674	-0.006	false
02089:F06	2089	F06	Biomol4	BIOMOL	GR243	Raloxifene HCl	4.2 mM	299	295	31.438	34.915	34.832	2.898	28.826	2.975	0.388	false
02089:F07	2089	F07	Biomol4	BIOMOL	AC-227	Lobeline	5.9 mM	286	277	11.189	13.718	5.521	7.979	0	-0.674	-0.006	false
02089:F08	2089	F08	Biomol4	BIOMOL	GR-301	Camptothecin	5.7 mM	253	248	7.51	13.71	2.927	18.105	0	-0.674	-0.006	false
02089:F09	2089	F09	Biomol4	BIOMOL	NS-520	Melatonin	8.6 mM	283	324	4.947	12.963	0.593	4.447	0	-0.674	-0.006	false
02089:F10	2089	F10	Biomol4	BIOMOL	GR-305	Plicamycin	1.8 mM	203	224	16.256	18.75	12.662	30.138	0	-0.674	-0.006	false
02089:F11	2089	F11	Biomol4	BIOMOL	PG-008	Dinoprost	5.6 mM	304	315	12.5	15.556	7.749	1.066	3.791	-0.194	0.045	false
02089:F12	2089	F12	Biomol4	BIOMOL	GR-306	Rifampicin	2.4 mM	296	248	5.068	9.677	1.658	11.184	0	-0.674	-0.006	false
02089:F13	2089	F13	Biomol4	BIOMOL	EI-233	Fasudil	6.9 mM	298	280	6.04	8.929	1.506	5.55	0	-0.674	-0.006	false
02089:F14	2089	F14	Biomol4	BIOMOL	GR-307	Etoposide	3.4 mM	249	269	10.04	10.781	2.624	15.263	0	-0.674	-0.006	false
02089:F15	2089	F15	Biomol4	BIOMOL	C-106	Hydroxytacrine maleate	9.3 mM	256	305	5.859	8.197	2.153	8.793	0	-0.674	-0.006	false
02089:F16	2089	F16	Biomol4	BIOMOL	GR-311	Mitomycin c	6 mM	248	228	17.339	18.421	13.189	22.23	0	-0.674	-0.006	false
02089:F17	2089	F17	Biomol4	BIOMOL	C-109	Oxotremorine sesquifumarate	9.7 mM	329	292	8.511	10.274	1.188	1.525	0	-0.674	-0.006	false
02089:F18	2089	F18	Biomol4	BIOMOL	GR-312	Puromycin 2HCl	4.2 mM	63	76	93.651	93.421	120.183	77.242	41.722	4.608	0.564	false
02089:F19	2089	F19	Biomol4	BIOMOL	C-110	Tacrine HCl	10.1 mM	289	295	12.457	12.542	5.576	4.508	1.021	-0.545	0.008	false
02089:F20	2089	F20	Biomol4	BIOMOL	GR-314	Delavirdine mesylate	4.4 mM	320	310	8.438	9.355	0.483	0	0	-0.674	-0.006	false
02089:F21	2089	F21	Biomol4	BIOMOL	C-112	Gallamine triethiodide	3.9 mM	287	386	3.484	4.922	6.152	3.803	0.963	-0.553	0.007	false
02089:F22	2089	F22	Biomol4	BIOMOL	GR-316	10-hydroxycamptothecin	5.5 mM	259	308	10.811	8.117	1.273	8.31	0	-0.674	-0.006	false
02089:G03	2089	G03	Biomol4	BIOMOL	AC-138	Oxymetazoline HCl	7.7 mM	357	394	17.367	22.589	16.172	0	11.189	0.742	0.147	false
02089:G04	2089	G04	Biomol4	BIOMOL	DL-557	Quetiapine fumarate	2.3 mM	335	318	24.179	29.245	25.696	0	20.939	1.977	0.28	false
02089:G05	2089	G05	Biomol4	BIOMOL	AC-142	Ifenprodil	6.1 mM	315	317	21.587	28.391	23.265	0	16.762	1.448	0.223	false
02089:G06	2089	G06	Biomol4	BIOMOL	AC-812	Alprenolol HCl	8 mM	260	240	34.615	32.917	35.646	18.307	15.293	1.262	0.203	false
02089:G07	2089	G07	Biomol4	BIOMOL	AC-144	Naftopidil 2HCl	5.1 mM	276	322	11.232	11.18	3.746	5.573	0	-0.674	-0.006	false
02089:G08	2089	G08	Biomol4	BIOMOL	AC-813	Imipramine HCl	7.1 mM	277	251	51.264	50.996	60.209	13.744	45.658	5.106	0.618	false
02089:G09	2089	G09	Biomol4	BIOMOL	AC-146	Prazosin HCl	5.2 mM	273	257	57.509	67.315	76.203	13.392	53.717	6.127	0.728	false
02089:G10	2089	G10	Biomol4	BIOMOL	AC-814	Amoxapine	6.4 mM	313	258	61.342	71.705	82.02	7.17	65.245	7.586	0.886	true
02089:G11	2089	G11	Biomol4	BIOMOL	AC-152	Clonidine HCl	8.7 mM	320	313	10.938	10.863	3.314	0	3.124	-0.279	0.036	false
02089:G12	2089	G12	Biomol4	BIOMOL	AC-834	Mesulergine HCl	5.5 mM	311	274	22.186	17.518	15.957	4.513	6.59	0.16	0.084	false
02089:G13	2089	G13	Biomol4	BIOMOL	AC-153	Guanabenz acetate	8.7 mM	274	281	31.752	28.114	30.218	9.247	17.036	1.482	0.227	false
02089:G14	2089	G14	Biomol4	BIOMOL	DL-558	Amfebutamone	8.3 mM	300	285	10.333	8.772	1.402	4.398	0	-0.674	-0.006	false
02089:G15	2089	G15	Biomol4	BIOMOL	AC-154	Rilmenidine hemifumarate	11.1 mM	281	326	10.32	10.736	2.79	4.769	0	-0.674	-0.006	false
02089:G16	2089	G16	Biomol4	BIOMOL	AC-840	Metoclopramide HCl	6.7 mM	292	362	6.507	10.773	0.134	2.998	0	-0.674	-0.006	false
02089:G17	2089	G17	Biomol4	BIOMOL	AC-160	Spiroxatrine	5.3 mM	339	312	9.145	15.064	5.039	0	0	-0.674	-0.006	false
02089:G18	2089	G18	Biomol4	BIOMOL	AC-858	Naltriben mesylate	4.8 mM	337	314	29.97	29.936	30.26	0	29.91	3.112	0.403	false
02089:G19	2089	G19	Biomol4	BIOMOL	AC-161	Yohimbine HCl	5.6 mM	327	370	11.315	11.351	3.927	0	3.843	-0.188	0.046	false
02089:G20	2089	G20	Biomol4	BIOMOL	DL-124	Vitamin a (acetate)	6.1 mM	347	354	8.357	7.627	0.801	0	0	-0.674	-0.006	false
02089:G21	2089	G21	Biomol4	BIOMOL	AC-164	Dihydroergotamine mesylate	3.4 mM	328	325	17.378	20.308	14.558	0	11.843	0.825	0.156	false
02089:G22	2089	G22	Biomol4	BIOMOL	AC-891	Levallorphan tartrate	7.1 mM	352	381	17.898	24.409	17.84	0	11.586	0.792	0.152	false
02089:H03	2089	H03	Biomol4	BIOMOL	C-115	Galanthamine HBr	7 mM	367	371	6.54	11.59	0.737	0	0	-0.674	-0.006	false
02089:H04	2089	H04	Biomol4	BIOMOL	GR-318	Daunorubicin HCl	3.8 mM	7	5	100	80	115.108	98.043	0	-0.674	-0.006	false
02089:H05	2089	H05	Biomol4	BIOMOL	CA-200	Amiloride	8.7 mM	352	290	7.67	6.207	2.294	1.857	0	-0.674	-0.006	false
02089:H06	2089	H06	Biomol4	BIOMOL	GR-319	Doxorubicin HCl	3.7 mM	4	1	100	0	58.236	99.19	0	-0.674	-0.006	false
02089:H07	2089	H07	Biomol4	BIOMOL	CA-202	Amlodipine	4.9 mM	331	269	10.876	7.807	1.098	5.343	0	-0.674	-0.006	false
02089:H08	2089	H08	Biomol4	BIOMOL	GR336	Tanshinone iia	6.8 mM	251	259	39.044	34.749	40.064	16.601	18.8	1.706	0.251	false
02089:H09	2089	H09	Biomol4	BIOMOL	CA-205	Diltiazem	4.8 mM	324	317	25.309	23.659	22.519	0	20.619	1.936	0.276	false
02089:H10	2089	H10	Biomol4	BIOMOL	DL-284	Lapatinib	3.4 mM	621	585	95.169	93.675	121.431	0	118.947	14.385	1.62	true
02089:H11	2089	H11	Biomol4	BIOMOL	CA-210	Nifedipine	5.8 mM	308	321	8.442	14.019	3.802	0.423	0	-0.674	-0.006	false
02089:H12	2089	H12	Biomol4	BIOMOL	DL-285	Methyl salicylate	13.1 mM	330	289	10.303	11.419	3.263	2.023	0.245	-0.644	-0.003	false
02089:H13	2089	H13	Biomol4	BIOMOL	CA-211	Nimodipine	4.8 mM	282	283	10.993	12.367	4.422	7.627	0	-0.674	-0.006	false
02089:H14	2089	H14	Biomol4	BIOMOL	GR-240	Pioglitazone	5.6 mM	286	282	6.294	10.638	0.112	7.149	0	-0.674	-0.006	false
02089:H15	2089	H15	Biomol4	BIOMOL	CA-212	Nitrendipine	5.5 mM	292	331	11.301	9.668	2.72	2.998	0	-0.674	-0.006	false
02089:H16	2089	H16	Biomol4	BIOMOL	DL-287	Pranlukast	4.2 mM	311	351	8.039	7.977	0.777	0	0.631	-0.595	0.002	false
02089:H17	2089	H17	Biomol4	BIOMOL	CA-215	Verapamil	4.4 mM	291	313	32.646	33.866	34.936	3.159	30.915	3.24	0.416	false
02089:H18	2089	H18	Biomol4	BIOMOL	DL-288	Rivastigmine	8 mM	329	295	8.511	10.169	1.114	1.027	0	-0.674	-0.006	false
02089:H19	2089	H19	Biomol4	BIOMOL	CA-216	Niguldipine HCl	3.3 mM	315	319	36.508	24.765	31.182	0	19.177	1.754	0.256	false
02089:H20	2089	H20	Biomol4	BIOMOL	DL-289	Rofecoxib	6.4 mM	297	314	8.754	9.554	0.848	2.193	0	-0.674	-0.006	false
02089:H21	2089	H21	Biomol4	BIOMOL	CA-225	Flunarizine-2HCl	4.9 mM	314	353	18.79	20.397	15.614	0	14.223	1.126	0.188	false
02089:H22	2089	H22	Biomol4	BIOMOL	DL-236	Ergotamine D-tartrate	3.4 mM	290	382	9.655	7.33	0.1	3.32	0	-0.674	-0.006	false
02089:I03	2089	I03	Biomol4	BIOMOL	AC-165	Nicergoline	4.1 mM	322	365	13.354	18.356	10.34	0	5.533	0.026	0.069	false
02089:I04	2089	I04	Biomol4	BIOMOL	AC-893	Nalbuphine HCl	5.6 mM	335	342	11.642	7.018	1.076	0	0	-0.674	-0.006	false
02089:I05	2089	I05	Biomol4	BIOMOL	DL-564	Emtricitabine	8.1 mM	302	295	7.947	8.814	0.246	2.416	0	-0.674	-0.006	false
02089:I06	2089	I06	Biomol4	BIOMOL	AC-911	Carbamylcholine Cl	13.6 mM	304	304	9.868	9.539	1.621	1.066	0.125	-0.659	-0.005	false
02089:I07	2089	I07	Biomol4	BIOMOL	AC-169	Betaxolol HCl	6.5 mM	249	239	25.301	25.105	23.541	20.243	2.836	-0.315	0.032	false
02089:I08	2089	I08	Biomol4	BIOMOL	AC-912	Carbamyl-beta-methylcholine Cl	12.4 mM	277	322	11.191	10.559	3.276	5.412	0	-0.674	-0.006	false
02089:I09	2089	I09	Biomol4	BIOMOL	AC-171	Practolol	7.5 mM	310	328	5.806	9.756	1.082	0.101	0	-0.674	-0.006	false
02089:I10	2089	I10	Biomol4	BIOMOL	AC-915	Butyrylcholine Cl	11.5 mM	290	310	12.069	8.065	2.12	3.32	0	-0.674	-0.006	false
02089:I11	2089	I11	Biomol4	BIOMOL	AC-172	Timolol maleate (s)	6.3 mM	314	264	7.643	14.015	3.238	6.173	0	-0.674	-0.006	false
02089:I12	2089	I12	Biomol4	BIOMOL	AC-925	Famotidine	5.9 mM	291	319	12.371	8.777	2.84	3.159	0	-0.674	-0.006	false
02089:I13	2089	I13	Biomol4	BIOMOL	AC-173	Xamoterol hemifumarate	5.9 mM	271	288	7.011	12.5	1.716	8.568	0	-0.674	-0.006	false
02089:I14	2089	I14	Biomol4	BIOMOL	AC-928	Terfenadine	4.2 mM	270	270	31.111	29.259	30.581	11.717	16.703	1.44	0.222	false
02089:I15	2089	I15	Biomol4	BIOMOL	AC-174	Clenbuterol	7.2 mM	315	318	13.016	17.925	9.796	0	5.077	-0.032	0.063	false
02089:I16	2089	I16	Biomol4	BIOMOL	AC-986	Isoniazid	14.6 mM	310	326	8.387	8.589	0.097	0.101	0	-0.674	-0.006	false
02089:I17	2089	I17	Biomol4	BIOMOL	AC-175	Procaterol hcl	6.9 mM	335	351	8.657	13.96	3.911	0	0	-0.674	-0.006	false
02089:I18	2089	I18	Biomol4	BIOMOL	AC-993	Ticlopidine HCl	7.6 mM	318	281	13.208	12.456	6.043	3.351	1.808	-0.446	0.018	false
02089:I19	2089	I19	Biomol4	BIOMOL	AC-176	Salbutamol sulfate	8.4 mM	301	312	6.645	6.731	2.643	1.549	1.079	-0.538	0.008	false
02089:I20	2089	I20	Biomol4	BIOMOL	DL-246	Amorolfine	6.3 mM	308	352	34.091	12.5	20.763	0.423	0	-0.674	-0.006	false
02089:I21	2089	I21	Biomol4	BIOMOL	AC-181	Pindolol	8.1 mM	302	368	7.285	8.696	0.796	1.388	0	-0.674	-0.006	false
02089:I22	2089	I22	Biomol4	BIOMOL	DL-247	Clemastine fumarate	5.8 mM	327	352	55.046	59.091	68.624	0	65.204	7.581	0.885	true
02089:J03	2089	J03	Biomol4	BIOMOL	CA-234	Gabapentin	11.7 mM	336	355	7.44	6.197	2.463	0	1.154	-0.528	0.009	false
02089:J04	2089	J04	Biomol4	BIOMOL	DL-291	Sulindac	5.6 mM	358	373	8.38	6.166	1.824	0	0	-0.674	-0.006	false
02089:J05	2089	J05	Biomol4	BIOMOL	CA-236	Felodipine	5.2 mM	320	293	11.563	13.311	5.493	1.359	2.527	-0.355	0.028	false
02089:J06	2089	J06	Biomol4	BIOMOL	DL-292	Valproic acid	13.9 mM	300	284	6	8.803	1.624	4.564	0	-0.674	-0.006	false
02089:J07	2089	J07	Biomol4	BIOMOL	CA-237	Cilnidipine	4.1 mM	311	289	14.148	10.381	5.229	2.023	0	-0.674	-0.006	false
02089:J08	2089	J08	Biomol4	BIOMOL	DL-547	Calcipotriene	4.8 mM	309	283	10.032	8.481	0.984	3.281	0	-0.674	-0.006	false
02089:J09	2089	J09	Biomol4	BIOMOL	CA-305	Phenoxybenzamine HCl	6.6 mM	320	319	14.375	10.972	5.809	0	2.29	-0.385	0.025	false
02089:J10	2089	J10	Biomol4	BIOMOL	DL-294	Zafirlukast	3.5 mM	319	278	9.718	9.712	1.638	3.849	0	-0.674	-0.006	false
02089:J11	2089	J11	Biomol4	BIOMOL	CA-310	Trifluoperazine	4.9 mM	306	274	35.621	39.781	41.233	5.258	32.236	3.407	0.434	false
02089:J12	2089	J12	Biomol4	BIOMOL	DL-295	Zileuton	8.5 mM	282	270	7.447	7.778	1.335	9.785	0	-0.674	-0.006	false
02089:J13	2089	J13	Biomol4	BIOMOL	DL-218	Denbufylline	6.2 mM	298	272	7.383	6.985	1.943	6.878	0	-0.674	-0.006	false
02089:J14	2089	J14	Biomol4	BIOMOL	PR-118	Pentamidine	5.9 mM	244	279	13.525	12.903	6.584	14.408	0	-0.674	-0.006	false
02089:J15	2089	J15	Biomol4	BIOMOL	DL-131	Miltefosine	4.9 mM	301	272	9.967	10.294	2.227	6.395	0	-0.674	-0.006	false
02089:J16	2089	J16	Biomol4	BIOMOL	DL-297	Bortezomib	5.2 mM	180	192	79.444	88.542	106.722	39.152	59.409	6.847	0.806	false
02089:J17	2089	J17	Biomol4	BIOMOL	DL-281	Latanoprost	4.6 mM	311	257	8.039	9.339	0.191	7.336	0	-0.674	-0.006	false
02089:J18	2089	J18	Biomol4	BIOMOL	DL-161	Bambuterol	5.4 mM	319	313	13.166	13.419	6.698	0	6.588	0.16	0.084	false
02089:J19	2089	J19	Biomol4	BIOMOL	CM-109	Ouabain	3.4 mM	309	302	80.259	79.139	100.61	0.262	98.392	11.783	1.339	true
02089:J20	2089	J20	Biomol4	BIOMOL	DL-186	Fentiazac	6.1 mM	354	302	9.605	11.921	3.128	0	0.938	-0.556	0.006	false
02089:J21	2089	J21	Biomol4	BIOMOL	CM-112	Clopamide	5.8 mM	312	300	6.09	11.667	0.475	0.197	0	-0.674	-0.006	false
02089:J22	2089	J22	Biomol4	BIOMOL	J120	Mephenytoin	9.2 mM	324	323	8.025	15.789	4.767	0	0	-0.674	-0.006	false
02089:K03	2089	K03	Biomol4	BIOMOL	AC-183	Cimaterol	9.1 mM	349	339	8.596	12.979	3.171	0	0	-0.674	-0.006	false
02089:K04	2089	K04	Biomol4	BIOMOL	DL-248	Vardenafil	4.1 mM	361	341	15.235	10.557	6.12	0	1.33	-0.506	0.012	false
02089:K05	2089	K05	Biomol4	BIOMOL	AC-185	Dobutamine HCl	6.6 mM	339	327	7.67	4.893	3.229	0	0.4	-0.624	-0.001	false
02089:K06	2089	K06	Biomol4	BIOMOL	DL-249	Linezolid	5.9 mM	305	293	4.918	8.191	2.819	2.265	0	-0.674	-0.006	false
02089:K07	2089	K07	Biomol4	BIOMOL	AC-189	Pronethalol HCl	8.7 mM	297	279	26.599	37.634	33.362	5.876	16.848	1.459	0.224	false
02089:K08	2089	K08	Biomol4	BIOMOL	DL-250	Docetaxil	2.5 mM	236	222	13.983	5.405	1.576	25.158	0	-0.674	-0.006	false
02089:K09	2089	K09	Biomol4	BIOMOL	AC-192	Sotalol HCl	7.3 mM	347	294	11.816	8.163	2.012	1.193	0	-0.674	-0.006	false
02089:K10	2089	K10	Biomol4	BIOMOL	DL-251	Olopatadine	5.9 mM	330	277	7.879	10.469	0.883	4.015	0	-0.674	-0.006	false
02089:K11	2089	K11	Biomol4	BIOMOL	AR-111	Maprotiline HCl	7.2 mM	305	267	80.328	77.528	99.513	6.581	89.313	10.633	1.215	true
02089:K12	2089	K12	Biomol4	BIOMOL	DL-258	Manidipine	3.3 mM	288	263	20.139	12.167	10.713	9.981	0	-0.674	-0.006	false
02089:K13	2089	K13	Biomol4	BIOMOL	AC-194	Nisoxetine HCl	7.4 mM	265	249	26.792	22.088	22.446	16.008	1.501	-0.485	0.014	false
02089:K14	2089	K14	Biomol4	BIOMOL	DL-252	Tolcapone	7.3 mM	282	262	9.929	13.359	4.379	11.113	0	-0.674	-0.006	false
02089:K15	2089	K15	Biomol4	BIOMOL	DL-553	Canthaxanthin	3.5 mM	334	289	87.425	77.509	104.492	2.023	91.732	10.94	1.248	true
02089:K16	2089	K16	Biomol4	BIOMOL	DL-253	Gestrinone	6.5 mM	326	283	18.098	15.901	11.932	3.019	6.547	0.154	0.083	false
02089:K17	2089	K17	Biomol4	BIOMOL	AC-214	Pilocarpine HCl	9.6 mM	306	294	9.15	11.224	2.314	1.938	0	-0.674	-0.006	false
02089:K18	2089	K18	Biomol4	BIOMOL	DL-254	Olmesartan	3.6 mM	311	299	15.113	12.04	7.087	0.363	3.524	-0.228	0.042	false
02089:K19	2089	K19	Biomol4	BIOMOL	AC-218	Ipratropium Br	6 mM	317	315	10.41	7.619	0.637	0	0	-0.674	-0.006	false
02089:K20	2089	K20	Biomol4	BIOMOL	DL-255	Nisoldipine	5.1 mM	296	270	6.419	9.259	1.004	7.532	0	-0.674	-0.006	false
02089:K21	2089	K21	Biomol4	BIOMOL	AC-220	Pirenzepine 2HCl	5.7 mM	323	359	6.811	10.864	0.412	0	0	-0.674	-0.006	false
02089:K22	2089	K22	Biomol4	BIOMOL	DL-256	Lacidipine	4.4 mM	344	345	30.523	30.725	31.21	0	31.086	3.261	0.419	false
02089:L03	2089	L03	Biomol4	BIOMOL	CN-244	Molsidomine	8.3 mM	334	317	13.174	9.148	3.668	0	0	-0.674	-0.006	false
02089:L04	2089	L04	Biomol4	BIOMOL	KC-115	Diazoxide	8.7 mM	354	327	7.91	13.15	2.81	0	0	-0.674	-0.006	false
02089:L05	2089	L05	Biomol4	BIOMOL	CR110	Pravadoline	5.3 mM	291	261	9.278	14.559	4.775	9.83	0	-0.674	-0.006	false
02089:L06	2089	L06	Biomol4	BIOMOL	KC-120	Glyburide	4 mM	341	290	5.865	7.241	2.829	1.857	0	-0.674	-0.006	false
02089:L07	2089	L07	Biomol4	BIOMOL	CT110	Tranilast	6.1 mM	340	271	7.941	8.856	0.22	5.011	0	-0.674	-0.006	false
02089:L08	2089	L08	Biomol4	BIOMOL	KC-125	Minoxidil	9.6 mM	319	263	16.301	11.407	7.473	6.339	0	-0.674	-0.006	false
02089:L09	2089	L09	Biomol4	BIOMOL	CT115	Shikonin	6.9 mM	175	190	83.429	69.474	95.969	40.289	40.99	4.515	0.554	false
02089:L10	2089	L10	Biomol4	BIOMOL	KC-135	Tolazamide	6.4 mM	313	286	11.182	7.692	1.232	2.521	0	-0.674	-0.006	false
02089:L11	2089	L11	Biomol4	BIOMOL	D-102	Bromocriptine mesylate	3.1 mM	313	251	8.307	9.562	0.538	8.332	0	-0.674	-0.006	false
02089:L12	2089	L12	Biomol4	BIOMOL	KC-152	Nicorandil	9.5 mM	302	265	10.265	9.434	1.825	7.396	0	-0.674	-0.006	false
02089:L13	2089	L13	Biomol4	BIOMOL	D-107	Clozapine	6.1 mM	271	239	42.804	43.933	49.238	16.702	31.872	3.361	0.429	false
02089:L14	2089	L14	Biomol4	BIOMOL	DL-298	Bexarotene	5.7 mM	289	276	11.419	9.058	2.369	7.662	0	-0.674	-0.006	false
02089:L15	2089	L15	Biomol4	BIOMOL	D-108	Clothiapine	5.8 mM	302	291	40.397	34.021	40.498	3.08	30.682	3.21	0.413	false
02089:L16	2089	L16	Biomol4	BIOMOL	DL-221	Bromebric acid	7 mM	330	282	12.424	4.965	0.166	3.185	0	-0.674	-0.006	false
02089:L17	2089	L17	Biomol4	BIOMOL	D-109	Quinpirole HCl (-)-	9.1 mM	321	282	13.396	8.865	3.623	3.185	0	-0.674	-0.006	false
02089:L18	2089	L18	Biomol4	BIOMOL	DL-299	Celecoxib	5.2 mM	373	277	34.316	32.491	35.133	4.015	28.949	2.991	0.389	false
02089:L19	2089	L19	Biomol4	BIOMOL	D-111	Remoxipride	5.4 mM	316	314	12.975	9.873	4.043	0	0.836	-0.569	0.005	false
02089:L20	2089	L20	Biomol4	BIOMOL	DL-172	Levetiracetam	11.8 mM	325	329	11.077	8.511	1.74	0	0	-0.674	-0.006	false
02089:L21	2089	L21	Biomol4	BIOMOL	DM100	Calcifediol	5 mM	357	323	5.882	5.263	4.223	0	3.548	-0.225	0.042	false
02089:L22	2089	L22	Biomol4	BIOMOL	DL-300	Letrozole	7 mM	339	327	8.555	17.737	6.525	0	0	-0.674	-0.006	false
02089:M03	2089	M03	Biomol4	BIOMOL	AC-221	Telenzepine 2HCl	5.4 mM	353	329	10.198	9.422	1.77	0	0.894	-0.561	0.006	false
02089:M04	2089	M04	Biomol4	BIOMOL	DL-257	Olanzapine	6.4 mM	313	327	27.796	26.911	26.58	0	25.411	2.543	0.341	false
02089:M05	2089	M05	Biomol4	BIOMOL	AC-222	Tropicamide	7 mM	320	313	8.438	10.224	1.101	0	0	-0.674	-0.006	false
02089:M06	2089	M06	Biomol4	BIOMOL	G-226	Lovastatin	4.9 mM	381	242	26.772	20.661	21.417	9.826	5.262	-0.008	0.066	false
02089:M07	2089	M07	Biomol4	BIOMOL	AC-232	Pancuronium Br	3.5 mM	301	273	12.957	7.692	2.48	6.229	0	-0.674	-0.006	false
02089:M08	2089	M08	Biomol4	BIOMOL	NA-137	Lamotrigine	7.8 mM	334	227	9.581	13.656	4.345	12.316	0	-0.674	-0.006	false
02089:M09	2089	M09	Biomol4	BIOMOL	AC-238	Ivermectin	2.3 mM	298	287	10.738	9.756	2.387	4.387	0	-0.674	-0.006	false
02089:M10	2089	M10	Biomol4	BIOMOL	DL-260	Ractopamine	6.6 mM	307	263	10.749	6.464	0.054	6.923	0	-0.674	-0.006	false
02089:M11	2089	M11	Biomol4	BIOMOL	AC-241	Physostigmine sulfate	7.3 mM	303	245	11.881	10.612	3.799	10.555	0	-0.674	-0.006	false
02089:M12	2089	M12	Biomol4	BIOMOL	DL-261	Sildenafil	4.2 mM	267	261	10.112	9.195	1.548	13.694	0	-0.674	-0.006	false
02089:M13	2089	M13	Biomol4	BIOMOL	DL-554	Nialamide	6.7 mM	292	258	7.534	8.14	1.016	10.168	0	-0.674	-0.006	false
02089:M14	2089	M14	Biomol4	BIOMOL	DL-262	Atovaquone	5.5 mM	308	274	6.494	4.015	4.68	4.936	0	-0.674	-0.006	false
02089:M15	2089	M15	Biomol4	BIOMOL	AC-250	Haloperidol HCl	5.3 mM	349	279	45.272	35.484	44.967	3.683	31.12	3.266	0.419	false
02089:M16	2089	M16	Biomol4	BIOMOL	DL-208	Sertaconazole	4.6 mM	357	301	24.65	5.316	9.015	0.031	0	-0.674	-0.006	false
02089:M17	2089	M17	Biomol4	BIOMOL	AC-259	Piribedil HCl	6.7 mM	374	271	12.032	12.915	5.543	5.011	0	-0.674	-0.006	false
02089:M18	2089	M18	Biomol4	BIOMOL	DL-191	Cefepime	4.2 mM	334	268	15.569	10.448	6.276	5.509	0	-0.674	-0.006	false
02089:M19	2089	M19	Biomol4	BIOMOL	AC-277	Mepyramine maleate	7 mM	329	274	13.07	18.978	10.583	4.513	0.362	-0.629	-0.001	false
02089:M20	2089	M20	Biomol4	BIOMOL	DL-178	Aripiprazole	4.5 mM	337	292	24.036	33.904	28.907	1.525	17.872	1.588	0.238	false
02089:M21	2089	M21	Biomol4	BIOMOL	AC-279	Trans-triprolidine HCl	7.2 mM	322	302	19.876	12.252	10.588	0	2.834	-0.316	0.032	false
02089:M22	2089	M22	Biomol4	BIOMOL	DL-264	Candesartan	4.5 mM	367	350	4.905	11.143	0.731	0	0	-0.674	-0.006	false
02089:N03	2089	N03	Biomol4	BIOMOL	DM200	Calcitriol	4.8 mM	379	304	6.86	4.934	3.769	0	1.791	-0.448	0.018	false
02089:N04	2089	N04	Biomol4	BIOMOL	DL-301	Abamectin	2.3 mM	360	338	4.722	6.509	4.153	0	2.435	-0.366	0.027	false
02089:N05	2089	N05	Biomol4	BIOMOL	EI-107	Ketoconazole	3.8 mM	354	308	7.627	11.364	1.341	0	0	-0.674	-0.006	false
02089:N06	2089	N06	Biomol4	BIOMOL	DL-222	Alfacalcidol	5 mM	361	278	4.432	6.475	4.381	3.849	0	-0.674	-0.006	false
02089:N07	2089	N07	Biomol4	BIOMOL	EI-114	Oxatomide	4.7 mM	364	269	22.527	22.677	19.864	5.343	14.43	1.152	0.191	false
02089:N08	2089	N08	Biomol4	BIOMOL	DL-151	Anethole-trithione (anetholtrithion)	8.3 mM	374	284	8.824	8.099	0.138	2.853	0	-0.674	-0.006	false
02089:N09	2089	N09	Biomol4	BIOMOL	EI-121	Disodium cromoglycate	3.9 mM	333	316	8.408	8.544	0.113	0	0.068	-0.666	-0.005	false
02089:N10	2089	N10	Biomol4	BIOMOL	DL-144	Anastrozole	6.8 mM	311	299	8.039	6.355	1.93	0.363	0	-0.674	-0.006	false
02089:N11	2089	N11	Biomol4	BIOMOL	EI-125	Capsaicin	6.5 mM	311	266	9.646	14.662	5.106	5.841	0	-0.674	-0.006	false
02089:N12	2089	N12	Biomol4	BIOMOL	DL-162	Bicalutamide	4.6 mM	277	276	7.942	7.971	0.849	9.594	0	-0.674	-0.006	false
02089:N13	2089	N13	Biomol4	BIOMOL	EI-126	Dexamethasone	5.1 mM	301	253	5.316	3.162	6.115	9.549	0	-0.674	-0.006	false
02089:N14	2089	N14	Biomol4	BIOMOL	DL-180	Clodronate disodium	8.2 mM	317	265	7.571	5.66	2.753	6.007	0	-0.674	-0.006	false
02089:N15	2089	N15	Biomol4	BIOMOL	EI-127	Dipyridamole	4 mM	322	298	16.77	9.732	6.612	0.529	0	-0.674	-0.006	false
02089:N16	2089	N16	Biomol4	BIOMOL	DL-102	Clindamycin palmitate	4.7 mM	349	284	11.175	13.38	5.27	2.853	0.353	-0.63	-0.002	false
02089:N17	2089	N17	Biomol4	BIOMOL	EI-128	Ethacrynic acid	6.6 mM	366	277	7.104	10.108	0.081	4.015	0	-0.674	-0.006	false
02089:N18	2089	N18	Biomol4	BIOMOL	DL-164	Diclazuril	4.9 mM	355	288	13.521	7.639	2.839	2.189	0	-0.674	-0.006	false
02089:N19	2089	N19	Biomol4	BIOMOL	EI-131	Indomethacin	5.6 mM	324	286	11.111	5.944	0.061	2.521	0	-0.674	-0.006	false
02089:N20	2089	N20	Biomol4	BIOMOL	DL-302	Didanosine	8.5 mM	329	228	9.422	11.842	2.944	12.15	0	-0.674	-0.006	false
02089:N21	2089	N21	Biomol4	BIOMOL	EI-133	Naproxen	8.7 mM	348	256	6.034	8.984	1.47	7.502	0	-0.674	-0.006	false
02089:N22	2089	N22	Biomol4	BIOMOL	DL-199	Dolasetron	6.2 mM	378	341	7.937	6.158	2.141	0	0.298	-0.637	-0.002	false
02089:O03	2089	O03	Biomol4	BIOMOL	AC-280	Cimetidine	7.9 mM	366	325	7.65	14.462	3.56	0	0	-0.674	-0.006	false
02089:O04	2089	O04	Biomol4	BIOMOL	DL-101	Butenafine	6.3 mM	361	348	10.803	8.908	1.83	0	0	-0.674	-0.006	false
02089:O05	2089	O05	Biomol4	BIOMOL	AC-282	Tiotidine	6.4 mM	408	297	8.088	7.071	1.386	0.695	0	-0.674	-0.006	false
02089:O06	2089	O06	Biomol4	BIOMOL	DL-200	Dorzolamide	6.2 mM	345	301	10.145	8.638	1.175	0.031	0	-0.674	-0.006	false
02089:O07	2089	O07	Biomol4	BIOMOL	DL-555	Zonisamide	9.4 mM	344	267	6.105	9.738	0.885	5.675	0	-0.674	-0.006	false
02089:O08	2089	O08	Biomol4	BIOMOL	DL-212	Escitalopram	6.2 mM	305	270	25.574	37.778	32.742	6.083	14.855	1.206	0.197	false
02089:O09	2089	O09	Biomol4	BIOMOL	DL-556	Zoledronic acid	7.4 mM	310	345	9.032	11.304	2.288	0.101	0.034	-0.67	-0.006	false
02089:O10	2089	O10	Biomol4	BIOMOL	DL-209	Eprosartan	4.7 mM	382	308	10.471	10.39	2.649	0	2.458	-0.363	0.027	false
02089:O11	2089	O11	Biomol4	BIOMOL	AC-322	Naltrexone HCl	5.9 mM	383	277	6.266	11.552	0.518	4.015	0	-0.674	-0.006	false
02089:O12	2089	O12	Biomol4	BIOMOL	DL-119	Sodium phenylacetate	12.6 mM	281	268	10.32	4.478	1.66	10.278	0	-0.674	-0.006	false
02089:O13	2089	O13	Biomol4	BIOMOL	DL-560	zolmitriptan	6.6 mM	310	277	10.323	10.83	2.858	4.116	0	-0.674	-0.006	false
02089:O14	2089	O14	Biomol4	BIOMOL	DL-551	Ozagrel	8.8 mM	336	266	7.738	15.038	4.031	5.841	0	-0.674	-0.006	false
02089:O15	2089	O15	Biomol4	BIOMOL	AC-408	Memantine HCl	11.2 mM	279	251	46.237	43.426	51.292	13.422	34.6	3.706	0.467	false
02089:O16	2089	O16	Biomol4	BIOMOL	DL-217	Entacapone	6.6 mM	351	303	15.67	10.891	6.662	0	1.769	-0.451	0.018	false
02089:O17	2089	O17	Biomol4	BIOMOL	AC-439	Aniracetam	9.1 mM	305	272	19.672	9.191	8.269	5.751	0	-0.674	-0.006	false
02089:O18	2089	O18	Biomol4	BIOMOL	AP-302	Bleomycin sulfate	1.4 mM	281	252	13.167	15.476	8.162	12.934	0	-0.674	-0.006	false
02089:O19	2089	O19	Biomol4	BIOMOL	AC-501	Riluzole HCl	8.5 mM	352	263	12.784	7.605	2.296	6.339	0	-0.674	-0.006	false
02089:O20	2089	O20	Biomol4	BIOMOL	AR-100	Bopindolol malonate	5.3 mM	393	264	10.178	9.091	1.52	6.173	0	-0.674	-0.006	false
02089:O21	2089	O21	Biomol4	BIOMOL	AC-508	Propofol	11.2 mM	304	318	9.539	7.233	0.25	1.066	0	-0.674	-0.006	false
02089:O22	2089	O22	Biomol4	BIOMOL	AR-102	Guanfacine HCl	7.1 mM	355	335	19.437	9.254	8.148	0	0	-0.674	-0.006	false
02089:P03	2089	P03	Biomol4	BIOMOL	EI-160	Clofibrate	8.2 mM	300	316	6.667	8.544	1.338	1.71	0	-0.674	-0.006	false
02089:P04	2089	P04	Biomol4	BIOMOL	DL-192	Enalaprilat	5.7 mM	298	325	10.067	4.615	1.74	2.032	0	-0.674	-0.006	false
02089:P05	2089	P05	Biomol4	BIOMOL	EI-164	Ibuprofen	9.7 mM	321	268	6.854	5.224	3.567	5.509	0	-0.674	-0.006	false
02089:P06	2089	P06	Biomol4	BIOMOL	DL-108	Fluvastatin Na	4.9 mM	286	271	49.301	20.664	37.265	8.975	0	-0.674	-0.006	false
02089:P07	2089	P07	Biomol4	BIOMOL	EI-165	Benserazide HCl	7.8 mM	314	238	6.369	5.462	3.739	10.49	0	-0.674	-0.006	false
02089:P08	2089	P08	Biomol4	BIOMOL	DL-155	Fosinopril	3.5 mM	298	278	5.034	9.712	1.657	5.882	0	-0.674	-0.006	false
02089:P09	2089	P09	Biomol4	BIOMOL	EI-166	Debrisoquin sulfate	11.4 mM	313	341	9.904	6.745	0.34	0	0	-0.674	-0.006	false
02089:P10	2089	P10	Biomol4	BIOMOL	DL-215	Gemcitabine HCl	7.6 mM	262	232	22.901	11.638	12.279	19.313	0	-0.674	-0.006	false
02089:P11	2089	P11	Biomol4	BIOMOL	EI-167	Methiothepin maleate	5.6 mM	292	292	36.986	41.438	43.372	4.523	34.835	3.736	0.47	false
02089:P12	2089	P12	Biomol4	BIOMOL	DL-243	Ginkgolide a	4.9 mM	280	261	8.571	7.28	0.898	11.601	0	-0.674	-0.006	false
02089:P13	2089	P13	Biomol4	BIOMOL	EI-168	Bumetanide	5.5 mM	280	228	8.929	5.263	2.08	17.079	0	-0.674	-0.006	false
02089:P14	2089	P14	Biomol4	BIOMOL	DL-166	Granisetron	6.4 mM	280	290	11.429	6.207	0.349	6.787	0	-0.674	-0.006	false
02089:P15	2089	P15	Biomol4	BIOMOL	EI-180	Neomycin sulfate	3.3 mM	331	308	8.459	9.091	0.311	0	0	-0.674	-0.006	false
02089:P16	2089	P16	Biomol4	BIOMOL	DL-105	Nedaplatin	6.6 mM	319	295	4.075	5.763	5.139	1.027	2.485	-0.36	0.028	false
02089:P17	2089	P17	Biomol4	BIOMOL	EI-206	Auranofin	2.9 mM	90	132	100	99.242	128.787	63.6	63.38	7.35	0.86	true
02089:P18	2089	P18	Biomol4	BIOMOL	DL-303	Oxaliplatin	5 mM	307	294	3.909	3.741	6.693	1.777	4.709	-0.078	0.058	false
02089:P19	2089	P19	Biomol4	BIOMOL	EI-213	Captopril	9.2 mM	297	278	11.448	13.309	5.412	6.043	0	-0.674	-0.006	false
02089:P20	2089	P20	Biomol4	BIOMOL	DL-174	Anethole, trans-	13.5 mM	283	295	7.067	4.068	4.239	5.474	0	-0.674	-0.006	false
02089:P21	2089	P21	Biomol4	BIOMOL	EI-216	Docebenone	6.1 mM	278	289	11.871	8.997	2.643	7.275	0	-0.674	-0.006	false
02089:P22	2089	P22	Biomol4	BIOMOL	DL-546	Atazanavir	2.8 mM	338	309	5.621	5.178	4.467	0	3.969	-0.172	0.048	false
02090:A03	2090	A03	Biomol4	BIOMOL	DL-545	Mycophenolate mofetil	4.6 mM	311	293	3.859	3.413	5.3	0	4.902	0.086	0.061	false
02090:A04	2090	A04	Biomol4	BIOMOL	DL-363	Clobetasol propionate	4.3 mM	326	278	7.362	7.914	0.355	0	0	-0.674	0	false
02090:A05	2090	A05	Biomol4	BIOMOL	DL-544	Etoricoxib	5.6 mM	289	275	5.882	7.636	0.893	2.113	0	-0.674	0	false
02090:A06	2090	A06	Biomol4	BIOMOL	DL-364	Closantel	3 mM	258	276	6.202	4.71	2.721	7.249	0	-0.674	0	false
02090:A07	2090	A07	Biomol4	BIOMOL	DL-103	Clofarabine	6.6 mM	236	215	5.508	20	7.524	17.417	0	-0.674	0	false
02090:A08	2090	A08	Biomol4	BIOMOL	DL-365	Corticosterone	5.8 mM	288	256	4.514	6.25	2.841	2.278	0	-0.674	0	false
02090:A09	2090	A09	Biomol4	BIOMOL	DL-219	Cabergoline	4.4 mM	289	296	32.526	30.068	33.83	2.113	29.671	3.929	0.368	false
02090:A10	2090	A10	Biomol4	BIOMOL	DL-366	Crotamiton	9.8 mM	287	297	6.272	9.428	0.642	2.444	0	-0.674	0	false
02090:A11	2090	A11	Biomol4	BIOMOL	DL-207	Dilazep	3.3 mM	245	248	36.735	53.226	53.092	9.403	26.469	3.432	0.329	false
02090:A12	2090	A12	Biomol4	BIOMOL	DL-367	Cyclophosphamide monohydrate	7.7 mM	242	229	2.893	7.86	2.865	13.591	0	-0.674	0	false
02090:A13	2090	A13	Biomol4	BIOMOL	DL-213	Ibandronate	6.3 mM	270	234	6.296	8.12	0.259	7.94	0	-0.674	0	false
02090:A14	2090	A14	Biomol4	BIOMOL	DL-368	Cyproterone acetate	4.8 mM	297	253	14.141	10.672	7.119	0.787	3.008	-0.208	0.037	false
02090:A15	2090	A15	Biomol4	BIOMOL	DL-202	Imipenem	6.7 mM	317	284	7.256	10.915	2.387	0	0	-0.674	0	false
02090:A16	2090	A16	Biomol4	BIOMOL	DL-369	Cyclocytidine HCl	8.9 mM	251	239	11.554	7.95	3.365	10.078	0	-0.674	0	false
02090:A17	2090	A17	Biomol4	BIOMOL	DL-156	Lomustine	8.6 mM	332	261	6.325	4.981	2.443	0	1.167	-0.493	0.014	false
02090:A18	2090	A18	Biomol4	BIOMOL	DL-370	Cytarabine	8.2 mM	231	229	8.225	8.734	1.545	15.414	0	-0.674	0	false
02090:A19	2090	A19	Biomol4	BIOMOL	DL-543	Iloprost	5.5 mM	252	276	7.54	2.899	3.041	8.244	0	-0.674	0	false
02090:A20	2090	A20	Biomol4	BIOMOL	DL-371	Dacarbazine	11 mM	282	282	7.447	3.546	2.652	3.273	0	-0.674	0	false
02090:A21	2090	A21	Biomol4	BIOMOL	DL-244	Lomerizine HCl	4.3 mM	305	251	18.689	17.131	14.893	0	13.571	1.431	0.168	false
02090:A22	2090	A22	Biomol4	BIOMOL	DL--372	Danazol	5.9 mM	336	274	19.345	20.073	17.427	0	16.424	1.873	0.204	false
02090:B03	2090	B03	Biomol4	BIOMOL	DL-439	Mebendazol	6.8 mM	272	225	21.691	30.222	26.225	9.429	7.851	0.544	0.097	false
02090:B04	2090	B04	Biomol4	BIOMOL	DL-514	Tetracycline	4.5 mM	308	328	6.169	8.232	0.271	0	0	-0.674	0	false
02090:B05	2090	B05	Biomol4	BIOMOL	DL-440	Medroxyprogesterone 17-acetate	16.4 mM	331	302	8.157	13.245	4.665	0	0	-0.674	0	false
02090:B06	2090	B06	Biomol4	BIOMOL	DL-169	Tenatoprazole	5.8 mM	316	354	12.342	13.277	7.667	0	6.55	0.342	0.081	false
02090:B07	2090	B07	Biomol4	BIOMOL	DL-441	Mefenamic acid	8.3 mM	286	272	6.294	12.868	3.074	2.61	0	-0.674	0	false
02090:B08	2090	B08	Biomol4	BIOMOL	DL-190	Temozolomide	10.3 mM	270	308	9.259	7.468	1.392	5.261	0	-0.674	0	false
02090:B09	2090	B09	Biomol4	BIOMOL	DL-442	Melphalan	6.6 mM	285	337	11.93	10.979	5.76	2.775	2.184	-0.336	0.027	false
02090:B10	2090	B10	Biomol4	BIOMOL	DL-206	Tibolone	6.4 mM	302	322	8.609	4.969	0.825	0	0	-0.674	0	false
02090:B11	2090	B11	Biomol4	BIOMOL	DL-443	Methyldopa	9.5 mM	249	304	10.442	7.566	2.303	8.741	0	-0.674	0	false
02090:B12	2090	B12	Biomol4	BIOMOL	DL-515	Tioconazole	5.2 mM	268	310	7.463	4.839	1.733	5.592	0	-0.674	0	false
02090:B13	2090	B13	Biomol4	BIOMOL	DL-444	Methylprednisolone	5.3 mM	286	250	5.245	4.4	3.62	2.61	0.226	-0.639	0.003	false
02090:B14	2090	B14	Biomol4	BIOMOL	DL-516	Tinidazole	8.1 mM	241	322	8.299	7.764	0.917	10.066	0	-0.674	0	false
02090:B15	2090	B15	Biomol4	BIOMOL	DL-445	Metoprolol tartrate	7.5 mM	245	337	13.469	11.573	7.273	9.403	0	-0.674	0	false
02090:B16	2090	B16	Biomol4	BIOMOL	DL-517	Tobramycin (free base)	4.3 mM	240	330	7.083	8.182	0.345	10.232	0	-0.674	0	false
02090:B17	2090	B17	Biomol4	BIOMOL	DL-446	Methimazole	17.5 mM	243	330	7.407	10.909	2.491	9.735	0	-0.674	0	false
02090:B18	2090	B18	Biomol4	BIOMOL	DL-188	Tosufloxacin	4.9 mM	320	359	2.5	9.192	2.209	0	0	-0.674	0	false
02090:B19	2090	B19	Biomol4	BIOMOL	DL-447	Metronidazole	11.7 mM	340	331	5	5.438	3.065	0	2.553	-0.278	0.032	false
02090:B20	2090	B20	Biomol4	BIOMOL	DL-518	Topotecan	4.7 mM	230	299	4.783	7.692	1.637	11.889	0	-0.674	0	false
02090:B21	2090	B21	Biomol4	BIOMOL	DL-448	Miconazole	4.8 mM	303	321	20.462	11.838	12.438	0	3.976	-0.058	0.049	false
02090:B22	2090	B22	Biomol4	BIOMOL	DL-519	Toremifene	4.9 mM	347	322	23.343	26.398	24.715	0	21.299	2.63	0.264	false
02090:C03	2090	C03	Biomol4	BIOMOL	DL-138	Lofexidine	7.7 mM	353	378	13.314	9.259	5.538	0	1.609	-0.425	0.02	false
02090:C04	2090	C04	Biomol4	BIOMOL	DL-373	Dehydroepiandrosterone	6.9 mM	354	336	9.887	9.226	3.074	0	2.54	-0.28	0.032	false
02090:C05	2090	C05	Biomol4	BIOMOL	DL-167	Meropenem	5.2 mM	340	322	7.353	9.627	1.552	0	0	-0.674	0	false
02090:C06	2090	C06	Biomol4	BIOMOL	DL-154	Desloratadine	6.4 mM	271	291	74.908	70.103	92.124	5.095	83.183	12.23	1.033	true
02090:C07	2090	C07	Biomol4	BIOMOL	DL-205	Nifekalant HCl	4.9 mM	271	299	9.225	10.368	3.405	5.095	0	-0.674	0	false
02090:C08	2090	C08	Biomol4	BIOMOL	DL-374	Dextromethorphan HBr	7.4 mM	299	355	43.144	35.211	45.003	0.456	37.096	5.081	0.46	false
02090:C09	2090	C09	Biomol4	BIOMOL	DL-309	Octreotide	2 mM	282	348	10.284	10.92	4.546	3.273	0.488	-0.599	0.006	false
02090:C10	2090	C10	Biomol4	BIOMOL	DL-375	Diclofenac, Na	6.8 mM	311	347	8.36	9.51	2.187	0	0.907	-0.534	0.011	false
02090:C11	2090	C11	Biomol4	BIOMOL	DL-194	Oseltamivir	6.4 mM	290	311	7.241	9.968	1.712	1.947	0	-0.674	0	false
02090:C12	2090	C12	Biomol4	BIOMOL	DL-376	2',3' - dideoxycytidine	9.5 mM	278	286	6.115	3.497	3.635	3.935	0	-0.674	0	false
02090:C13	2090	C13	Biomol4	BIOMOL	DL-196	Pamidronic acid	8.5 mM	305	269	10.82	5.948	1.436	0	0	-0.674	0	false
02090:C14	2090	C14	Biomol4	BIOMOL	DL-377	Diethylstilbestrol	7.5 mM	304	307	11.513	6.189	2.099	0	0	-0.674	0	false
02090:C15	2090	C15	Biomol4	BIOMOL	DL-197	Pramipexole	9.5 mM	265	296	11.321	11.486	5.683	6.089	0	-0.674	0	false
02090:C16	2090	C16	Biomol4	BIOMOL	DL-378	Diflunisal	8 mM	308	354	6.169	9.605	0.693	0	0	-0.674	0	false
02090:C17	2090	C17	Biomol4	BIOMOL	DL-310	Triptorelin	1.5 mM	299	363	9.699	5.785	0.524	0.456	0	-0.674	0	false
02090:C18	2090	C18	Biomol4	BIOMOL	DL-379	Disulfiram	6.7 mM	263	307	36.882	30.945	37.548	6.421	25.613	3.299	0.318	false
02090:C19	2090	C19	Biomol4	BIOMOL	NP-526	Rifamycin sv	2.9 mM	292	374	6.507	5.615	1.868	1.616	0	-0.674	0	false
02090:C20	2090	C20	Biomol4	BIOMOL	DL-204	Doxazosin mesylate	4.4 mM	285	307	18.246	18.893	15.815	2.775	12.134	1.208	0.151	false
02090:C21	2090	C21	Biomol4	BIOMOL	DL-198	Risedronic acid	7.1 mM	329	358	4.863	4.749	3.647	0	3.597	-0.116	0.045	false
02090:C22	2090	C22	Biomol4	BIOMOL	DL-380	Doxifluridine	8.1 mM	406	355	6.158	5.634	2.104	0	1.657	-0.417	0.021	false
02090:D03	2090	D03	Biomol4	BIOMOL	DL-449	Minocycline HCl	4.4 mM	354	378	9.04	6.878	0.822	0	0	-0.674	0	false
02090:D04	2090	D04	Biomol4	BIOMOL	DL-520	Tolfenamic acid	7.6 mM	305	355	10.492	7.324	2.169	0	0	-0.674	0	false
02090:D05	2090	D05	Biomol4	BIOMOL	DL-450	Mitoxantrone 2HCl	4.5 mM	6	9	100	66.667	107.575	97.186	0	-0.674	0	false
02090:D06	2090	D06	Biomol4	BIOMOL	DL-521	Tolmetin Na	7.8 mM	301	288	7.973	12.5	4.011	0.124	0	-0.674	0	false
02090:D07	2090	D07	Biomol4	BIOMOL	T-104	Taxol	2.3 mM	248	229	11.29	10.044	4.648	12.597	0	-0.674	0	false
02090:D08	2090	D08	Biomol4	BIOMOL	DL-522	Toltrazuril	4.7 mM	300	264	7.667	11.364	2.995	0.29	0	-0.674	0	false
02090:D09	2090	D09	Biomol4	BIOMOL	DL-452	Myclobutanil	6.9 mM	277	324	8.303	10.802	3.054	4.101	0	-0.674	0	false
02090:D10	2090	D10	Biomol4	BIOMOL	DL-523	Tramadol HCl	7.6 mM	282	306	10.993	9.15	3.809	3.273	0	-0.674	0	false
02090:D11	2090	D11	Biomol4	BIOMOL	DL-453	Nadifloxacin	5.5 mM	249	314	8.835	5.414	0.352	8.741	0	-0.674	0	false
02090:D12	2090	D12	Biomol4	BIOMOL	DL-524	Triamcinolone	5.1 mM	273	273	5.128	2.93	4.735	4.764	0	-0.674	0	false
02090:D13	2090	D13	Biomol4	BIOMOL	DL-454	Nabumetone	8.8 mM	295	274	19.322	17.518	15.616	1.118	12.933	1.332	0.161	false
02090:D14	2090	D14	Biomol4	BIOMOL	DL-525	Trimethoprim	6.9 mM	278	317	6.475	10.095	1.255	3.935	0	-0.674	0	false
02090:D15	2090	D15	Biomol4	BIOMOL	DL-455	Naphazoline HCl	9.5 mM	258	265	23.256	21.132	20.955	7.249	11.871	1.167	0.147	false
02090:D16	2090	D16	Biomol4	BIOMOL	DL-158	Tropisetron HCl	7 mM	277	347	28.881	31.412	32.18	4.101	25.117	3.222	0.312	false
02090:D17	2090	D17	Biomol4	BIOMOL	DL-456	Nefazodone	4.3 mM	295	285	22.034	19.649	19.043	1.118	15.809	1.778	0.196	false
02090:D18	2090	D18	Biomol4	BIOMOL	DL-526	Tylosin tartrate	2.2 mM	275	326	4.364	8.896	1.09	4.432	0	-0.674	0	false
02090:D19	2090	D19	Biomol4	BIOMOL	DL-457	Niflumic acid	7.1 mM	304	333	6.908	6.006	1.308	0	0.489	-0.599	0.006	false
02090:D20	2090	D20	Biomol4	BIOMOL	DL-527	Valaciclovir	6.2 mM	285	240	5.263	7.917	1.137	4.242	0	-0.674	0	false
02090:D21	2090	D21	Biomol4	BIOMOL	DL-458	Norethindrone	6.7 mM	311	305	26.045	22.295	23.757	0	20.313	2.477	0.252	false
02090:D22	2090	D22	Biomol4	BIOMOL	DL-528	Vecuronium Br	3.6 mM	313	332	9.265	4.518	0.675	0	0	-0.674	0	false
02090:E03	2090	E03	Biomol4	BIOMOL	DL-187	Rocuronium bromide	3.8 mM	373	340	9.383	8.235	2.02	0	0.985	-0.522	0.012	false
02090:E04	2090	E04	Biomol4	BIOMOL	DL-181	Doxofylline	7.5 mM	346	308	9.827	9.416	3.164	0	2.882	-0.227	0.036	false
02090:E05	2090	E05	Biomol4	BIOMOL	DL-148	Ricobendazole	7.1 mM	315	210	2.857	10.952	0.718	7.533	0	-0.674	0	false
02090:E06	2090	E06	Biomol4	BIOMOL	DL-381	Doxycycline HCl	4.5 mM	275	285	7.636	7.018	0.079	4.432	0	-0.674	0	false
02090:E07	2090	E07	Biomol4	BIOMOL	DL-176	Sulbactam	8.6 mM	290	275	9.31	10.909	3.846	1.947	0.151	-0.651	0.002	false
02090:E08	2090	E08	Biomol4	BIOMOL	PI-152	Enalapril	5.3 mM	255	315	9.412	8.571	2.276	7.746	0	-0.674	0	false
02090:E09	2090	E09	Biomol4	BIOMOL	DL-143	Thiamphenicol glycinate	4.8 mM	330	315	8.182	8.889	1.624	0	0.795	-0.551	0.01	false
02090:E10	2090	E10	Biomol4	BIOMOL	DL-383	Enoxacin	6.2 mM	267	287	8.614	8.362	1.562	5.758	0	-0.674	0	false
02090:E11	2090	E11	Biomol4	BIOMOL	DL-175	Tulobuterol	8.8 mM	266	277	10.526	7.581	2.374	5.924	0	-0.674	0	false
02090:E12	2090	E12	Biomol4	BIOMOL	DL-384	Enrofloxacin	5.6 mM	263	271	6.464	6.273	1.437	6.421	0	-0.674	0	false
02090:E13	2090	E13	Biomol4	BIOMOL	NP-461	Vinorelbine	2.6 mM	255	236	65.098	58.051	76.675	10.022	60.401	8.696	0.75	false
02090:E14	2090	E14	Biomol4	BIOMOL	DL-385	Ethisterone	6.4 mM	266	272	19.549	19.118	16.901	5.924	10.807	1.002	0.134	false
02090:E15	2090	E15	Biomol4	BIOMOL	DL-220	Vindesine	2.7 mM	266	250	73.308	72.8	92.879	5.924	86.467	12.74	1.073	true
02090:E16	2090	E16	Biomol4	BIOMOL	DL-386	Esomeprazole potassium	5.8 mM	300	322	10.667	11.491	5.22	0.29	3.949	-0.062	0.049	false
02090:E17	2090	E17	Biomol4	BIOMOL	DL-210	Salmeterol	4.8 mM	271	285	46.863	64.561	68.265	5.095	44.588	6.243	0.553	false
02090:E18	2090	E18	Biomol4	BIOMOL	BL-093	Estradiol	7.3 mM	312	272	11.859	15.809	9.102	0	4.935	0.091	0.061	false
02090:E19	2090	E19	Biomol4	BIOMOL	T-117	Vincristine sulfate	2.4 mM	272	274	50	50	60.271	4.93	54.657	7.805	0.678	false
02090:E20	2090	E20	Biomol4	BIOMOL	DL-388	Estriol	6.9 mM	316	289	5.063	9.343	0.278	0	0	-0.674	0	false
02090:E21	2090	E21	Biomol4	BIOMOL	DL-312	Acemetacin	4.8 mM	324	303	5.556	13.531	3.014	0	0	-0.674	0	false
02090:E22	2090	E22	Biomol4	BIOMOL	BL-090	Estrone	7.4 mM	357	313	10.084	10.543	4.14	0	3.536	-0.126	0.044	false
02090:F03	2090	F03	Biomol4	BIOMOL	DL-459	Norfloxacin	6.3 mM	378	344	8.466	7.849	1.095	0	0.586	-0.584	0.007	false
02090:F04	2090	F04	Biomol4	BIOMOL	DL-529	Venlafaxine HCl	7.2 mM	314	282	18.79	9.574	9.658	0	0.573	-0.586	0.007	false
02090:F05	2090	F05	Biomol4	BIOMOL	DL-460	Nystatin	2.2 mM	312	259	5.769	9.653	0.442	0	0	-0.674	0	false
02090:F06	2090	F06	Biomol4	BIOMOL	DL-530	Vidarabine	7.5 mM	299	277	7.692	10.108	2.131	0.456	0	-0.674	0	false
02090:F07	2090	F07	Biomol4	BIOMOL	DL-461	Ofloxacin	5.5 mM	266	286	6.767	9.441	1.004	5.924	0	-0.674	0	false
02090:F08	2090	F08	Biomol4	BIOMOL	DL-531	Iproniazid	11.2 mM	257	300	9.728	5.333	0.227	7.415	0	-0.674	0	false
02090:F09	2090	F09	Biomol4	BIOMOL	DL-106	Oltipraz	8.8 mM	318	326	5.031	6.442	2.338	0	0.84	-0.544	0.01	false
02090:F10	2090	F10	Biomol4	BIOMOL	NA-103	Benzamil	6.3 mM	283	305	28.975	41.639	39.43	3.107	23.089	2.907	0.287	false
02090:F11	2090	F11	Biomol4	BIOMOL	DL-462	Omeprazole	5.8 mM	264	288	7.955	3.819	2.099	6.255	0	-0.674	0	false
02090:F12	2090	F12	Biomol4	BIOMOL	NA-139	Bupivacaine HCl	6.9 mM	257	268	13.23	4.478	2.119	7.415	0	-0.674	0	false
02090:F13	2090	F13	Biomol4	BIOMOL	DL-463	Oxcarbazepine	7.9 mM	268	237	2.612	10.127	1.473	7.665	0	-0.674	0	false
02090:F14	2090	F14	Biomol4	BIOMOL	NH-101	Astemizole	4.4 mM	109	105	98.165	98.095	128.342	60.705	66.364	9.621	0.824	false
02090:F15	2090	F15	Biomol4	BIOMOL	DL-464	Oxiconazole nitrate	4.7 mM	284	282	22.887	15.248	16.56	2.941	6.188	0.286	0.077	false
02090:F16	2090	F16	Biomol4	BIOMOL	NH-106	Ketotifen fumarate	6.5 mM	240	281	35.833	29.893	36.063	10.232	20.3	2.475	0.252	false
02090:F17	2090	F17	Biomol4	BIOMOL	DL-465	Oxacillin sodium monohydrate	5 mM	299	272	9.365	12.868	5.26	0.456	1.125	-0.5	0.014	false
02090:F18	2090	F18	Biomol4	BIOMOL	NH-107	Levocabastine HCl	4.8 mM	293	282	8.874	10.284	3.096	1.45	0.095	-0.66	0.001	false
02090:F19	2090	F19	Biomol4	BIOMOL	DL-466	Oxfendazole	6.3 mM	312	294	5.769	6.122	2.037	0	1.6	-0.426	0.02	false
02090:F20	2090	F20	Biomol4	BIOMOL	NO-101	Naloxone HCl	6.1 mM	297	261	9.091	5.364	0.205	0.787	0	-0.674	0	false
02090:F21	2090	F21	Biomol4	BIOMOL	DL-467	Oxibendazole	8 mM	262	259	16.031	19.305	14.527	6.587	4.402	0.008	0.055	false
02090:F22	2090	F22	Biomol4	BIOMOL	NO-102	Naloxonazine 2HCl	3.1 mM	350	331	18.857	16.012	14.227	0	11.601	1.125	0.144	false
02090:G03	2090	G03	Biomol4	BIOMOL	DL-313	Acetylsalicylic acid	11.1 mM	339	353	10.619	7.365	2.289	0	0	-0.674	0	false
02090:G04	2090	G04	Biomol4	BIOMOL	DL-390	Etidronate 2Na	9.8 mM	310	313	9.032	10.863	3.615	0	1.636	-0.421	0.02	false
02090:G05	2090	G05	Biomol4	BIOMOL	DL-314	Acipimox	13 mM	285	276	7.018	8.696	0.659	2.775	0	-0.674	0	false
02090:G06	2090	G06	Biomol4	BIOMOL	DL-170	Etretinate	5.6 mM	295	291	5.763	10.653	1.14	1.118	0	-0.674	0	false
02090:G07	2090	G07	Biomol4	BIOMOL	DL-315	Aceclofenac	5.6 mM	256	275	7.031	7.636	0.075	7.581	0	-0.674	0	false
02090:G08	2090	G08	Biomol4	BIOMOL	DL-563	Trichloromethiazide	5.3 mM	289	306	5.536	10.458	0.842	2.113	0	-0.674	0	false
02090:G09	2090	G09	Biomol4	BIOMOL	DL-316	Acycloguanosine	8.9 mM	310	327	5.806	5.199	2.659	0	2.123	-0.345	0.026	false
02090:G10	2090	G10	Biomol4	BIOMOL	DL-392	Famciclovir	6.2 mM	342	324	7.602	7.716	0.387	0	0.168	-0.648	0.002	false
02090:G11	2090	G11	Biomol4	BIOMOL	DL-317	3'-azido-3'-deoxythymidine	7.5 mM	306	316	10.784	7.595	2.568	0	0	-0.674	0	false
02090:G12	2090	G12	Biomol4	BIOMOL	DL-393	Fenbendazole	6.7 mM	99	97	89.899	77.32	107.865	63.98	32.365	4.346	0.402	false
02090:G13	2090	G13	Biomol4	BIOMOL	DL-318	Allopurinol	14.7 mM	290	274	8.276	7.299	0.574	1.947	0	-0.674	0	false
02090:G14	2090	G14	Biomol4	BIOMOL	DL-394	Fenbufen	7.9 mM	313	327	9.904	7.339	1.762	0	0	-0.674	0	false
02090:G15	2090	G15	Biomol4	BIOMOL	PR-123	Alendronate	8.1 mM	305	285	11.475	9.474	4.379	0	2.507	-0.286	0.031	false
02090:G16	2090	G16	Biomol4	BIOMOL	DL-395	Fenoldopam mesylate	6.5 mM	319	308	9.404	6.818	1.04	0	0	-0.674	0	false
02090:G17	2090	G17	Biomol4	BIOMOL	DL-320	Altretamine	9.5 mM	291	309	6.873	5.178	1.915	1.781	0	-0.674	0	false
02090:G18	2090	G18	Biomol4	BIOMOL	DL-396	Fenoprofen	8.3 mM	325	292	10.462	7.192	2.055	0	0	-0.674	0	false
02090:G19	2090	G19	Biomol4	BIOMOL	DL321	Albendazole	7.5 mM	280	248	37.143	35.484	40.922	3.604	36.144	4.933	0.449	false
02090:G20	2090	G20	Biomol4	BIOMOL	DL-397	Fenofibrate	5.5 mM	305	279	9.508	9.319	2.87	0	2.808	-0.239	0.035	false
02090:G21	2090	G21	Biomol4	BIOMOL	DL-565	Sumatriptan Succinate	4.8 mM	317	294	4.416	5.102	3.717	0	2.961	-0.215	0.037	false
02090:G22	2090	G22	Biomol4	BIOMOL	DL-398	Finasteride	5.4 mM	347	332	7.781	5.723	0.885	0	0	-0.674	0	false
02090:H03	2090	H03	Biomol4	BIOMOL	DL-468	Pantoprazole	5.2 mM	336	366	9.226	13.388	5.527	0	1.182	-0.491	0.015	false
02090:H04	2090	H04	Biomol4	BIOMOL	AC-1053	Harmine	9.4 mM	295	253	59.322	68.775	80.094	1.118	68.582	9.965	0.851	true
02090:H05	2090	H05	Biomol4	BIOMOL	NS-710	Paroxetine HCl	6.1 mM	296	279	67.23	70.968	87.264	0.953	81.602	11.985	1.013	true
02090:H06	2090	H06	Biomol4	BIOMOL	NS-102	Cinanserin	5.9 mM	252	270	29.762	33.333	34.156	8.244	21.885	2.721	0.272	false
02090:H07	2090	H07	Biomol4	BIOMOL	DL-470	Pazufloxacin	6.3 mM	276	279	11.594	7.527	3.096	4.267	0	-0.674	0	false
02090:H08	2090	H08	Biomol4	BIOMOL	NS-107	Dibenzepine HCl	6.8 mM	282	316	20.213	8.861	10.169	3.273	0	-0.674	0	false
02090:H09	2090	H09	Biomol4	BIOMOL	DL-471	Pefloxacine mesylate	6 mM	323	281	6.502	5.694	1.817	0	1.087	-0.506	0.013	false
02090:H10	2090	H10	Biomol4	BIOMOL	NS-108	Dihydroergocristine mesylate	3.3 mM	320	234	36.25	36.325	40.877	2.679	37.625	5.163	0.467	false
02090:H11	2090	H11	Biomol4	BIOMOL	DL-472	Penciclovir	7.9 mM	297	271	6.397	4.059	3.039	0.787	0	-0.674	0	false
02090:H12	2090	H12	Biomol4	BIOMOL	NS-109	Fluperlapine	6.5 mM	255	243	40	45.679	50.116	8.606	35.206	4.787	0.437	false
02090:H13	2090	H13	Biomol4	BIOMOL	DL-473	Pentoxifylline	7.2 mM	305	286	6.23	6.294	1.589	0	1.439	-0.451	0.018	false
02090:H14	2090	H14	Biomol4	BIOMOL	NS-140	Fluoxetine HCl	6.5 mM	344	283	90.116	83.746	112.533	0	107.309	15.973	1.332	true
02090:H15	2090	H15	Biomol4	BIOMOL	DL-474	Pencillin v potassium	5.7 mM	356	304	9.551	4.934	0.18	0	0	-0.674	0	false
02090:H16	2090	H16	Biomol4	BIOMOL	NS-145	Ondansetron	6.8 mM	298	297	21.141	9.428	11.228	0.621	0	-0.674	0	false
02090:H17	2090	H17	Biomol4	BIOMOL	DL-475	Phenylbutazone	6.5 mM	311	315	11.576	5.397	1.587	0	0	-0.674	0	false
02090:H18	2090	H18	Biomol4	BIOMOL	NS-515	Ketanserin tartrate	5.1 mM	312	275	22.436	16.364	17.022	0	11.174	1.059	0.139	false
02090:H19	2090	H19	Biomol4	BIOMOL	DL-476	Piperacillin	3.9 mM	306	263	5.882	7.605	0.916	0	0	-0.674	0	false
02090:H20	2090	H20	Biomol4	BIOMOL	DL-562	Tiotropium Br	4.2 mM	333	277	10.21	11.913	5.192	0	3.326	-0.159	0.041	false
02090:H21	2090	H21	Biomol4	BIOMOL	DL-477	Pravastatin lactone	4.9 mM	336	301	8.333	12.292	4.122	0	0	-0.674	0	false
02090:H22	2090	H22	Biomol4	BIOMOL	NS-531	Mesoridazine besylate	5.2 mM	338	323	45.266	37.461	48.094	0	40.802	5.655	0.506	false
02090:I03	2090	I03	Biomol4	BIOMOL	GR-341	Amifostine	9.3 mM	396	312	6.818	9.936	1.388	0	0	-0.674	0	false
02090:I04	2090	I04	Biomol4	BIOMOL	DL-399	5-fluorouracil	15.4 mM	354	268	6.78	7.836	0.114	0	0	-0.674	0	false
02090:I05	2090	I05	Biomol4	BIOMOL	DL-324	Dl-aminoglutethimide	8.6 mM	316	253	5.063	6.719	2.12	0	0.372	-0.617	0.005	false
02090:I06	2090	I06	Biomol4	BIOMOL	DL-400	Flurbiprofen	8.2 mM	279	270	7.527	7.037	0.143	3.77	0	-0.674	0	false
02090:I07	2090	I07	Biomol4	BIOMOL	DL-325	4-aminosalicylic acid	13.1 mM	295	274	4.407	8.759	1.155	1.118	0	-0.674	0	false
02090:I08	2090	I08	Biomol4	BIOMOL	DL-401	Fleroxacin	5.4 mM	297	291	9.764	20.962	11.23	0.787	0	-0.674	0	false
02090:I09	2090	I09	Biomol4	BIOMOL	DL-326	5-aminosalicylic acid	13.1 mM	287	279	5.923	4.301	3.207	2.444	0	-0.674	0	false
02090:I10	2090	I10	Biomol4	BIOMOL	DL-402	Florfenicol	5.6 mM	271	275	9.225	8	1.742	5.095	0	-0.674	0	false
02090:I11	2090	I11	Biomol4	BIOMOL	DL-327	Ampicillin trihydrate	5.7 mM	282	255	11.702	12.941	6.976	3.273	2.287	-0.32	0.028	false
02090:I12	2090	I12	Biomol4	BIOMOL	DL-403	Floxuridine	8.1 mM	271	241	8.856	8.714	1.981	6.359	0	-0.674	0	false
02090:I13	2090	I13	Biomol4	BIOMOL	DL-328	Ampiroxicam	4.5 mM	253	263	13.439	9.125	5.532	8.078	0	-0.674	0	false
02090:I14	2090	I14	Biomol4	BIOMOL	DL-404	Fluocinolone acetonide	4.4 mM	304	245	6.908	6.531	0.94	0.455	0.197	-0.644	0.002	false
02090:I15	2090	I15	Biomol4	BIOMOL	DL-329	Apramycin	3.7 mM	343	281	16.035	10.32	8.22	0	2.647	-0.264	0.033	false
02090:I16	2090	I16	Biomol4	BIOMOL	DL-405	Flubendazole	6.4 mM	207	114	81.159	79.825	103.402	42.646	60.514	8.713	0.751	false
02090:I17	2090	I17	Biomol4	BIOMOL	NP-016	Artemisinin	7.1 mM	314	284	6.688	13.732	3.962	0	0	-0.674	0	false
02090:I18	2090	I18	Biomol4	BIOMOL	DL-406	Flutamide	7.2 mM	301	255	12.625	10.196	5.705	0.124	3.292	-0.164	0.041	false
02090:I19	2090	I19	Biomol4	BIOMOL	AC-166	Atenolol	7.5 mM	286	262	8.741	8.779	1.944	2.61	0	-0.674	0	false
02090:I20	2090	I20	Biomol4	BIOMOL	DL-407	Fluconazole	6.5 mM	306	273	10.784	9.158	3.665	0	2.164	-0.339	0.027	false
02090:I21	2090	I21	Biomol4	BIOMOL	DL-332	Atracurium besylate	2.2 mM	328	275	7.622	4.727	1.698	0	0	-0.674	0	false
02090:I22	2090	I22	Biomol4	BIOMOL	DL-408	Formestane	6.6 mM	355	291	13.521	18.213	11.974	0	7.033	0.417	0.087	false
02090:J03	2090	J03	Biomol4	BIOMOL	DL-478	Pranoprofen	7.8 mM	387	327	4.393	7.034	2.377	0	0	-0.674	0	false
02090:J04	2090	J04	Biomol4	BIOMOL	NS-835	Thioridazine HCl	5.4 mM	46	40	95.652	100	127.891	84.289	37.885	5.203	0.47	false
02090:J05	2090	J05	Biomol4	BIOMOL	DL-479	Prednisolone	5.5 mM	311	276	2.572	6.159	4.287	0	0.616	-0.579	0.008	false
02090:J06	2090	J06	Biomol4	BIOMOL	PD-125	Cilostamide	5.8 mM	270	264	8.889	10.227	3.067	5.261	0	-0.674	0	false
02090:J07	2090	J07	Biomol4	BIOMOL	DL-480	Progesterone	6.4 mM	253	261	43.874	44.828	52.276	8.078	42.631	5.939	0.529	false
02090:J08	2090	J08	Biomol4	BIOMOL	PD-130	Etazolate	6.9 mM	323	317	8.978	6.94	0.822	0	0	-0.674	0	false
02090:J09	2090	J09	Biomol4	BIOMOL	DL-481	Procarbazine HCl	9 mM	284	295	13.38	9.492	5.748	2.941	0	-0.674	0	false
02090:J10	2090	J10	Biomol4	BIOMOL	PD-140	Isobutylmethylxanthine	9 mM	295	248	9.831	5.242	0.236	1.118	0	-0.674	0	false
02090:J11	2090	J11	Biomol4	BIOMOL	DL-482	Prothionamide	11.1 mM	298	239	7.383	7.113	0.193	2.29	0	-0.674	0	false
02090:J12	2090	J12	Biomol4	BIOMOL	PD-141	Irsogladine maleate	7.8 mM	260	278	11.154	10.791	5.076	6.918	0	-0.674	0	false
02090:J13	2090	J13	Biomol4	BIOMOL	DL-483	Prednisone	5.6 mM	265	230	12.83	9.565	5.408	9.578	0	-0.674	0	false
02090:J14	2090	J14	Biomol4	BIOMOL	PD-152	Milrinone	9.5 mM	302	274	9.934	9.124	3.036	0	2.351	-0.31	0.029	false
02090:J15	2090	J15	Biomol4	BIOMOL	DL-484	Pregnenolone	6.3 mM	336	276	12.798	7.971	4.265	0	0	-0.674	0	false
02090:J16	2090	J16	Biomol4	BIOMOL	PD-175	Rolipram	7.3 mM	312	291	15.064	9.622	7.038	0	1.728	-0.406	0.021	false
02090:J17	2090	J17	Biomol4	BIOMOL	DL-485	Primaquine phosphate	7.7 mM	297	251	9.428	7.171	1.304	0.787	0	-0.674	0	false
02090:J18	2090	J18	Biomol4	BIOMOL	PD-179	Siguazodan	7 mM	275	285	12	8.07	3.767	4.432	0	-0.674	0	false
02090:J19	2090	J19	Biomol4	BIOMOL	DL-486	Praziquantel	6.4 mM	328	244	12.805	12.705	7.595	0.657	6.864	0.39	0.085	false
02090:J20	2090	J20	Biomol4	BIOMOL	PD180	Trequinsin	4.9 mM	299	288	18.395	23.611	19.235	0.456	13.239	1.379	0.164	false
02090:J21	2090	J21	Biomol4	BIOMOL	DL-487	Pyrantel pamoate	3.4 mM	326	311	10.736	5.466	1.038	0	0	-0.674	0	false
02090:J22	2090	J22	Biomol4	BIOMOL	PD-185	Vinpocetine	5.7 mM	319	306	19.122	18.627	16.253	0	16.013	1.81	0.199	false
02090:K03	2090	K03	Biomol4	BIOMOL	DL-333	Azaperone	6.1 mM	410	314	15.854	10.828	8.448	0	3.57	-0.121	0.044	false
02090:K04	2090	K04	Biomol4	BIOMOL	DL-409	Ftorafur	10 mM	318	294	5.975	9.184	0.259	0	0	-0.674	0	false
02090:K05	2090	K05	Biomol4	BIOMOL	T-116	Vinblastine sulfate	2.5 mM	256	225	89.063	92	117.581	12.08	101.303	15.041	1.258	true
02090:K06	2090	K06	Biomol4	BIOMOL	DL-410	Furosemide	6 mM	319	317	5.643	9.148	0.002	0	0	-0.674	0	false
02090:K07	2090	K07	Biomol4	BIOMOL	DL-335	Azithromycin	2.7 mM	262	226	32.824	35.398	37.787	10.884	23.845	3.025	0.296	false
02090:K08	2090	K08	Biomol4	BIOMOL	DL-411	Ganciclovir	7.8 mM	289	257	10.727	8.949	3.478	2.113	0	-0.674	0	false
02090:K09	2090	K09	Biomol4	BIOMOL	DL-336	Aztreonam	4.6 mM	303	299	9.901	7.692	2.007	0	0	-0.674	0	false
02090:K10	2090	K10	Biomol4	BIOMOL	DL-412	Gatifloxacin	5.3 mM	273	258	9.158	7.364	1.247	4.764	0	-0.674	0	false
02090:K11	2090	K11	Biomol4	BIOMOL	DL-337	Betamethasone	4 mM	287	234	6.62	7.265	0.629	5.124	0	-0.674	0	false
02090:K12	2090	K12	Biomol4	BIOMOL	DL-413	Gentamycin sulfate	4.2 mM	239	278	8.787	5.396	0.399	10.398	0	-0.674	0	false
02090:K13	2090	K13	Biomol4	BIOMOL	DL-338	Bifonazole	6.4 mM	264	218	15.909	9.174	7.326	12.17	0	-0.674	0	false
02090:K14	2090	K14	Biomol4	BIOMOL	DL-414	Gemfibrozil	8 mM	305	320	8.197	6.563	0	0	0	-0.674	0	false
02090:K15	2090	K15	Biomol4	BIOMOL	DL-339	Bisacodyl	5.5 mM	336	244	7.738	8.607	1.109	0.657	0	-0.674	0	false
02090:K16	2090	K16	Biomol4	BIOMOL	DL-415	Gliclazide	6.2 mM	338	250	8.284	8.8	1.634	0	0.997	-0.52	0.012	false
02090:K17	2090	K17	Biomol4	BIOMOL	DL-340	Bromhexine HCl	5.3 mM	327	291	10.703	11.684	5.382	0	4.241	-0.016	0.053	false
02090:K18	2090	K18	Biomol4	BIOMOL	DL-416	Glimepiride	4.1 mM	273	310	5.128	9.032	0.45	4.764	0	-0.674	0	false
02090:K19	2090	K19	Biomol4	BIOMOL	DL-341	Buspirone HCl	5.2 mM	278	224	16.906	15.625	12.566	8.637	2.862	-0.231	0.036	false
02090:K20	2090	K20	Biomol4	BIOMOL	DL-417	Guaifenesin	10.1 mM	338	280	4.438	10.357	0.011	0	0	-0.674	0	false
02090:K21	2090	K21	Biomol4	BIOMOL	DL-342	Canrenone	5.9 mM	359	308	5.014	11.039	0.878	0	0	-0.674	0	false
02090:K22	2090	K22	Biomol4	BIOMOL	DL-418	Hexestrol	7.4 mM	339	302	7.375	14.901	5.271	0	0	-0.674	0	false
02090:L03	2090	L03	Biomol4	BIOMOL	DL-488	Quinacrine 2HCl dihydrate	5 mM	146	95	99.315	96.842	128.281	56.596	70.537	10.268	0.876	true
02090:L04	2090	L04	Biomol4	BIOMOL	PD-190	Zaprinast	7.4 mM	328	269	10.366	8.178	2.68	0	0.604	-0.581	0.007	false
02090:L05	2090	L05	Biomol4	BIOMOL	DL-489	Quinapril HCl	4.6 mM	307	267	8.469	5.993	0.206	0	0	-0.674	0	false
02090:L06	2090	L06	Biomol4	BIOMOL	PD-195	Zardaverine	7.5 mM	290	274	40.69	23.723	35.186	1.947	16.597	1.9	0.206	false
02090:L07	2090	L07	Biomol4	BIOMOL	DL-159	Racecadotril	5.2 mM	298	260	6.711	7.692	0.264	0.621	0	-0.674	0	false
02090:L08	2090	L08	Biomol4	BIOMOL	PG-006 PGE1	Alprostadil	5.6 mM	285	278	16.491	5.396	5.086	2.775	0	-0.674	0	false
02090:L09	2090	L09	Biomol4	BIOMOL	DL-490	Ranolazine 2HCl	4.7 mM	319	239	9.718	6.276	0.882	1.668	0	-0.674	0	false
02090:L10	2090	L10	Biomol4	BIOMOL	PG-051	Misoprostol	5.2 mM	287	235	10.105	10.638	4.221	4.921	0	-0.674	0	false
02090:L11	2090	L11	Biomol4	BIOMOL	DL-491	Ramipril	4.8 mM	339	265	10.324	6.415	1.412	0	0	-0.674	0	false
02090:L12	2090	L12	Biomol4	BIOMOL	PI-146	Argatroban	3.9 mM	286	281	9.79	7.117	1.524	2.61	0	-0.674	0	false
02090:L13	2090	L13	Biomol4	BIOMOL	DL-147	Rebamipide	5.4 mM	256	223	8.203	4.484	1.455	12.485	0	-0.674	0	false
02090:L14	2090	L14	Biomol4	BIOMOL	PI-153	Cilastatin	5.6 mM	350	295	9.714	4.746	0.195	0	0	-0.674	0	false
02090:L15	2090	L15	Biomol4	BIOMOL	DL-492	Ribavirin	8.2 mM	302	259	16.887	12.355	10.256	0	5.893	0.24	0.073	false
02090:L16	2090	L16	Biomol4	BIOMOL	PR-117	Artesunate	5.2 mM	309	254	7.443	3.937	2.38	0	0	-0.674	0	false
02090:L17	2090	L17	Biomol4	BIOMOL	DL-566	Nelfinavir Mesylate	3 mM	283	232	18.021	12.5	11.165	6.191	0	-0.674	0	false
02090:L18	2090	L18	Biomol4	BIOMOL	RA-104	Picotamide	5.3 mM	321	246	9.034	10.976	3.696	0.253	1.352	-0.465	0.017	false
02090:L19	2090	L19	Biomol4	BIOMOL	DL-494	Rimantadine HCl	11.2 mM	274	274	43.796	27.372	39.961	4.598	19.314	2.322	0.24	false
02090:L20	2090	L20	Biomol4	BIOMOL	S104	Conduritol b epoxide	12.3 mM	312	230	7.051	14.783	4.958	3.488	0	-0.674	0	false
02090:L21	2090	L21	Biomol4	BIOMOL	ST-405	Propranolol	7.7 mM	304	264	52.303	46.591	59.516	0	54.442	7.771	0.676	false
02090:L22	2090	L22	Biomol4	BIOMOL	S-510	Mifepristone	4.7 mM	302	302	13.576	5.96	3.407	0	0	-0.674	0	false
02090:M03	2090	M03	Biomol4	BIOMOL	DL-343	Carbadox	7.6 mM	373	286	11.796	11.538	6.058	0	5.958	0.25	0.074	false
02090:M04	2090	M04	Biomol4	BIOMOL	DL-419	Hydrocortisone	5.5 mM	356	288	7.584	6.25	0.655	0	0	-0.674	0	false
02090:M05	2090	M05	Biomol4	BIOMOL	DL-344	Carboplatin	5.9 mM	332	262	6.024	7.252	1.062	0	0	-0.674	0	false
02090:M06	2090	M06	Biomol4	BIOMOL	DL-420	Hydrocortisone 21-acetate	4.9 mM	300	239	4.333	11.297	0.575	1.958	0	-0.674	0	false
02090:M07	2090	M07	Biomol4	BIOMOL	DL-345	Carbamazepine	8.5 mM	305	242	9.508	11.157	4.161	1.062	1.298	-0.473	0.016	false
02090:M08	2090	M08	Biomol4	BIOMOL	DL-421	17- hydroxyprogesterone	6.1 mM	305	289	15.082	6.92	5.154	0	0	-0.674	0	false
02090:M09	2090	M09	Biomol4	BIOMOL	DL-346	Cefoperazone acid	3.1 mM	331	253	12.387	5.138	1.983	0	0	-0.674	0	false
02090:M10	2090	M10	Biomol4	BIOMOL	DL-422	Idoxuridine	5.6 mM	276	266	9.058	5.263	0.299	4.267	0	-0.674	0	false
02090:M11	2090	M11	Biomol4	BIOMOL	DL-347	Cefotaxime acid	4.4 mM	287	244	10.105	4.918	0.204	3.101	0	-0.674	0	false
02090:M12	2090	M12	Biomol4	BIOMOL	DL-423	Ifosfamide	7.7 mM	275	249	12.727	10.04	5.668	4.432	0	-0.674	0	false
02090:M13	2090	M13	Biomol4	BIOMOL	DL-348	Ceftazidime	3.7 mM	262	266	4.198	4.511	4.287	6.587	0	-0.674	0	false
02090:M14	2090	M14	Biomol4	BIOMOL	DL-424	Imiquimod	8.3 mM	313	234	7.987	6.41	0.256	2.679	0	-0.674	0	false
02090:M15	2090	M15	Biomol4	BIOMOL	DL-349	Chloramphenicol	6.2 mM	324	251	7.099	6.773	0.634	0	0.401	-0.612	0.005	false
02090:M16	2090	M16	Biomol4	BIOMOL	DL-425	Indapamide	5.5 mM	365	248	10.411	7.258	2.065	0	0	-0.674	0	false
02090:M17	2090	M17	Biomol4	BIOMOL	DL-350	Chlormadinone acetate	4.5 mM	331	250	12.689	11.2	6.456	0	5.12	0.12	0.064	false
02090:M18	2090	M18	Biomol4	BIOMOL	DL-426	Itopride HCl	5.6 mM	319	258	9.091	5.814	0.111	0	0	-0.674	0	false
02090:M19	2090	M19	Biomol4	BIOMOL	DL-351	Chlorambucil	6.6 mM	324	240	19.753	7.083	8.594	1.466	0	-0.674	0	false
02090:M20	2090	M20	Biomol4	BIOMOL	DL-427	Itraconazole	2.8 mM	317	301	9.148	4.983	0.431	0	0	-0.674	0	false
02090:M21	2090	M21	Biomol4	BIOMOL	DL-352	Chlorpheniramine maleate	7.3 mM	302	269	24.172	21.933	22.17	0	20.231	2.464	0.251	false
02090:M22	2090	M22	Biomol4	BIOMOL	EI-288	Ketoprofen (s)	7.9 mM	335	266	9.552	6.391	0.845	0	0	-0.674	0	false
02090:N03	2090	N03	Biomol4	BIOMOL	DL-496	Roxatidine acetate HCl	5.7 mM	396	312	7.323	2.564	3.43	0	0	-0.674	0	false
02090:N04	2090	N04	Biomol4	BIOMOL	S-515	Megestrol acetate	5.2 mM	362	258	6.63	8.527	0.265	0	0	-0.674	0	false
02090:N05	2090	N05	Biomol4	BIOMOL	DL-497	Roxithromycin	2.4 mM	335	252	8.657	7.937	1.293	0	0.681	-0.569	0.008	false
02090:N06	2090	N06	Biomol4	BIOMOL	S-520	Melengestrol acetate	5 mM	333	253	10.21	3.162	0.955	0	0	-0.674	0	false
02090:N07	2090	N07	Biomol4	BIOMOL	DL-498	Rufloxacin	5.5 mM	308	320	9.416	5.313	0.01	0	0	-0.674	0	false
02090:N08	2090	N08	Biomol4	BIOMOL	S-650	Tamoxifen citrate	5.4 mM	347	259	34.006	44.402	44.952	0	33.948	4.592	0.421	false
02090:N09	2090	N09	Biomol4	BIOMOL	DL-499	Sarafloxacin HCl	5.2 mM	293	246	8.532	7.724	1.055	1.703	0	-0.674	0	false
02090:N10	2090	N10	Biomol4	BIOMOL	DL-532	Amprenavir	4 mM	297	244	12.458	7.377	3.606	1.444	0	-0.674	0	false
02090:N11	2090	N11	Biomol4	BIOMOL	DL-500	Scopolamine n-butylbromide	5.5 mM	314	245	8.917	4.082	1.229	0.455	0	-0.674	0	false
02090:N12	2090	N12	Biomol4	BIOMOL	DL-533	Aprepitant	3.7 mM	324	245	4.938	4.898	3.489	0.455	3.007	-0.208	0.037	false
02090:N13	2090	N13	Biomol4	BIOMOL	DL-501	Scopolamine HBr	6.6 mM	251	244	9.163	5.328	0.179	9.067	0	-0.674	0	false
02090:N14	2090	N14	Biomol4	BIOMOL	DL-534	Bosentan	3.6 mM	361	268	8.587	5.224	0.662	0	0	-0.674	0	false
02090:N15	2090	N15	Biomol4	BIOMOL	DL-502	Secnidazole	10.8 mM	343	260	6.997	11.538	2.641	0	0	-0.674	0	false
02090:N16	2090	N16	Biomol4	BIOMOL	DL-535	Efavirenz	6.3 mM	373	231	8.847	16.883	7.712	3.286	0	-0.674	0	false
02090:N17	2090	N17	Biomol4	BIOMOL	DL-503	Sibutramine HCl	7.1 mM	283	215	28.975	29.767	31.092	9.629	20.263	2.469	0.252	false
02090:N18	2090	N18	Biomol4	BIOMOL	DL-536	Taurocholic acid, sodium salt hydrate	3.9 mM	320	265	14.375	9.057	6.151	0	0.956	-0.526	0.012	false
02090:N19	2090	N19	Biomol4	BIOMOL	DL-149	Sparfloxacin	5.1 mM	319	229	7.524	8.734	1.046	3.691	0	-0.674	0	false
02090:N20	2090	N20	Biomol4	BIOMOL	SL-230	Miglustat	9.1 mM	326	256	4.601	8.594	1.133	0	0	-0.674	0	false
02090:N21	2090	N21	Biomol4	BIOMOL	DL-504	Spironolactone	4.8 mM	358	251	5.587	11.155	1.368	0	0	-0.674	0	false
02090:N22	2090	N22	Biomol4	BIOMOL	DL-104	Fulvestrant	3.3 mM	360	306	6.389	6.863	1.076	0	0.508	-0.596	0.006	false
02090:O03	2090	O03	Biomol4	BIOMOL	DL-353	Chloroquine phosphate	6.3 mM	336	266	27.381	24.06	25.948	0	22.957	2.887	0.285	false
02090:O04	2090	O04	Biomol4	BIOMOL	DL-429	Levamisole HCl	9.8 mM	362	282	6.63	12.057	2.744	0	0	-0.674	0	false
02090:O05	2090	O05	Biomol4	BIOMOL	T-115	Thalidomide	7.7 mM	366	251	6.557	7.57	0.46	0	0	-0.674	0	false
02090:O06	2090	O06	Biomol4	BIOMOL	DL-430	Levonorgestrel	6.4 mM	353	251	14.448	13.546	9.355	0	8.639	0.666	0.107	false
02090:O07	2090	O07	Biomol4	BIOMOL	DL-355	Ciprofloxacin	6 mM	317	266	7.571	7.143	0.038	0	0	-0.674	0	false
02090:O08	2090	O08	Biomol4	BIOMOL	DL-431	Levodopa	10.1 mM	361	283	6.371	7.42	0.697	0	0	-0.674	0	false
02090:O09	2090	O09	Biomol4	BIOMOL	AR-116	Citalopram	6.2 mM	338	279	37.574	33.333	39.718	0	35.934	4.9	0.446	false
02090:O10	2090	O10	Biomol4	BIOMOL	DL-432	Levofloxacin HCl	5.5 mM	330	258	9.697	6.977	1.359	0	0	-0.674	0	false
02090:O11	2090	O11	Biomol4	BIOMOL	DL-357	Clarithromycin	2.7 mM	345	264	6.377	7.955	0.318	0	0	-0.674	0	false
02090:O12	2090	O12	Biomol4	BIOMOL	DL-433	Leflunomide	7.4 mM	293	261	10.922	11.111	5.135	1.45	3.343	-0.156	0.042	false
02090:O13	2090	O13	Biomol4	BIOMOL	DL-358	Climbazole	6.8 mM	304	268	8.553	5.597	0.424	0	0	-0.674	0	false
02090:O14	2090	O14	Biomol4	BIOMOL	DL-434	Lisinopril	4.9 mM	327	228	16.514	12.281	9.938	3.893	1.98	-0.367	0.025	false
02090:O15	2090	O15	Biomol4	BIOMOL	DL-359	Clinafloxacin HCl	5.5 mM	370	261	7.838	6.897	0.021	0	0	-0.674	0	false
02090:O16	2090	O16	Biomol4	BIOMOL	DL-435	Lomefloxacin HCl	5.7 mM	348	289	8.621	5.882	0.176	0	0	-0.674	0	false
02090:O17	2090	O17	Biomol4	BIOMOL	DL-360	Clomiphene citrate	4.9 mM	321	239	54.829	49.372	63.268	1.668	56.819	8.14	0.705	false
02090:O18	2090	O18	Biomol4	BIOMOL	DL-436	Loratadine	5.2 mM	300	258	9	16.667	7.669	0.29	0	-0.674	0	false
02090:O19	2090	O19	Biomol4	BIOMOL	DL-361	Clopidol	10.4 mM	355	229	10.704	8.734	3.31	3.691	0	-0.674	0	false
02090:O20	2090	O20	Biomol4	BIOMOL	DL-437	Lorglumide	4.4 mM	333	244	5.405	8.607	0.551	0.657	0	-0.674	0	false
02090:O21	2090	O21	Biomol4	BIOMOL	AC-1290	Clopidogrel sulfate	6.2 mM	392	295	5.612	5.085	2.878	0	2.42	-0.299	0.03	false
02090:O22	2090	O22	Biomol4	BIOMOL	DL-438	Losartan potassium	4.3 mM	403	276	3.722	10.145	0.669	0	0	-0.674	0	false
02090:P03	2090	P03	Biomol4	BIOMOL	DL-505	Stanozolol	6.1 mM	326	231	4.601	6.494	2.608	3.286	0	-0.674	0	false
02090:P04	2090	P04	Biomol4	BIOMOL	DL-538	Methysergide	5.7 mM	355	208	7.887	5.288	1.115	7.937	0	-0.674	0	false
02090:P05	2090	P05	Biomol4	BIOMOL	DL-506	Streptomycin sulfate	3.4 mM	328	220	6.402	3.636	3.332	5.511	0	-0.674	0	false
02090:P06	2090	P06	Biomol4	BIOMOL	DL-107	Esmolol	6.8 mM	341	190	5.572	7.368	1.303	11.577	0	-0.674	0	false
02090:P07	2090	P07	Biomol4	BIOMOL	DL-507	Sulfadoxine	6.4 mM	251	209	6.375	8.612	0.143	16.144	0	-0.674	0	false
02090:P08	2090	P08	Biomol4	BIOMOL	DL-123	Pantothenic acid	9.1 mM	331	294	3.927	1.701	6.454	0	4.25	-0.015	0.053	false
02090:P09	2090	P09	Biomol4	BIOMOL	DL-508	Sulfadiazine	8 mM	331	289	5.438	3.806	3.9	0	2.32	-0.315	0.029	false
02090:P10	2090	P10	Biomol4	BIOMOL	DL-146	Phloridzin	4.6 mM	360	284	5.278	3.521	4.214	0	2.506	-0.286	0.031	false
02090:P11	2090	P11	Biomol4	BIOMOL	DL-509	Sulfadimethoxine	6.4 mM	297	241	10.101	2.49	1.505	2.051	0	-0.674	0	false
02090:P12	2090	P12	Biomol4	BIOMOL	DL-225	Phenylpropanolamine	13.2 mM	320	178	5.313	6.18	2.322	14.004	0	-0.674	0	false
02090:P13	2090	P13	Biomol4	BIOMOL	DL-510	Sulfasalazine	5 mM	275	203	9.091	5.419	0.166	13.381	0	-0.674	0	false
02090:P14	2090	P14	Biomol4	BIOMOL	DL-234	Succinylcholine	6.9 mM	321	221	5.607	8.597	0.414	5.308	0	-0.674	0	false
02090:P15	2090	P15	Biomol4	BIOMOL	DL-160	Tamsulosin HCl	4.9 mM	367	223	8.174	7.175	0.414	4.904	0	-0.674	0	false
02090:P16	2090	P16	Biomol4	BIOMOL	DL-195	Trifluperidol 2HCl	4.9 mM	314	246	26.433	26.016	26.647	0.253	26.334	3.411	0.327	false
02090:P17	2090	P17	Biomol4	BIOMOL	DL-511	Telmisartan	3.9 mM	353	259	4.533	3.089	5.048	0	3.647	-0.109	0.045	false
02090:P18	2090	P18	Biomol4	BIOMOL	DL-540	L-thyroxine [(3-[4-(4-hydroxy-3,5-diiodophenoxy)-3,5-diiodophenyl]-l-alanine]	2.6 mM	358	199	6.704	6.03	1.436	9.757	0	-0.674	0	false
02090:P19	2090	P19	Biomol4	BIOMOL	DL-512	Tenoxicam	5.9 mM	348	231	7.184	5.628	1.377	3.286	0	-0.674	0	false
02090:P20	2090	P20	Biomol4	BIOMOL	DL-136	Cyproheptadine	7 mM	331	231	55.287	33.766	52.633	3.286	28.289	3.714	0.351	false
02090:P21	2090	P21	Biomol4	BIOMOL	DL-513	Terazosin HCl	5.2 mM	328	280	4.573	6.429	2.674	0	0.73	-0.561	0.009	false
02090:P22	2090	P22	Biomol4	BIOMOL	DL-559	Benzydamine	6.5 mM	324	297	34.877	22.896	30.467	0	18.799	2.242	0.233	false
02091:A03	2091	A03	Microsource1	Microsource	200046	Griseofulvin	5.7 mM	248	260	2.823	3.462	0.009	0	0	-0.674	-0.001	false
02091:A04	2091	A04	Microsource1	Microsource	1500161	Carbinoxamine maleate	4.9 mM	215	218	23.721	14.679	23.136	0	15.66	2.953	0.198	false
02091:A05	2091	A05	Microsource1	Microsource	200331	Salsalate	7.7 mM	252	271	2.381	2.952	0.681	0	0	-0.674	-0.001	false
02091:A06	2091	A06	Microsource1	Microsource	1500162	Carisoprodol	7.7 mM	170	338	1.176	4.142	0.778	5.873	0	-0.674	-0.001	false
02091:A07	2091	A07	Microsource1	Microsource	210369	Gallic acid	11.8 mM	183	237	3.825	3.376	0.681	2.498	0	-0.674	-0.001	false
02091:A08	2091	A08	Microsource1	Microsource	1500163	Cefadroxil	5.5 mM	223	261	3.587	1.916	0.48	0	0	-0.674	-0.001	false
02091:A09	2091	A09	Microsource1	Microsource	211468	Danthron	8.3 mM	253	220	5.534	5	3.05	0	3.05	0.032	0.038	false
02091:A10	2091	A10	Microsource1	Microsource	1500164	Cefazolin sodium	4.2 mM	202	266	4.455	3.759	1.41	0	1.115	-0.416	0.013	false
02091:A11	2091	A11	Microsource1	Microsource	300024	Hydrocortisone	5.5 mM	196	158	3.571	1.266	0.93	10.139	0	-0.674	-0.001	false
02091:A12	2091	A12	Microsource1	Microsource	1500165	Cefotaxime sodium	4.2 mM	175	227	1.714	0.441	2.871	4.575	0	-0.674	-0.001	false
02091:A13	2091	A13	Microsource1	Microsource	300029	Desoxycorticosterone acetate	5.4 mM	178	223	6.18	6.726	4.695	3.796	0	-0.674	-0.001	false
02091:A14	2091	A14	Microsource1	Microsource	1500166	Cephalothin sodium	4.8 mM	248	256	1.613	2.734	1.401	0	0	-0.674	-0.001	false
02091:A15	2091	A15	Microsource1	Microsource	300034	Testosterone propionate	5.8 mM	236	225	40.254	33.778	48.337	0	45.465	9.855	0.578	false
02091:A16	2091	A16	Microsource1	Microsource	1500167	Cephapirin sodium	4.5 mM	252	273	2.381	2.93	0.696	0	0	-0.674	-0.001	false
02091:A17	2091	A17	Microsource1	Microsource	300548	Sparteine sulfate	6 mM	272	255	3.309	5.882	1.985	0	0	-0.674	-0.001	false
02091:A18	2091	A18	Microsource1	Microsource	1500168	Cephradine	5.7 mM	255	303	1.176	2.97	1.567	0	0	-0.674	-0.001	false
02091:A19	2091	A19	Microsource1	Microsource	300607	Rutoside (rutin)	3.3 mM	215	301	4.186	1.993	0.019	0	0	-0.674	-0.001	false
02091:A20	2091	A20	Microsource1	Microsource	1500169	Cetylpyridinium chloride	5.9 mM	15	54	80	98.148	121.357	82.483	10.253	1.7	0.13	false
02091:A21	2091	A21	Microsource1	Microsource	300618	Salicylanilide	9.4 mM	313	313	4.792	5.431	2.788	0	1.569	-0.311	0.019	false
02091:A22	2091	A22	Microsource1	Microsource	1500171	Chlorambucil	6.6 mM	243	234	2.469	1.709	1.453	0	0.876	-0.472	0.01	false
02091:B03	2091	B03	Microsource1	Microsource	1500263	Dopamine hydrochloride	10.5 mM	279	263	8.244	5.323	5.289	0	2.936	0.006	0.036	false
02091:B04	2091	B04	Microsource1	Microsource	1500375	Mechlorethamine	12.8 mM	231	207	7.792	8.213	6.899	0	5.603	0.623	0.07	false
02091:B05	2091	B05	Microsource1	Microsource	1500264	Doxepin hydrochloride	6.3 mM	220	280	82.273	73.571	106.49	0	105.639	23.792	1.343	true
02091:B06	2091	B06	Microsource1	Microsource	1500376	Meclizine hydrochloride	4.3 mM	292	347	8.219	8.646	7.509	0	6.161	0.752	0.077	false
02091:B07	2091	B07	Microsource1	Microsource	1500266	Doxycycline hydrochloride	4.2 mM	230	317	4.348	4.101	1.56	0	1.369	-0.357	0.017	false
02091:B08	2091	B08	Microsource1	Microsource	1500377	Meclofenamate sodium	6.3 mM	222	301	4.054	3.987	1.264	0	0.906	-0.465	0.011	false
02091:B09	2091	B09	Microsource1	Microsource	1500267	Doxylamine succinate	5.1 mM	234	287	2.137	2.439	1.209	0	0.647	-0.525	0.007	false
02091:B10	2091	B10	Microsource1	Microsource	1500379	Medroxyprogesterone acetate	5.2 mM	224	280	1.339	6.071	0.644	0	0	-0.674	-0.001	false
02091:B11	2091	B11	Microsource1	Microsource	1500268	Dyclonine hydrochloride	6.1 mM	218	282	5.963	4.61	3.107	0	2.246	-0.154	0.028	false
02091:B12	2091	B12	Microsource1	Microsource	1500380	Medrysone	5.8 mM	209	254	4.306	6.693	3.275	0	0.174	-0.634	0.001	false
02091:B13	2091	B13	Microsource1	Microsource	1500269	Dyphylline	7.9 mM	196	258	3.571	3.876	0.829	0	0.111	-0.649	0.001	false
02091:B14	2091	B14	Microsource1	Microsource	1500381	Megestrol acetate	5.2 mM	249	264	5.622	4.924	3.065	0	2.892	-0.005	0.036	false
02091:B15	2091	B15	Microsource1	Microsource	1500270	Trisodium ethylenediamine tetracetate	5.5 mM	202	300	4.455	5	2.246	0	1.168	-0.404	0.014	false
02091:B16	2091	B16	Microsource1	Microsource	1500382	Melphalan	6.6 mM	229	271	3.493	6.642	2.635	0	0	-0.674	-0.001	false
02091:B17	2091	B17	Microsource1	Microsource	1500272	Emetine	3.6 mM	221	220	83.71	78.636	110.975	0	107.659	24.26	1.369	true
02091:B18	2091	B18	Microsource1	Microsource	1500383	Mepenzolate bromide	4.8 mM	249	317	3.614	2.839	0.162	0	0	-0.674	-0.001	false
02091:B19	2091	B19	Microsource1	Microsource	1500276	Ergocalciferol	5 mM	226	326	3.982	3.374	0.797	0	0.549	-0.547	0.006	false
02091:B20	2091	B20	Microsource1	Microsource	1500387	Mercaptopurine	13.1 mM	229	294	5.677	2.721	1.621	0	0	-0.674	-0.001	false
02091:B21	2091	B21	Microsource1	Microsource	1500277	Ergonovine maleate	4.5 mM	267	310	10.487	2.581	5.114	0	0	-0.674	-0.001	false
02091:B22	2091	B22	Microsource1	Microsource	1500388	Mestranol	6.4 mM	282	421	41.135	14.014	35.675	0	10.05	1.653	0.127	false
02091:C03	2091	C03	Microsource1	Microsource	305025	Phenyl aminosalicylate	8.7 mM	316	312	10.759	7.372	8.546	0	5.944	0.702	0.075	false
02091:C04	2091	C04	Microsource1	Microsource	1500172	Chloramphenicol palmitate	3.6 mM	255	259	1.569	1.544	2.236	0	2.095	-0.189	0.026	false
02091:C05	2091	C05	Microsource1	Microsource	307023	Testosterone	6.9 mM	241	239	7.054	12.134	8.991	0	2.616	-0.069	0.032	false
02091:C06	2091	C06	Microsource1	Microsource	1500173	Chloramphenicol hemisuccinate	4.7 mM	210	316	2.857	1.266	1.463	0	0.006	-0.673	-0.001	false
02091:C07	2091	C07	Microsource1	Microsource	310006	Hydrastinine hydrochloride	8.2 mM	275	304	3.273	1.316	1.119	0	0	-0.674	-0.001	false
02091:C08	2091	C08	Microsource1	Microsource	1500174	Chloramphenicol	6.2 mM	237	266	3.797	3.008	0.412	0	0	-0.674	-0.001	false
02091:C09	2091	C09	Microsource1	Microsource	310035	Sanguinarine sulfate	4.7 mM	66	60	96.97	98.333	134.137	67.731	54.55	11.96	0.693	false
02091:C10	2091	C10	Microsource1	Microsource	1500175	Chlorcyclizine hydrochloride	5.9 mM	233	302	26.18	24.172	31.368	0	30.797	6.458	0.391	false
02091:C11	2091	C11	Microsource1	Microsource	310039	Alpha-tochopherol	4.6 mM	239	286	3.347	2.448	0.301	0	0	-0.674	-0.001	false
02091:C12	2091	C12	Microsource1	Microsource	1500177	Chlorhexidine	3.5 mM	272	291	4.412	3.436	1.16	0	0.551	-0.547	0.006	false
02091:C13	2091	C13	Microsource1	Microsource	310040	Alpha-tochopheryl acetate	4.2 mM	236	272	4.237	1.838	0.048	0	0	-0.674	-0.001	false
02091:C14	2091	C14	Microsource1	Microsource	1500178	Chlorocresol	14 mM	231	319	3.03	4.389	0.771	0	0	-0.674	-0.001	false
02091:C15	2091	C15	Microsource1	Microsource	310050	Quinine ethyl carbonate	5 mM	258	313	14.341	2.556	7.971	0	0	-0.674	-0.001	false
02091:C16	2091	C16	Microsource1	Microsource	1500179	Chloroquine diphosphate	3.9 mM	241	318	30.29	10.692	25.349	0	6.891	0.921	0.087	false
02091:C17	2091	C17	Microsource1	Microsource	330001	Dactinomycin	1.6 mM	125	165	27.2	30.909	36.668	25.926	3.735	0.19	0.047	false
02091:C18	2091	C18	Microsource1	Microsource	1500180	Chlorothiazide	6.8 mM	214	280	3.271	2.143	0.563	0	0	-0.674	-0.001	false
02091:C19	2091	C19	Microsource1	Microsource	330002	Mitomycin c	6 mM	156	190	26.282	14.737	25.085	11.572	3.54	0.145	0.044	false
02091:C20	2091	C20	Microsource1	Microsource	1500181	Chlorotrianisene	5.3 mM	295	299	5.763	4.348	2.781	0	1.83	-0.251	0.022	false
02091:C21	2091	C21	Microsource1	Microsource	330018	Dichlorvos	9.1 mM	281	362	7.117	8.011	6.26	0	4.512	0.37	0.057	false
02091:C22	2091	C22	Microsource1	Microsource	1500182	Chloroxylenol	12.8 mM	282	340	16.667	5.882	11.947	0	1.791	-0.26	0.022	false
02091:D03	2091	D03	Microsource1	Microsource	1500279	Erythromycin ethylsuccinate	2.3 mM	341	324	3.226	4.63	1.079	0	0	-0.674	-0.001	false
02091:D04	2091	D04	Microsource1	Microsource	1500390	Metaproterenol	9.5 mM	265	286	4.906	4.545	2.275	0	2.15	-0.176	0.026	false
02091:D05	2091	D05	Microsource1	Microsource	1500280	Erythromycin	2.7 mM	242	294	9.917	5.102	6.388	0	2.117	-0.184	0.026	false
02091:D06	2091	D06	Microsource1	Microsource	1500391	Methacholine chloride	10.2 mM	288	337	5.208	2.374	1.038	0	0	-0.674	-0.001	false
02091:D07	2091	D07	Microsource1	Microsource	1500282	Estradiol	7.3 mM	234	305	8.547	8.197	7.451	0	6.927	0.93	0.087	false
02091:D08	2091	D08	Microsource1	Microsource	1500394	Methenamine	14.3 mM	240	274	3.75	4.745	1.548	0	0.047	-0.664	0	false
02091:D09	2091	D09	Microsource1	Microsource	1500283	Estradiol cypionate	5 mM	251	265	0.797	13.585	5.302	0	0	-0.674	-0.001	false
02091:D10	2091	D10	Microsource1	Microsource	1500395	Methicillin sodium	5 mM	229	261	2.62	3.065	0.427	0	0	-0.674	-0.001	false
02091:D11	2091	D11	Microsource1	Microsource	1500284	Estradiol valerate	5.6 mM	154	202	24.026	39.604	40.16	10.026	10.33	1.718	0.131	false
02091:D12	2091	D12	Microsource1	Microsource	1500396	Methimazole	17.5 mM	219	246	1.826	2.846	1.167	0	0	-0.674	-0.001	false
02091:D13	2091	D13	Microsource1	Microsource	1500285	Estriol	6.9 mM	242	250	3.306	3.2	0.175	0	0	-0.674	-0.001	false
02091:D14	2091	D14	Microsource1	Microsource	1500397	Methocarbamol	8.3 mM	188	292	4.255	4.452	1.727	1.201	0	-0.674	-0.001	false
02091:D15	2091	D15	Microsource1	Microsource	1500286	Estrone	7.4 mM	270	273	3.333	5.495	1.742	0	0	-0.674	-0.001	false
02091:D16	2091	D16	Microsource1	Microsource	1500398	Methotrexate(+/-)	4.4 mM	194	263	6.186	5.323	3.754	0	3.459	0.127	0.043	false
02091:D17	2091	D17	Microsource1	Microsource	1500287	Ethacrynic acid	6.6 mM	243	305	3.292	6.885	2.649	0	0	-0.674	-0.001	false
02091:D18	2091	D18	Microsource1	Microsource	1500399	Methoxamine hydrochloride	8.1 mM	270	262	0.741	1.145	3.122	0	2.596	-0.073	0.032	false
02091:D19	2091	D19	Microsource1	Microsource	1500288	Ethambutol hydrochloride	7.2 mM	238	351	5.462	4.274	2.507	0	1.774	-0.264	0.022	false
02091:D20	2091	D20	Microsource1	Microsource	1500400	Methoxsalen	9.3 mM	280	315	1.786	5.714	0.736	0	0	-0.674	-0.001	false
02091:D21	2091	D21	Microsource1	Microsource	1500291	Ethinyl estradiol	6.7 mM	255	265	36.471	43.019	51.742	0	40.604	8.73	0.516	false
02091:D22	2091	D22	Microsource1	Microsource	1500401	Methscopolamine bromide	5 mM	324	293	4.012	4.778	1.766	0	0.49	-0.561	0.005	false
02091:E03	2091	E03	Microsource1	Microsource	330062	Temefos	4.3 mM	308	295	0.974	1.356	2.806	0	2.28	-0.147	0.028	false
02091:E04	2091	E04	Microsource1	Microsource	1500183	Chlorpheniramine (s) maleate	5.1 mM	247	266	14.17	13.91	15.495	0	14.271	2.631	0.181	false
02091:E05	2091	E05	Microsource1	Microsource	330071	Lindane	6.9 mM	268	258	2.239	3.876	0.165	0	0	-0.674	-0.001	false
02091:E06	2091	E06	Microsource1	Microsource	1500184	Chlorpromazine	6.3 mM	253	200	71.146	78	101.176	0	86	19.243	1.093	true
02091:E07	2091	E07	Microsource1	Microsource	330082	Mitotane	6.2 mM	248	284	11.694	24.648	20.884	0	5.3	0.553	0.067	false
02091:E08	2091	E08	Microsource1	Microsource	1500185	Chlorpropamide	7.2 mM	270	293	2.593	1.706	1.363	0	0.659	-0.522	0.007	false
02091:E09	2091	E09	Microsource1	Microsource	330086	Dibutyl phthalate	7.2 mM	238	298	2.101	2.013	1.523	0	1.395	-0.351	0.017	false
02091:E10	2091	E10	Microsource1	Microsource	1500186	Chlortetracycline hydrochloride	3.9 mM	225	239	2.667	3.766	0.08	0	0	-0.674	-0.001	false
02091:E11	2091	E11	Microsource1	Microsource	1300027	Ivermectin	2.3 mM	265	312	1.132	0.962	2.954	0	2.886	-0.006	0.036	false
02091:E12	2091	E12	Microsource1	Microsource	1500187	Chlorthalidone	5.9 mM	181	244	1.657	2.869	1.277	3.018	0	-0.674	-0.001	false
02091:E13	2091	E13	Microsource1	Microsource	1300037	Sodium nitroprusside	7.6 mM	244	230	1.639	1.304	2.345	0	2.149	-0.177	0.026	false
02091:E14	2091	E14	Microsource1	Microsource	1500188	Chlorzoxazone	11.8 mM	224	276	0.893	4.348	0.851	0	0	-0.674	-0.001	false
02091:E15	2091	E15	Microsource1	Microsource	1300038	Sodium oxybate	15.9 mM	271	300	1.107	2.667	1.824	0	0	-0.674	-0.001	false
02091:E16	2091	E16	Microsource1	Microsource	1500189	Ciclopirox olamine	7.5 mM	219	254	10.046	12.598	11.535	0	7.638	1.095	0.096	false
02091:E17	2091	E17	Microsource1	Microsource	1400151	Ethyl paraben	12 mM	266	292	3.759	2.055	0.258	0	0	-0.674	-0.001	false
02091:E18	2091	E18	Microsource1	Microsource	1500190	Cinoxacin	7.6 mM	266	316	3.759	1.582	0.576	0	0	-0.674	-0.001	false
02091:E19	2091	E19	Microsource1	Microsource	1400208	Coumarin	13.7 mM	293	304	1.365	4.605	0.325	0	0	-0.674	-0.001	false
02091:E20	2091	E20	Microsource1	Microsource	1500191	Clemastine	4.3 mM	233	285	33.906	31.93	42.357	0	40.926	8.804	0.52	false
02091:E21	2091	E21	Microsource1	Microsource	1600716	2,6-di-t-butyl-4-methylphenol	9.1 mM	266	277	19.173	16.606	21.043	0	20.249	4.015	0.257	false
02091:E22	2091	E22	Microsource1	Microsource	1500192	Clidinium bromide	4.6 mM	301	323	2.99	1.548	1.173	0	0	-0.674	-0.001	false
02091:F03	2091	F03	Microsource1	Microsource	1500292	Ethionamide	12 mM	277	355	4.693	4.507	2.091	0	1.796	-0.259	0.022	false
02091:F04	2091	F04	Microsource1	Microsource	1500403	Methyldopa	9.5 mM	261	322	2.299	7.764	2.5	0	0	-0.674	-0.001	false
02091:F05	2091	F05	Microsource1	Microsource	1500293	Ethopropazine hydrochloride	5.7 mM	239	254	51.883	39.37	60.778	0	52.466	11.477	0.667	false
02091:F06	2091	F06	Microsource1	Microsource	1500406	Methylprednisolone	5.3 mM	280	248	1.071	4.839	0.387	0	0	-0.674	-0.001	false
02091:F07	2091	F07	Microsource1	Microsource	1500295	Eucatropine hydrochloride	6.1 mM	250	266	0.8	3.383	1.57	0	0	-0.674	-0.001	false
02091:F08	2091	F08	Microsource1	Microsource	1500408	Methylthiouracil	14.1 mM	282	261	1.418	3.448	1.065	0	0	-0.674	-0.001	false
02091:F09	2091	F09	Microsource1	Microsource	1500296	Eugenol	12.2 mM	254	237	1.969	5.063	0.434	0	0	-0.674	-0.001	false
02091:F10	2091	F10	Microsource1	Microsource	1500410	Metoclopramide hydrochloride	5.9 mM	222	278	2.252	3.957	0.1	0	0	-0.674	-0.001	false
02091:F11	2091	F11	Microsource1	Microsource	1500299	Fludrocortisone acetate	4.7 mM	252	227	1.587	3.524	0.888	0	0	-0.674	-0.001	false
02091:F12	2091	F12	Microsource1	Microsource	1500411	Metoprolol tartrate	4.8 mM	223	222	3.139	3.604	0.323	0	0	-0.674	-0.001	false
02091:F13	2091	F13	Microsource1	Microsource	1500300	Flumethazone pivalate	4 mM	246	247	0.813	2.024	2.476	0	1.049	-0.432	0.012	false
02091:F14	2091	F14	Microsource1	Microsource	1500412	Metronidazole	11.7 mM	251	278	3.586	2.878	0.167	0	0	-0.674	-0.001	false
02091:F15	2091	F15	Microsource1	Microsource	1500302	Fluocinolone acetonide	4.4 mM	250	256	4.4	3.516	1.204	0	0.695	-0.514	0.008	false
02091:F16	2091	F16	Microsource1	Microsource	1500413	Miconazole nitrate	4.2 mM	254	290	3.543	5.862	2.146	0	0	-0.674	-0.001	false
02091:F17	2091	F17	Microsource1	Microsource	1500303	Fluocinonide	4 mM	254	269	3.15	5.576	1.66	0	0	-0.674	-0.001	false
02091:F18	2091	F18	Microsource1	Microsource	1500414	Minocycline hydrochloride	4 mM	259	318	3.475	2.516	0.16	0	0	-0.674	-0.001	false
02091:F19	2091	F19	Microsource1	Microsource	1500305	Fluorouracil	15.4 mM	222	248	2.703	2.016	1.072	0	0.601	-0.535	0.007	false
02091:F20	2091	F20	Microsource1	Microsource	1500415	Minoxidil	9.6 mM	269	290	4.089	2.414	0.23	0	0	-0.674	-0.001	false
02091:F21	2091	F21	Microsource1	Microsource	1500308	Flurbiprofen	8.2 mM	289	285	5.19	2.105	0.843	0	0	-0.674	-0.001	false
02091:F22	2091	F22	Microsource1	Microsource	1500404	Methylergonovine maleate	4.4 mM	338	299	4.438	1.672	0.01	0	0	-0.674	-0.001	false
02091:G03	2091	G03	Microsource1	Microsource	1500101	Acetaminophen	13.2 mM	324	341	1.852	4.399	0.101	0	0	-0.674	-0.001	false
02091:G04	2091	G04	Microsource1	Microsource	1500193	Clindamycin hydrochloride	4.3 mM	338	278	1.183	2.878	1.625	0	0	-0.674	-0.001	false
02091:G05	2091	G05	Microsource1	Microsource	1500102	Acetazolamide	9 mM	304	281	1.974	2.135	1.536	0	1.146	-0.409	0.014	false
02091:G06	2091	G06	Microsource1	Microsource	1500196	Clomiphene citrate	3.3 mM	295	248	9.831	9.274	9.135	0	8.701	1.341	0.11	false
02091:G07	2091	G07	Microsource1	Microsource	1500103	Acetohydroxamic acid	26.6 mM	247	321	0.81	0.312	3.633	0	3.168	0.059	0.039	false
02091:G08	2091	G08	Microsource1	Microsource	1500198	Clonidine hydrochloride	7.5 mM	246	302	1.22	2.649	1.752	0	0.04	-0.665	0	false
02091:G09	2091	G09	Microsource1	Microsource	1500104	Acetylcholine	11 mM	254	295	1.969	2.034	1.608	0	1.325	-0.368	0.016	false
02091:G10	2091	G10	Microsource1	Microsource	1500200	Clotrimazole	5.8 mM	206	268	0.971	5.224	0.202	0	0	-0.674	-0.001	false
02091:G11	2091	G11	Microsource1	Microsource	1500105	Acetylcysteine	12.3 mM	218	242	1.835	2.479	1.407	0	0.498	-0.559	0.005	false
02091:G12	2091	G12	Microsource1	Microsource	1500201	Cloxacillin sodium	4.4 mM	262	237	2.672	2.11	1.032	0	0.695	-0.513	0.008	false
02091:G13	2091	G13	Microsource1	Microsource	1500107	Adenosine	7.5 mM	262	273	1.908	1.099	2.283	0	1.59	-0.306	0.019	false
02091:G14	2091	G14	Microsource1	Microsource	1500202	Cloxyquin	11.1 mM	234	230	8.12	2.174	3.074	0	0	-0.674	-0.001	false
02091:G15	2091	G15	Microsource1	Microsource	1500108	Allopurinol	14.7 mM	307	257	3.257	0.778	1.493	0	0	-0.674	-0.001	false
02091:G16	2091	G16	Microsource1	Microsource	1500205	Colchicine	5 mM	198	196	12.121	10.204	11.47	0.552	10.09	1.662	0.127	false
02091:G17	2091	G17	Microsource1	Microsource	1500109	Alverine citrate	4.2 mM	277	292	17.69	9.932	15.439	0	8.741	1.35	0.11	false
02091:G18	2091	G18	Microsource1	Microsource	1500206	Colistimethate sodium	1.2 mM	249	283	4.418	2.473	0.515	0	0	-0.674	-0.001	false
02091:G19	2091	G19	Microsource1	Microsource	1500110	Amantadine hydrochloride	10.7 mM	262	236	5.344	5.508	3.251	0	2.498	-0.096	0.031	false
02091:G20	2091	G20	Microsource1	Microsource	1500207	Cortisone acetate	5 mM	308	304	3.571	2.303	0.231	0	0	-0.674	-0.001	false
02091:G21	2091	G21	Microsource1	Microsource	1500111	Amikacin sulfate	2.6 mM	298	317	1.678	2.524	1.494	0	0.379	-0.587	0.004	false
02091:G22	2091	G22	Microsource1	Microsource	1500208	Cotinine	11.3 mM	263	330	3.422	1.818	0.669	0	0	-0.674	-0.001	false
02091:H03	2091	H03	Microsource1	Microsource	1500309	Furazolidone	8.9 mM	291	359	3.093	3.064	0.075	0	0	-0.674	-0.001	false
02091:H04	2091	H04	Microsource1	Microsource	1500418	Moxalactam disodium	3.5 mM	281	334	3.559	2.395	0.178	0	0	-0.674	-0.001	false
02091:H05	2091	H05	Microsource1	Microsource	1500310	Furosemide	6 mM	253	276	2.372	4.71	0.496	0	0	-0.674	-0.001	false
02091:H06	2091	H06	Microsource1	Microsource	1500419	Nadide	3 mM	219	295	5.023	5.424	2.954	0	1.975	-0.217	0.024	false
02091:H07	2091	H07	Microsource1	Microsource	1500311	Fusidic acid	3.9 mM	313	256	1.917	0.781	2.49	0	1.438	-0.341	0.017	false
02091:H08	2091	H08	Microsource1	Microsource	1500420	Nafcillin sodium	4.6 mM	263	260	2.662	3.077	0.388	0	0	-0.674	-0.001	false
02091:H09	2091	H09	Microsource1	Microsource	1500312	Gallamine triethiodide	2.2 mM	277	279	2.888	2.867	0.36	0	0.075	-0.657	0	false
02091:H10	2091	H10	Microsource1	Microsource	1500424	Naphazoline hydrochloride	8.1 mM	251	273	8.367	6.227	5.99	0	4.515	0.371	0.057	false
02091:H11	2091	H11	Microsource1	Microsource	1500313	Gemfibrozil	8 mM	293	257	3.072	3.502	0.204	0	0	-0.674	-0.001	false
02091:H12	2091	H12	Microsource1	Microsource	1500425	Naproxen(+)	8.7 mM	246	256	0.813	1.953	2.524	0	1.175	-0.402	0.014	false
02091:H13	2091	H13	Microsource1	Microsource	1500314	Gentamicin sulfate	3.5 mM	253	204	1.581	3.431	0.955	0	0	-0.674	-0.001	false
02091:H14	2091	H14	Microsource1	Microsource	1500427	Neomycin sulfate	2.8 mM	262	290	1.908	2.414	1.397	0	0.634	-0.528	0.007	false
02091:H15	2091	H15	Microsource1	Microsource	1500315	Gentian violet	4.9 mM	98	64	86.735	81.25	114.992	58.416	53.392	11.691	0.678	false
02091:H16	2091	H16	Microsource1	Microsource	1500433	Nitrofurantoin	8.4 mM	285	275	1.053	3.636	1.211	0	0	-0.674	-0.001	false
02091:H17	2091	H17	Microsource1	Microsource	1500316	Glucosamine hydrochloride	9.3 mM	294	272	4.762	2.206	0.591	0	0	-0.674	-0.001	false
02091:H18	2091	H18	Microsource1	Microsource	1500428	Neostigmine bromide	6.6 mM	279	258	2.867	1.938	1.002	0	0.279	-0.61	0.003	false
02091:H19	2091	H19	Microsource1	Microsource	1500319	Gramicidin	1.8 mM	225	224	2.222	4.464	0.219	0	0	-0.674	-0.001	false
02091:H20	2091	H20	Microsource1	Microsource	1500431	Nifedipine	5.8 mM	261	260	3.065	5	1.209	0	0	-0.674	-0.001	false
02091:H21	2091	H21	Microsource1	Microsource	1500321	Guaifenesin	10.1 mM	249	289	6.024	3.114	2.145	0	0	-0.674	-0.001	false
02091:H22	2091	H22	Microsource1	Microsource	1500430	Niacin	16.2 mM	323	325	2.167	2.769	0.964	0	0.067	-0.659	0	false
02091:I03	2091	I03	Microsource1	Microsource	1500112	Amiloride hydrochloride	7.5 mM	285	287	1.754	3.833	0.555	0	0	-0.674	-0.001	false
02091:I04	2091	I04	Microsource1	Microsource	1500209	Cresol	18.5 mM	285	309	2.105	0.971	2.222	0	1.191	-0.399	0.014	false
02091:I05	2091	I05	Microsource1	Microsource	1500113	Potassium p-aminobenzoate	11.4 mM	280	286	3.929	1.399	0.574	0	0	-0.674	-0.001	false
02091:I06	2091	I06	Microsource1	Microsource	1500210	Cromolyn sodium	3.9 mM	252	225	3.571	3.556	0.613	0	0.25	-0.617	0.002	false
02091:I07	2091	I07	Microsource1	Microsource	1500114	Aminocaproic acid	15.2 mM	252	226	3.968	1.77	0.294	0	0	-0.674	-0.001	false
02091:I08	2091	I08	Microsource1	Microsource	1500211	Cyclizine	7.5 mM	225	229	19.556	13.537	19.26	0	14.686	2.727	0.186	false
02091:I09	2091	I09	Microsource1	Microsource	1500115	Aminoglutethimide	8.6 mM	300	247	2.667	3.239	0.275	0	0	-0.674	-0.001	false
02091:I10	2091	I10	Microsource1	Microsource	1500212	Cyclopentolate hydrochloride	6.1 mM	300	214	2	2.804	1.065	0	0	-0.674	-0.001	false
02091:I11	2091	I11	Microsource1	Microsource	1500116	Aminosalicylate sodium	11.4 mM	297	212	1.347	2.83	1.535	0	0	-0.674	-0.001	false
02091:I12	2091	I12	Microsource1	Microsource	1500213	Cyclophosphamide hydrate	7.2 mM	269	243	0.743	1.646	2.783	0	1.704	-0.28	0.021	false
02091:I13	2091	I13	Microsource1	Microsource	1500117	Amitriptyline hydrochloride	6.4 mM	228	200	25.877	31	35.743	0	27.312	5.651	0.347	false
02091:I14	2091	I14	Microsource1	Microsource	1500215	Cycloserine	19.6 mM	251	227	1.992	1.762	1.773	0	1.731	-0.273	0.021	false
02091:I15	2091	I15	Microsource1	Microsource	1500119	Amodiaquine dihydrochloride	4.7 mM	187	183	93.583	89.617	125.738	5.292	114.849	25.925	1.46	true
02091:I16	2091	I16	Microsource1	Microsource	1500216	Cyproterone acetate	4.8 mM	269	278	2.974	5.396	1.408	0	0	-0.674	-0.001	false
02091:I17	2091	I17	Microsource1	Microsource	1500120	Amoxicillin	5.5 mM	287	283	2.787	2.12	0.939	0	0.498	-0.559	0.005	false
02091:I18	2091	I18	Microsource1	Microsource	1500217	Cytarabine	8.2 mM	241	180	6.639	3.333	2.751	4.588	0	-0.674	-0.001	false
02091:I19	2091	I19	Microsource1	Microsource	1500122	Amphotericin b	2.2 mM	293	268	2.389	2.239	1.156	0	1.067	-0.427	0.013	false
02091:I20	2091	I20	Microsource1	Microsource	1500218	Dacarbazine	11 mM	283	313	1.767	1.278	2.268	0	1.915	-0.231	0.023	false
02091:I21	2091	I21	Microsource1	Microsource	1500123	Ampicillin sodium	5.4 mM	263	264	3.802	3.03	0.431	0	0	-0.674	-0.001	false
02091:I22	2091	I22	Microsource1	Microsource	1500220	Danazol	5.9 mM	276	250	23.188	10.4	19.856	0	8.177	1.219	0.103	false
02091:J03	2091	J03	Microsource1	Microsource	1500322	Guanabenz acetate	6.9 mM	278	280	33.453	20.714	34.461	0	23.933	4.868	0.304	false
02091:J04	2091	J04	Microsource1	Microsource	1500434	Nitrofurazone	10.1 mM	264	292	4.924	4.452	2.226	0	2.223	-0.16	0.027	false
02091:J05	2091	J05	Microsource1	Microsource	1500323	Guanethidine sulfate	6.7 mM	269	261	4.833	4.215	1.998	0	1.829	-0.251	0.022	false
02091:J06	2091	J06	Microsource1	Microsource	1500435	Nitromide	9.5 mM	278	220	3.237	5	1.337	0	0	-0.674	-0.001	false
02091:J07	2091	J07	Microsource1	Microsource	1500324	Halazone	7.4 mM	238	254	2.101	2.362	1.288	0	0.774	-0.495	0.009	false
02091:J08	2091	J08	Microsource1	Microsource	1500436	Norepinephrine	11.8 mM	249	249	8.032	4.016	4.25	0	0.663	-0.521	0.008	false
02091:J09	2091	J09	Microsource1	Microsource	1500325	Haloperidol	5.3 mM	208	200	30.288	30.5	38.696	0	35.23	7.485	0.447	false
02091:J10	2091	J10	Microsource1	Microsource	1500437	Norethindrone	6.7 mM	223	203	22.422	9.36	18.582	0	6.519	0.835	0.082	false
02091:J11	2091	J11	Microsource1	Microsource	1500327	Hetacillin potassium	4.7 mM	274	227	4.745	3.524	1.467	0	0.623	-0.53	0.007	false
02091:J12	2091	J12	Microsource1	Microsource	1500438	Norethindrone acetate	5.9 mM	239	210	4.184	10.476	5.734	0	0	-0.674	-0.001	false
02091:J13	2091	J13	Microsource1	Microsource	1500328	Hexachlorophene	4.9 mM	261	167	9.579	14.97	12.785	7.868	0	-0.674	-0.001	false
02091:J14	2091	J14	Microsource1	Microsource	1500439	Norethynodrel	6.7 mM	231	188	21.212	20.213	24.994	2.57	21.267	4.251	0.27	false
02091:J15	2091	J15	Microsource1	Microsource	1500330	Hexylresorcinol	10.3 mM	281	243	18.505	11.523	17.119	0	11.366	1.958	0.144	false
02091:J16	2091	J16	Microsource1	Microsource	1500440	Norfloxacin	6.3 mM	256	243	3.906	3.292	0.685	0	0.423	-0.577	0.004	false
02091:J17	2091	J17	Microsource1	Microsource	1500331	Histamine dihydrochloride	10.9 mM	282	280	5.674	3.214	1.951	0	0	-0.674	-0.001	false
02091:J18	2091	J18	Microsource1	Microsource	1500441	Norgestrel	6.4 mM	229	190	68.996	72.632	95.955	2.066	82.503	18.434	1.049	true
02091:J19	2091	J19	Microsource1	Microsource	1500332	Homatropine bromide	5.6 mM	282	250	3.901	10.4	5.471	0	0	-0.674	-0.001	false
02091:J20	2091	J20	Microsource1	Microsource	1500442	Nortriptyline	7.6 mM	251	229	85.657	57.642	98.279	0	76.415	17.023	0.971	true
02091:J21	2091	J21	Microsource1	Microsource	1500333	Homatropine methylbromide	5.4 mM	280	316	3.214	6.013	2.003	0	0	-0.674	-0.001	false
02091:J22	2091	J22	Microsource1	Microsource	1500443	Noscapine hydrochloride	4.4 mM	293	255	4.437	3.529	1.241	0	0.71	-0.51	0.008	false
02091:K03	2091	K03	Microsource1	Microsource	1500124	Amprolium	6.3 mM	313	312	2.556	1.282	1.676	0	0.539	-0.55	0.006	false
02091:K04	2091	K04	Microsource1	Microsource	1500222	Dapsone	8.1 mM	251	253	2.789	3.162	0.236	0	0	-0.674	-0.001	false
02091:K05	2091	K05	Microsource1	Microsource	1500126	Antazoline phosphate	5.5 mM	280	226	16.786	19.912	21.49	0	16.24	3.087	0.206	false
02091:K06	2091	K06	Microsource1	Microsource	1500223	Daunorubicin	3.8 mM	26	12	100	100	137.52	90.224	36.627	7.808	0.465	false
02091:K07	2091	K07	Microsource1	Microsource	1500127	Anthralin	8.8 mM	318	236	4.717	4.237	1.927	0	1.899	-0.235	0.023	false
02091:K08	2091	K08	Microsource1	Microsource	1500224	Deferoxamine mesylate	3 mM	238	209	3.361	2.392	0.327	0	0	-0.674	-0.001	false
02091:K09	2091	K09	Microsource1	Microsource	1500128	Antipyrine	10.6 mM	281	210	2.491	4.762	0.62	0	0	-0.674	-0.001	false
02091:K10	2091	K10	Microsource1	Microsource	1500225	Sodium dehydrocholate	4.7 mM	213	197	3.756	4.061	1.091	0.3	0.053	-0.662	0	false
02091:K11	2091	K11	Microsource1	Microsource	1500129	Apomorphine hydrochloride	6.6 mM	199	234	2.01	1.282	2.083	0	1.492	-0.329	0.018	false
02091:K12	2091	K12	Microsource1	Microsource	1500226	Demeclocycline hydrochloride	4 mM	276	199	1.449	3.015	1.334	0	0	-0.674	-0.001	false
02091:K13	2091	K13	Microsource1	Microsource	1500130	Aspirin	11.1 mM	298	207	0.336	3.382	1.917	0	0	-0.674	-0.001	false
02091:K14	2091	K14	Microsource1	Microsource	1500227	Desipramine hydrochloride	6.6 mM	270	224	33.704	28.125	39.642	0	37.065	7.91	0.471	false
02091:K15	2091	K15	Microsource1	Microsource	1500131	Atropine sulfate	5.2 mM	293	275	1.365	1.818	2.203	0	1.556	-0.314	0.019	false
02091:K16	2091	K16	Microsource1	Microsource	1500230	Dexamethasone	5.1 mM	282	209	3.546	0.957	1.157	0	0	-0.674	-0.001	false
02091:K17	2091	K17	Microsource1	Microsource	1500132	Aurothioglucose	5.1 mM	268	240	28.358	42.917	45.623	0	26.486	5.46	0.336	false
02091:K18	2091	K18	Microsource1	Microsource	1500232	Dexamethasone sodium phosphate	3.9 mM	234	271	2.564	1.107	1.788	0	0.449	-0.57	0.005	false
02091:K19	2091	K19	Microsource1	Microsource	1500133	Azathioprine	7.2 mM	269	251	3.346	0.398	1.683	0	0	-0.674	-0.001	false
02091:K20	2091	K20	Microsource1	Microsource	1500233	Dextromethorphan hydrobromide	5.7 mM	265	251	33.208	26.693	38.307	0	34.641	7.349	0.44	false
02091:K21	2091	K21	Microsource1	Microsource	1500134	Bacitracin	1.4 mM	332	282	4.518	4.255	1.791	0	1.599	-0.304	0.019	false
02091:K22	2091	K22	Microsource1	Microsource	1500235	Dibenzothiophene	10.9 mM	372	355	3.495	2.817	0.058	0	0	-0.674	-0.001	false
02091:L03	2091	L03	Microsource1	Microsource	1500334	Hydralazine hydrochloride	10.2 mM	314	246	3.822	3.252	0.595	0	0.373	-0.588	0.004	false
02091:L04	2091	L04	Microsource1	Microsource	1500444	Novobiocin sodium	3.2 mM	263	275	5.323	7.273	4.424	0	1.699	-0.281	0.021	false
02091:L05	2091	L05	Microsource1	Microsource	1500335	Hydrochlorothiazide	6.7 mM	274	268	5.474	3.358	1.899	0	0.141	-0.642	0.001	false
02091:L06	2091	L06	Microsource1	Microsource	1500445	Nylidrin hydrochloride	6 mM	314	245	19.745	18.776	22.932	0	21.898	4.397	0.278	false
02091:L07	2091	L07	Microsource1	Microsource	1500338	Hydrocortisone acetate	4.9 mM	303	226	1.32	3.097	1.375	0	0	-0.674	-0.001	false
02091:L08	2091	L08	Microsource1	Microsource	1500446	Nystatin	2.2 mM	210	228	2.857	7.456	2.709	0	0	-0.674	-0.001	false
02091:L09	2091	L09	Microsource1	Microsource	1500339	Hydrocortisone hemisuccinate	4.3 mM	270	235	6.667	0.426	0.812	0	0	-0.674	-0.001	false
02091:L10	2091	L10	Microsource1	Microsource	1500447	Orphenadrine citrate	4.3 mM	240	203	12.917	13.793	14.482	0	12.133	2.136	0.153	false
02091:L11	2091	L11	Microsource1	Microsource	1500340	Hydrocortisone phosphate triethylamine	3.1 mM	215	190	2.791	2.632	0.592	2.066	0	-0.674	-0.001	false
02091:L12	2091	L12	Microsource1	Microsource	1500448	Oxacillin sodium	4.7 mM	214	183	5.607	1.093	0.472	3.832	0	-0.674	-0.001	false
02091:L13	2091	L13	Microsource1	Microsource	1500341	Hydroflumethiazide	6 mM	244	201	3.279	1.99	0.66	0	0	-0.674	-0.001	false
02091:L14	2091	L14	Microsource1	Microsource	1500450	Oxidopamine hydrochloride	9.7 mM	227	193	2.203	0.518	2.455	1.309	0	-0.674	-0.001	false
02091:L15	2091	L15	Microsource1	Microsource	1500343	Hydroxyprogesterone caproate	4.7 mM	272	212	1.471	2.83	1.442	0	0	-0.674	-0.001	false
02091:L16	2091	L16	Microsource1	Microsource	1500451	Oxybenzone	8.8 mM	236	244	5.085	4.098	2.108	0	1.558	-0.314	0.019	false
02091:L17	2091	L17	Microsource1	Microsource	1500344	Hydroxyurea	26.3 mM	243	234	1.235	2.991	1.51	0	0	-0.674	-0.001	false
02091:L18	2091	L18	Microsource1	Microsource	1500453	Oxymetazoline hydrochloride	6.7 mM	250	215	12.8	13.488	14.189	0	12.062	2.119	0.153	false
02091:L19	2091	L19	Microsource1	Microsource	1500345	Hydroxyzine pamoate	2.6 mM	296	249	10.135	22.49	18.268	0	3.513	0.139	0.044	false
02091:L20	2091	L20	Microsource1	Microsource	1500455	Oxyphenbutazone	6.2 mM	98	73	91.837	87.671	123.124	56.145	61.79	13.636	0.785	false
02091:L21	2091	L21	Microsource1	Microsource	1500346	Hyoscyamine	6.9 mM	286	277	2.797	2.888	0.414	0	0.015	-0.671	-0.001	false
02091:L22	2091	L22	Microsource1	Microsource	1500456	Oxyquinoline hemisulfate	8.2 mM	213	214	19.718	28.505	29.468	0	17.64	3.411	0.224	false
02091:M03	2091	M03	Microsource1	Microsource	1500135	Baclofen	9.4 mM	260	275	3.077	2.909	0.191	0	0.049	-0.663	0	false
02091:M04	2091	M04	Microsource1	Microsource	1500236	Dibucaine hydrochloride	5.3 mM	232	248	54.31	39.516	62.687	0	52.109	11.394	0.662	false
02091:M05	2091	M05	Microsource1	Microsource	1500136	Beclomethasone dipropionate	3.8 mM	236	261	5.508	5.747	3.535	0	2.683	-0.053	0.033	false
02091:M06	2091	M06	Microsource1	Microsource	1500237	Diclofenac sodium	6.3 mM	286	243	2.797	1.646	1.251	0	0.276	-0.611	0.003	false
02091:M07	2091	M07	Microsource1	Microsource	1500137	Benserazide hydrochloride	6.8 mM	235	239	2.128	1.255	2.014	0	1.275	-0.379	0.015	false
02091:M08	2091	M08	Microsource1	Microsource	1500238	Dicloxacillin sodium	4.1 mM	280	231	2.143	2.165	1.39	0	1.137	-0.411	0.014	false
02091:M09	2091	M09	Microsource1	Microsource	1500138	Benzethonium chloride	4.5 mM	250	237	8	3.376	3.795	0	0	-0.674	-0.001	false
02091:M10	2091	M10	Microsource1	Microsource	1500239	Dicumarol	5.9 mM	273	209	2.198	0.957	2.162	0	1.024	-0.437	0.012	false
02091:M11	2091	M11	Microsource1	Microsource	1500139	Benzocaine	12.1 mM	237	210	2.954	3.333	0.003	0	0	-0.674	-0.001	false
02091:M12	2091	M12	Microsource1	Microsource	1500240	Dicyclomine hydrochloride	5.8 mM	129	200	36.434	17	34.182	16.515	0.046	-0.664	0	false
02091:M13	2091	M13	Microsource1	Microsource	1500141	Benzthiazide	4.6 mM	222	174	2.703	4.023	0.28	6.102	0	-0.674	-0.001	false
02091:M14	2091	M14	Microsource1	Microsource	1500241	Dienestrol	7.5 mM	254	202	14.173	13.861	15.465	0	14.298	2.637	0.181	false
02091:M15	2091	M15	Microsource1	Microsource	1500142	Benztropine	4.9 mM	266	190	21.429	15.263	21.82	2.066	15.218	2.85	0.193	false
02091:M16	2091	M16	Microsource1	Microsource	1500242	Diethylcarbamazine citrate	5.1 mM	244	226	1.639	0.885	2.627	0	1.968	-0.219	0.024	false
02091:M17	2091	M17	Microsource1	Microsource	1500143	Beta-carotene	3.7 mM	272	226	3.676	3.097	0.383	0	0.134	-0.643	0.001	false
02091:M18	2091	M18	Microsource1	Microsource	1500244	Diethylstilbestrol	7.5 mM	253	228	3.162	6.14	2.05	0	0	-0.674	-0.001	false
02091:M19	2091	M19	Microsource1	Microsource	1500146	Bethanechol chloride	10.2 mM	251	212	3.586	2.83	0.135	0	0	-0.674	-0.001	false
02091:M20	2091	M20	Microsource1	Microsource	1500245	Diflunisal	8 mM	293	241	3.072	0.83	1.596	0	0	-0.674	-0.001	false
02091:M21	2091	M21	Microsource1	Microsource	1505430	Flurothyl	11 mM	273	197	1.832	6.599	1.366	0.3	0	-0.674	-0.001	false
02091:M22	2091	M22	Microsource1	Microsource	1500246	Digitoxin	2.6 mM	222	203	75.676	66.502	96.806	0	94.729	21.265	1.204	true
02091:N03	2091	N03	Microsource1	Microsource	1500347	Ibuprofen	9.7 mM	272	253	2.941	4.743	0.943	0	0	-0.674	-0.001	false
02091:N04	2091	N04	Microsource1	Microsource	1500457	Oxytetracycline	4 mM	311	243	6.109	4.527	3.16	0	2.061	-0.197	0.025	false
02091:N05	2091	N05	Microsource1	Microsource	1500348	Imipramine hydrochloride	6.3 mM	283	217	45.23	42.396	57.855	0	56.165	12.334	0.714	false
02091:N06	2091	N06	Microsource1	Microsource	1500459	Papaverine hydrochloride	5.3 mM	276	272	3.623	5.515	1.972	0	0	-0.674	-0.001	false
02091:N07	2091	N07	Microsource1	Microsource	1500349	Indapamide	5.5 mM	272	289	5.882	11.419	7.635	0	0.881	-0.471	0.01	false
02091:N08	2091	N08	Microsource1	Microsource	1500460	Parachlorophenol	15.6 mM	256	226	5.859	1.77	1.116	0	0	-0.674	-0.001	false
02091:N09	2091	N09	Microsource1	Microsource	1500350	Indomethacin	5.6 mM	232	241	6.034	3.734	2.571	0	0.669	-0.52	0.008	false
02091:N10	2091	N10	Microsource1	Microsource	1500462	Pargyline hydrochloride	10.2 mM	258	206	5.426	2.427	1.236	0	0	-0.674	-0.001	false
02091:N11	2091	N11	Microsource1	Microsource	1500351	Indoprofen	7.1 mM	269	236	4.461	1.271	0.263	0	0	-0.674	-0.001	false
02091:N12	2091	N12	Microsource1	Microsource	1500465	Penicillin g potassium	5.4 mM	232	228	3.879	0	1.553	0	0	-0.674	-0.001	false
02091:N13	2091	N13	Microsource1	Microsource	1500352	Inositol	11.1 mM	245	240	5.306	2.083	0.915	0	0	-0.674	-0.001	false
02091:N14	2091	N14	Microsource1	Microsource	1500467	Penicillin v potassium	5.1 mM	281	211	2.847	1.896	1.046	0	0.297	-0.606	0.003	false
02091:N15	2091	N15	Microsource1	Microsource	1500353	Iodoquinol	5 mM	252	228	3.571	3.947	0.877	0	0.08	-0.656	0	false
02091:N16	2091	N16	Microsource1	Microsource	1500472	Phenacemide	11.2 mM	269	201	2.974	3.98	0.454	0	0	-0.674	-0.001	false
02091:N17	2091	N17	Microsource1	Microsource	1500354	Ipratropium bromide	4.9 mM	292	200	4.795	5	2.499	0	1.76	-0.267	0.021	false
02091:N18	2091	N18	Microsource1	Microsource	1500473	Phenazopyridine hydrochloride	8 mM	240	168	1.667	5.357	0.407	7.616	0	-0.674	-0.001	false
02091:N19	2091	N19	Microsource1	Microsource	1500355	Isoniazid	14.6 mM	321	216	4.361	6.481	3.174	0	0.362	-0.591	0.004	false
02091:N20	2091	N20	Microsource1	Microsource	1500476	Phenelzine sulfate	8.5 mM	317	238	3.785	1.261	0.774	0	0	-0.674	-0.001	false
02091:N21	2091	N21	Microsource1	Microsource	1500356	Isopropamide iodide	4.2 mM	296	240	8.784	2.5	3.789	0	0	-0.674	-0.001	false
02091:N22	2091	N22	Microsource1	Microsource	1500477	Phenindione	9 mM	328	233	4.268	4.292	1.629	0	1.147	-0.409	0.014	false
02091:O03	2091	O03	Microsource1	Microsource	1500147	Bisacodyl	5.5 mM	264	241	2.273	4.149	0.045	0	0	-0.674	-0.001	false
02091:O04	2091	O04	Microsource1	Microsource	1500247	Digoxin	2.6 mM	171	177	80.702	61.582	97.239	10.959	73.731	16.402	0.937	true
02091:O05	2091	O05	Microsource1	Microsource	1500148	Bithionate sodium	5 mM	303	232	7.921	11.207	9.013	0	4.531	0.375	0.057	false
02091:O06	2091	O06	Microsource1	Microsource	1500249	Dihydrostreptomycin sulfate	2.9 mM	314	207	5.414	4.348	2.521	0	1.919	-0.23	0.024	false
02091:O07	2091	O07	Microsource1	Microsource	1500151	Bromocriptine mesylate	2.7 mM	273	259	4.029	2.703	0.38	0	0	-0.674	-0.001	false
02091:O08	2091	O08	Microsource1	Microsource	1500251	Dimenhydrinate	4.3 mM	264	228	8.712	12.281	10.327	0	5.448	0.587	0.068	false
02091:O09	2091	O09	Microsource1	Microsource	1500152	Busulfan	8.1 mM	255	208	5.49	3.365	1.916	0	0.15	-0.64	0.001	false
02091:O10	2091	O10	Microsource1	Microsource	1500253	Dimethadione	15.5 mM	252	220	4.365	3.636	1.259	0	0.919	-0.462	0.011	false
02091:O11	2091	O11	Microsource1	Microsource	1500155	Caffeine	10.3 mM	227	197	6.608	1.523	1.508	0.3	0	-0.674	-0.001	false
02091:O12	2091	O12	Microsource1	Microsource	1500255	Dioxybenzone	8.2 mM	211	224	13.744	5.357	9.414	0	1.598	-0.304	0.019	false
02091:O13	2091	O13	Microsource1	Microsource	1500156	Camphor (1r)	13.1 mM	245	184	2.041	3.804	0.361	3.579	0	-0.674	-0.001	false
02091:O14	2091	O14	Microsource1	Microsource	1500256	Diphenhydramine hydrochloride	6.9 mM	263	177	36.502	18.079	34.959	5.345	13.12	2.364	0.166	false
02091:O15	2091	O15	Microsource1	Microsource	1500157	Capreomycin sulfate	2.6 mM	250	260	3.2	1.923	0.764	0	0	-0.674	-0.001	false
02091:O16	2091	O16	Microsource1	Microsource	1500258	Diphenylpyraline hydrochloride	6.3 mM	304	233	26.316	17.597	27.038	0	20.196	4.003	0.256	false
02091:O17	2091	O17	Microsource1	Microsource	1500158	Carbachol	11 mM	268	182	5.224	3.846	2.041	4.084	0	-0.674	-0.001	false
02091:O18	2091	O18	Microsource1	Microsource	1500259	Dipyridamole	4 mM	289	229	7.612	2.62	2.996	0	0	-0.674	-0.001	false
02091:O19	2091	O19	Microsource1	Microsource	1500159	Carbamazepine	8.5 mM	350	203	2.286	1.478	1.746	0	1.096	-0.421	0.013	false
02091:O20	2091	O20	Microsource1	Microsource	1500260	Pyrithione zinc	6.3 mM	85	86	90.588	66.279	107.777	56.24	34.3	7.27	0.435	false
02091:O21	2091	O21	Microsource1	Microsource	1500160	Carbenicillin disodium	4.7 mM	314	234	3.185	3.419	0.233	0	0	-0.674	-0.001	false
02091:O22	2091	O22	Microsource1	Microsource	1500262	Disulfiram	6.7 mM	213	135	81.69	61.481	97.908	15.941	68.318	15.148	0.868	true
02091:P03	2091	P03	Microsource1	Microsource	1500357	Isoproterenol hydrochloride	8.1 mM	232	242	5.603	10.744	6.973	0	0.686	-0.516	0.008	false
02091:P04	2091	P04	Microsource1	Microsource	1500478	Pheniramine maleate	5.6 mM	211	230	9.479	6.522	7.018	0	4.756	0.427	0.06	false
02091:P05	2091	P05	Microsource1	Microsource	1500358	Isosorbide dinitrate	8.5 mM	254	187	8.661	1.604	3.094	2.822	0	-0.674	-0.001	false
02091:P06	2091	P06	Microsource1	Microsource	1500480	Phenolphthalein	6.3 mM	226	168	2.212	3.571	0.39	7.616	0	-0.674	-0.001	false
02091:P07	2091	P07	Microsource1	Microsource	1500359	Isoxsuprine hydrochloride	5.9 mM	208	173	21.635	13.873	21.037	6.354	8.401	1.271	0.106	false
02091:P08	2091	P08	Microsource1	Microsource	1500482	Phenylbutazone	6.5 mM	198	223	4.04	4.484	1.589	0	0.666	-0.52	0.008	false
02091:P09	2091	P09	Microsource1	Microsource	1500360	Kanamycin a sulfate	3.4 mM	206	200	6.311	2.5	1.945	0	0	-0.674	-0.001	false
02091:P10	2091	P10	Microsource1	Microsource	1500483	Phenylephrine hydrochloride	9.8 mM	242	204	3.306	2.941	0.001	0	0	-0.674	-0.001	false
02091:P11	2091	P11	Microsource1	Microsource	1500362	Ketoconazole	3.8 mM	113	124	23.894	15.323	23.699	39.385	0	-0.674	-0.001	false
02091:P12	2091	P12	Microsource1	Microsource	1500484	Phenylpropanolamine hydrochloride	10.7 mM	216	175	4.167	4.571	1.742	5.85	0	-0.674	-0.001	false
02091:P13	2091	P13	Microsource1	Microsource	1500365	Levonordefrin	10.9 mM	168	154	2.976	1.299	1.352	17.54	0	-0.674	-0.001	false
02091:P14	2091	P14	Microsource1	Microsource	1500485	Phenytoin sodium	7.3 mM	184	189	4.348	5.291	2.362	4.557	0	-0.674	-0.001	false
02091:P15	2091	P15	Microsource1	Microsource	1500372	Mafenide hydrochloride	9 mM	176	223	4.545	3.139	1.059	4.315	0	-0.674	-0.001	false
02091:P16	2091	P16	Microsource1	Microsource	1500486	Physostigmine salicylate	4.8 mM	177	230	3.39	4.348	1.012	4.056	0	-0.674	-0.001	false
02091:P17	2091	P17	Microsource1	Microsource	1500373	Maprotiline hydrochloride	6.4 mM	191	220	65.445	62.273	86.326	0.422	82.432	18.417	1.048	true
02091:P18	2091	P18	Microsource1	Microsource	1500487	Pilocarpine nitrate	7.4 mM	194	179	5.155	5.587	3.163	4.841	0	-0.674	-0.001	false
02091:P19	2091	P19	Microsource1	Microsource	1500374	Mecamylamine hydrochloride	9.8 mM	232	190	6.897	2.105	2.116	2.066	0	-0.674	-0.001	false
02091:P20	2091	P20	Microsource1	Microsource	1500488	Pindolol	8.1 mM	228	233	10.965	9.871	10.383	0	10.343	1.721	0.131	false
02091:P21	2091	P21	Microsource1	Microsource	1500364	Leucovorin calcium	3.9 mM	242	209	1.653	5.263	0.333	0	0	-0.674	-0.001	false
02091:P22	2091	P22	Microsource1	Microsource	1500489	Piperacillin sodium	3.7 mM	212	256	5.189	1.953	0.739	0	0	-0.674	-0.001	false
02092:A03	2092	A03	Microsource1	Microsource	1500490	Piperazine	23.2 mM	490	487	9.796	10.062	7.008	0	6.702	-0.309	0.066	false
02092:A04	2092	A04	Microsource1	Microsource	1500592	Trihexyphenidyl hydrochloride	5.9 mM	501	483	49.701	43.064	44.555	0	38.092	1.405	0.376	false
02092:A05	2092	A05	Microsource1	Microsource	1500491	Piroxicam	6 mM	533	461	13.508	15.401	0.61	0	0	-0.674	0	false
02092:A06	2092	A06	Microsource1	Microsource	1500593	Trimeprazine tartrate	4.5 mM	453	496	80.795	81.25	93.533	0	92.75	4.388	0.915	true
02092:A07	2092	A07	Microsource1	Microsource	1500492	Polymyxin b sulfate	1.5 mM	497	461	14.889	13.883	0.703	0	0	-0.674	0	false
02092:A08	2092	A08	Microsource1	Microsource	1500594	Trimethobenzamide hydrochloride	4.7 mM	411	469	21.168	30.277	15.315	3.196	2.888	-0.517	0.028	false
02092:A09	2092	A09	Microsource1	Microsource	1500494	Praziquantel	6.4 mM	502	454	23.705	16.3	7.249	0	0	-0.674	0	false
02092:A10	2092	A10	Microsource1	Microsource	1500595	Trimethoprim	6.9 mM	491	479	17.515	10.647	1.126	0	0	-0.674	0	false
02092:A11	2092	A11	Microsource1	Microsource	1500495	Prazosin hydrochloride	4.8 mM	361	392	91.413	76.276	97.546	13.559	69.158	3.101	0.682	false
02092:A12	2092	A12	Microsource1	Microsource	1500596	Trioxsalen	8.8 mM	483	487	24.638	15.811	7.565	0	0	-0.674	0	false
02092:A13	2092	A13	Microsource1	Microsource	1500496	Prednisolone	5.5 mM	527	473	17.837	5.285	4.682	0	0	-0.674	0	false
02092:A14	2092	A14	Microsource1	Microsource	1500597	Tripelennamine citrate	4.5 mM	500	499	35	22.846	19.871	0	7.809	-0.248	0.077	false
02092:A15	2092	A15	Microsource1	Microsource	1500497	Prednisolone acetate	5 mM	499	465	8.818	9.892	7.821	0	6.706	-0.308	0.066	false
02092:A16	2092	A16	Microsource1	Microsource	1500598	Triprolidine hydrochloride	6.4 mM	473	470	32.135	25.106	19.437	0	12.509	0.008	0.123	false
02092:A17	2092	A17	Microsource1	Microsource	1500499	Prednisone	5.6 mM	472	459	20.127	8.932	0.485	0	0	-0.674	0	false
02092:A18	2092	A18	Microsource1	Microsource	1500599	Tropicamide	7 mM	519	477	16.57	12.788	0.284	0	0	-0.674	0	false
02092:A19	2092	A19	Microsource1	Microsource	1500500	Primaquine diphosphate	4.4 mM	531	500	19.962	17.8	5.656	0	3.565	-0.48	0.035	false
02092:A20	2092	A20	Microsource1	Microsource	1500600	Tryptophan	9.8 mM	510	516	10.392	26.163	4.776	0	0	-0.674	0	false
02092:A21	2092	A21	Microsource1	Microsource	1500501	Primidone	9.2 mM	454	515	35.683	11.456	12.318	0	0	-0.674	0	false
02092:A22	2092	A22	Microsource1	Microsource	1500601	Tuaminoheptane sulfate	9.4 mM	473	512	13.319	11.328	3.618	0	1.673	-0.583	0.016	false
02092:B03	2092	B03	Microsource1	Microsource	1501008	Fenbufen	7.9 mM	377	424	20.159	13.679	2.887	8.036	0	-0.674	0	false
02092:B04	2092	B04	Microsource1	Microsource	1502040	Cefmetazole sodium	4.1 mM	400	422	21.25	11.137	1.866	5.648	0	-0.674	0	false
02092:B05	2092	B05	Microsource1	Microsource	1501010	Fenofibrate	5.5 mM	390	439	47.179	37.358	38.742	5.587	23.483	0.607	0.232	false
02092:B06	2092	B06	Microsource1	Microsource	1502041	Cefamandole nafate	3.9 mM	421	437	20.903	18.993	7.164	2.057	3.274	-0.496	0.032	false
02092:B07	2092	B07	Microsource1	Microsource	1501011	Fenoprofen	8.3 mM	459	415	16.34	16.386	2.091	2.009	0	-0.674	0	false
02092:B08	2092	B08	Microsource1	Microsource	1502042	Cefoperazone sodium	3 mM	375	437	18.933	16.476	3.992	7.295	0	-0.674	0	false
02092:B09	2092	B09	Microsource1	Microsource	1501015	Flufenamic acid	7.1 mM	458	419	16.594	21.002	5.529	1.547	0	-0.674	0	false
02092:B10	2092	B10	Microsource1	Microsource	1502044	Ofloxacin	5.5 mM	438	513	14.84	16.179	0.883	0.121	0	-0.674	0	false
02092:B11	2092	B11	Microsource1	Microsource	1501016	Fenbendazole	6.7 mM	292	316	77.74	90.19	97.678	30.205	54.658	2.309	0.539	false
02092:B12	2092	B12	Microsource1	Microsource	1502046	Bezafibrate	5.5 mM	496	440	15.726	16.136	1.48	0	1.004	-0.62	0.01	false
02092:B13	2092	B13	Microsource1	Microsource	1501021	Fenspiride hydrochloride	6.7 mM	429	477	16.783	15.933	2.086	1.146	0.154	-0.666	0.002	false
02092:B14	2092	B14	Microsource1	Microsource	1502047	Liothyronine (l- isomer) sodium	3 mM	443	428	11.061	21.495	1.957	0.506	0	-0.674	0	false
02092:B15	2092	B15	Microsource1	Microsource	1501110	Mebendazole	6.8 mM	408	385	43.627	29.87	30.941	9.016	8.288	-0.222	0.082	false
02092:B16	2092	B16	Microsource1	Microsource	1502006	Carprofen	7.3 mM	402	407	20.149	12.776	2.243	7.155	0	-0.674	0	false
02092:B17	2092	B17	Microsource1	Microsource	1501103	Mefenamic acid	8.3 mM	426	456	15.728	10.526	2.478	1.488	0	-0.674	0	false
02092:B18	2092	B18	Microsource1	Microsource	1502053	Alrestatin	7.8 mM	437	421	17.162	17.577	3.515	1.55	1.479	-0.594	0.015	false
02092:B19	2092	B19	Microsource1	Microsource	1501104	Methacycline hydrochloride	4.2 mM	434	429	16.359	17.949	3.208	0.967	0.579	-0.643	0.006	false
02092:B20	2092	B20	Microsource1	Microsource	1502084	Proadifen hydrochloride	5.1 mM	280	370	77.857	72.162	85.039	25.327	54.308	2.29	0.536	false
02092:B21	2092	B21	Microsource1	Microsource	1501105	Puromycin hydrochloride	3.7 mM	54	95	100	96.842	118.144	82.865	32.512	1.1	0.321	false
02092:B22	2092	B22	Microsource1	Microsource	1502106	Carboplatin	5.4 mM	478	384	15.69	20.833	4.769	5.594	0	-0.674	0	false
02092:C03	2092	C03	Microsource1	Microsource	1500502	Probenecid	7 mM	424	415	10.142	9.157	7.402	3.725	2.73	-0.525	0.027	false
02092:C04	2092	C04	Microsource1	Microsource	1500602	Tubocurarine chloride	3.1 mM	365	406	10.685	8.128	7.743	11.484	0	-0.674	0	false
02092:C05	2092	C05	Microsource1	Microsource	1500503	Procainamide hydrochloride	7.4 mM	425	375	12.235	15.2	1.654	8.236	0	-0.674	0	false
02092:C06	2092	C06	Microsource1	Microsource	1500603	Tyrothricin	1.6 mM	363	390	51.791	27.692	35.188	13.562	0	-0.674	0	false
02092:C07	2092	C07	Microsource1	Microsource	1500504	Procaine hydrochloride	7.3 mM	457	418	16.849	13.636	0.512	1.662	0	-0.674	0	false
02092:C08	2092	C08	Microsource1	Microsource	1500604	Urea	33.3 mM	461	415	22.56	11.566	3.097	2.009	0	-0.674	0	false
02092:C09	2092	C09	Microsource1	Microsource	1500505	Prochlorperazine edisylate	3.5 mM	425	441	73.412	68.027	78.971	1.601	72.26	3.27	0.713	false
02092:C10	2092	C10	Microsource1	Microsource	1500605	Ursodiol	5.1 mM	425	414	19.765	16.667	4.716	3.726	0	-0.674	0	false
02092:C11	2092	C11	Microsource1	Microsource	1500507	Procyclidine hydrochloride	6.2 mM	394	426	60.66	63.85	66.988	5.869	57.672	2.474	0.569	false
02092:C12	2092	C12	Microsource1	Microsource	1500606	Valproate sodium	12 mM	427	381	11.475	11.286	4.954	7.315	0	-0.674	0	false
02092:C13	2092	C13	Microsource1	Microsource	1500508	Progesterone	6.4 mM	462	445	29.221	32.809	22.807	0	19.087	0.367	0.188	false
02092:C14	2092	C14	Microsource1	Microsource	1500607	Vancomycin hydrochloride	1.3 mM	431	424	14.153	9.67	4.198	1.887	0	-0.674	0	false
02092:C15	2092	C15	Microsource1	Microsource	1500509	Promazine hydrochloride	6.2 mM	404	374	82.921	85.027	97.705	10.743	84.513	3.939	0.834	false
02092:C16	2092	C16	Microsource1	Microsource	1500609	Vidarabine	7.5 mM	416	383	22.596	18.538	8.043	8.336	0	-0.674	0	false
02092:C17	2092	C17	Microsource1	Microsource	1500510	Promethazine hydrochloride	6.2 mM	428	409	65.187	66.748	72.241	3.963	66.447	2.953	0.655	false
02092:C18	2092	C18	Microsource1	Microsource	1500611	Vinblastine sulfate	2.2 mM	415	385	96.145	95.065	114.158	8.219	105.244	5.07	1.038	true
02092:C19	2092	C19	Microsource1	Microsource	1500511	Propantheline bromide	4.5 mM	471	406	12.739	12.562	3.159	3.05	0	-0.674	0	false
02092:C20	2092	C20	Microsource1	Microsource	1500613	Warfarin	6.5 mM	413	440	12.107	10.227	5.254	2.968	0.448	-0.65	0.004	false
02092:C21	2092	C21	Microsource1	Microsource	1500514	Dexpropranolol hydrochloride	6.8 mM	460	389	65.652	57.326	65.922	5.016	52.812	2.208	0.521	false
02092:C22	2092	C22	Microsource1	Microsource	1500614	Xylometazoline hydrochloride	7.1 mM	453	382	66.667	49.738	61.286	5.825	38.733	1.44	0.382	false
02092:D03	2092	D03	Microsource1	Microsource	1501108	Mefexamide	6.3 mM	437	422	18.307	23.46	8.477	1.435	1.794	-0.577	0.018	false
02092:D04	2092	D04	Microsource1	Microsource	1502107	Cisplatin	6.7 mM	367	355	17.984	28.169	11.571	17.154	0	-0.674	0	false
02092:D05	2092	D05	Microsource1	Microsource	1501109	Probucol	3.9 mM	357	361	36.415	25.485	22.736	17.599	0	-0.674	0	false
02092:D06	2092	D06	Microsource1	Microsource	1502109	Zidovudine [azt]	7.5 mM	395	352	14.43	23.295	5.614	14.312	0	-0.674	0	false
02092:D07	2092	D07	Microsource1	Microsource	1501115	Nalbuphine hydrochloride	5.1 mM	414	445	37.44	21.573	20.702	2.854	2.068	-0.562	0.02	false
02092:D08	2092	D08	Microsource1	Microsource	1502111	Azacitidine	8.2 mM	453	438	22.296	52.283	31.643	0	1.445	-0.596	0.014	false
02092:D09	2092	D09	Microsource1	Microsource	1501117	Mebeverine hydrochloride	4.3 mM	388	388	54.381	53.093	54.949	10.946	42.928	1.669	0.423	false
02092:D10	2092	D10	Microsource1	Microsource	1502112	Cycloheximide	7.1 mM	380	378	79.211	74.074	87.347	13.014	69.496	3.119	0.685	false
02092:D11	2092	D11	Microsource1	Microsource	1501118	Meclocycline sulfosalicylate	2.9 mM	391	367	18.159	18.801	5.084	13.033	0	-0.674	0	false
02092:D12	2092	D12	Microsource1	Microsource	1502113	Azaserine	11.6 mM	355	406	14.93	22.167	5.172	12.623	0	-0.674	0	false
02092:D13	2092	D13	Microsource1	Microsource	1501119	Proglumide	6 mM	399	411	18.045	22.628	7.704	7.034	0	-0.674	0	false
02092:D14	2092	D14	Microsource1	Microsource	1502127	Tinidazole	8.1 mM	368	396	15.761	25.505	8.116	12.299	0	-0.674	0	false
02092:D15	2092	D15	Microsource1	Microsource	1501120	Minaprine hydrochloride	5.4 mM	396	379	17.424	26.121	9.73	11.076	0	-0.674	0	false
02092:D16	2092	D16	Microsource1	Microsource	1502150	Carbidopa	8.8 mM	432	413	12.731	20.097	2.153	3.045	0	-0.674	0	false
02092:D17	2092	D17	Microsource1	Microsource	1501121	Memantine hydrochloride	9.3 mM	424	403	68.396	69.727	76.617	5.112	69.893	3.141	0.689	false
02092:D18	2092	D18	Microsource1	Microsource	1502195	Piracetam	14.1 mM	418	429	19.856	23.077	9.305	2.789	3.202	-0.5	0.032	false
02092:D19	2092	D19	Microsource1	Microsource	1501127	Atenolol	7.5 mM	488	433	24.795	21.478	11.675	0	8.445	-0.213	0.083	false
02092:D20	2092	D20	Microsource1	Microsource	1502196	Ethosuximide	14.2 mM	443	440	14.673	17.273	1.536	0	0	-0.674	0	false
02092:D21	2092	D21	Microsource1	Microsource	1501128	Capsaicin	6.5 mM	497	434	17.103	11.751	0.639	0	0	-0.674	0	false
02092:D22	2092	D22	Microsource1	Microsource	1502197	Piperidolate hydrochloride	5.6 mM	427	464	57.377	56.681	59.603	1.374	57.762	2.479	0.57	false
02092:E03	2092	E03	Microsource1	Microsource	1500515	Propylthiouracil	11.7 mM	379	393	9.235	10.178	7.324	11.393	0	-0.674	0	false
02092:E04	2092	E04	Microsource1	Microsource	1500615	Zomepirac sodium	6.9 mM	364	363	15.11	12.397	1.595	16.571	0	-0.674	0	false
02092:E05	2092	E05	Microsource1	Microsource	1500516	Pseudoephedrine hydrochloride	9.9 mM	367	351	20.163	12.536	2.083	17.617	0	-0.674	0	false
02092:E06	2092	E06	Microsource1	Microsource	1500616	Acetarsol	7.3 mM	408	375	11.765	12.8	3.681	10.172	0	-0.674	0	false
02092:E07	2092	E07	Microsource1	Microsource	1500517	Pyrantel pamoate	3.4 mM	374	385	13.102	21.558	3.447	12.888	0	-0.674	0	false
02092:E08	2092	E08	Microsource1	Microsource	1500618	Acriflavinium hydrochloride	7.7 mM	15	28	0	0	21.05	95.054	0	-0.674	0	false
02092:E09	2092	E09	Microsource1	Microsource	1500518	Pyrazinamide	16.2 mM	405	344	16.049	13.953	0.169	14.099	0	-0.674	0	false
02092:E10	2092	E10	Microsource1	Microsource	1500621	Aminopyrine	8.6 mM	387	372	11.628	15.591	1.808	12.911	0	-0.674	0	false
02092:E11	2092	E11	Microsource1	Microsource	1500519	Pyrilamine maleate	5 mM	373	366	38.874	27.596	25.968	15.199	0	-0.674	0	false
02092:E12	2092	E12	Microsource1	Microsource	1500637	Merbromin	2.7 mM	378	429	2.381	1.399	18.376	7.344	10.055	-0.126	0.099	false
02092:E13	2092	E13	Microsource1	Microsource	1500520	Pyrimethamine	8 mM	356	357	29.213	28.571	19.812	18.175	1.11	-0.614	0.011	false
02092:E14	2092	E14	Microsource1	Microsource	1500642	Phenacetin	11.2 mM	384	393	14.844	12.214	1.913	10.824	0	-0.674	0	false
02092:E15	2092	E15	Microsource1	Microsource	1500521	Pyrvinium pamoate	2.6 mM	404	348	59.653	60.057	63.599	13.75	49.202	2.011	0.485	false
02092:E16	2092	E16	Microsource1	Microsource	1500643	Phenethicillin potassium	5 mM	355	382	11.549	13.351	3.445	15.398	0	-0.674	0	false
02092:E17	2092	E17	Microsource1	Microsource	1500522	Quinacrine hydrochloride	4.2 mM	201	182	99.502	100	120.02	56.064	63.055	2.768	0.622	false
02092:E18	2092	E18	Microsource1	Microsource	1500644	Phenylmercuric acetate	5.9 mM	309	339	90.939	73.156	95.009	25.609	51.913	2.159	0.512	false
02092:E19	2092	E19	Microsource1	Microsource	1500523	Quinidine gluconate	3.8 mM	424	388	54.953	37.629	44.441	6.847	20.422	0.44	0.201	false
02092:E20	2092	E20	Microsource1	Microsource	1500646	Sulfanilamide	11.6 mM	444	398	11.486	10.804	5.287	3.975	0.673	-0.638	0.007	false
02092:E21	2092	E21	Microsource1	Microsource	1500524	Quinine sulfate	4.7 mM	468	415	48.291	40	41.394	2.009	31.255	1.032	0.308	false
02092:E22	2092	E22	Microsource1	Microsource	1500648	Azelaic acid	10.6 mM	409	412	31.785	11.65	9.693	5.78	0	-0.674	0	false
02092:F03	2092	F03	Microsource1	Microsource	1501129	Carbetapentane citrate	3.8 mM	401	373	54.613	45.576	49.809	11.201	29.755	0.95	0.293	false
02092:F04	2092	F04	Microsource1	Microsource	1502198	Anisindione	7.9 mM	358	342	20.95	16.667	5.556	19.682	0	-0.674	0	false
02092:F05	2092	F05	Microsource1	Microsource	1501130	Fampridine	21.3 mM	330	364	23.939	22.527	11.81	20.327	0	-0.674	0	false
02092:F06	2092	F06	Microsource1	Microsource	1502202	Cyclosporine	1.7 mM	352	339	23.864	21.239	10.847	20.713	0	-0.674	0	false
02092:F07	2092	F07	Microsource1	Microsource	1501133	Nicergoline	4.1 mM	407	358	42.752	34.637	33.684	12.252	13.457	0.06	0.133	false
02092:F08	2092	F08	Microsource1	Microsource	1502203	Troleandomycin	2.5 mM	382	350	21.204	24.571	11.314	16.024	0	-0.674	0	false
02092:F09	2092	F09	Microsource1	Microsource	1501134	Pimozide	4.3 mM	342	339	98.83	91.15	113.299	21.851	84.136	3.918	0.83	false
02092:F10	2092	F10	Microsource1	Microsource	1502230	Ascorbic acid	11.4 mM	432	428	27.083	25.467	16.112	1.31	13.288	0.051	0.131	false
02092:F11	2092	F11	Microsource1	Microsource	1501137	Nefopam	7.9 mM	403	385	68.734	61.039	70.726	9.585	53.691	2.256	0.53	false
02092:F12	2092	F12	Microsource1	Microsource	1502254	Menadione	11.6 mM	161	190	100	100	120.373	59.694	60.275	2.616	0.594	false
02092:F13	2092	F13	Microsource1	Microsource	1501138	Pirenzepine hydrochloride	4.7 mM	378	388	20.899	15.206	4.489	12.085	0	-0.674	0	false
02092:F14	2092	F14	Microsource1	Microsource	1502255	Salicin	7 mM	370	387	17.027	16.021	2.32	13.112	0	-0.674	0	false
02092:F15	2092	F15	Microsource1	Microsource	1501139	Pramoxine hydrochloride	6.1 mM	377	360	51.194	45.556	47.371	15.437	26.48	0.771	0.261	false
02092:F16	2092	F16	Microsource1	Microsource	1502258	Monensin sodium (monensin a is shown)	2.9 mM	374	391	88.77	88.491	104.294	12.194	92.022	4.349	0.908	true
02092:F17	2092	F17	Microsource1	Microsource	1501140	Mephenesin	11 mM	391	390	25.575	20	11.185	10.374	0	-0.674	0	false
02092:F18	2092	F18	Microsource1	Microsource	1503001	Benzoic acid	16.4 mM	404	387	22.772	29.716	16.055	9.24	0	-0.674	0	false
02092:F19	2092	F19	Microsource1	Microsource	1501142	Sulfachlorpyridazine	7 mM	416	394	15.144	29.949	10.815	7.064	0	-0.674	0	false
02092:F20	2092	F20	Microsource1	Microsource	1503002	Benzyl benzoate	9.4 mM	393	377	20.102	25.199	10.976	11.649	0	-0.674	0	false
02092:F21	2092	F21	Microsource1	Microsource	1501144	Sulfadimethoxine	6.4 mM	427	366	17.564	13.115	0.65	9.049	0	-0.674	0	false
02092:F22	2092	F22	Microsource1	Microsource	1503004	Benzoyl peroxide	8.3 mM	418	464	33.014	12.5	11.163	2.399	0	-0.674	0	false
02092:G03	2092	G03	Microsource1	Microsource	1500525	Racephedrine hydrochloride	9.9 mM	404	385	13.119	15.584	0.757	9.471	0	-0.674	0	false
02092:G04	2092	G04	Microsource1	Microsource	1500649	Theobromine	11.1 mM	366	411	10.109	9.489	7.19	10.792	0	-0.674	0	false
02092:G05	2092	G05	Microsource1	Microsource	1500526	Reserpine	3.3 mM	364	328	54.67	56.707	57.704	20.618	34.82	1.226	0.343	false
02092:G06	2092	G06	Microsource1	Microsource	1500651	Strychnine	6 mM	353	410	9.915	20	0.089	12.388	0	-0.674	0	false
02092:G07	2092	G07	Microsource1	Microsource	1500527	Resorcinol	18.2 mM	416	439	8.413	17.312	2.871	2.626	0	-0.674	0	false
02092:G08	2092	G08	Microsource1	Microsource	1500663	Yohimbine hydrochloride	5.1 mM	383	384	17.493	21.615	6.598	11.978	0	-0.674	0	false
02092:G09	2092	G09	Microsource1	Microsource	1500529	Rifampin	2.4 mM	403	375	53.102	14.933	27.113	10.742	0	-0.674	0	false
02092:G10	2092	G10	Microsource1	Microsource	1500665	Acebutolol hydrochloride	5.4 mM	362	349	9.392	16.619	2.667	18.417	0	-0.674	0	false
02092:G11	2092	G11	Microsource1	Microsource	1500530	Roxarsone	7.6 mM	427	397	12.881	16.373	0.369	5.464	0	-0.674	0	false
02092:G12	2092	G12	Microsource1	Microsource	1500655	Aconitine	3.1 mM	369	373	8.672	12.869	5.824	14.845	0	-0.674	0	false
02092:G13	2092	G13	Microsource1	Microsource	1500531	Salicyl alcohol	16.1 mM	370	420	9.73	14.286	4.074	9.296	0	-0.674	0	false
02092:G14	2092	G14	Microsource1	Microsource	1500667	Adenosine phosphate	5.8 mM	396	368	10.606	10.87	5.864	12.348	0	-0.674	0	false
02092:G15	2092	G15	Microsource1	Microsource	1500532	Salicylamide	14.6 mM	403	386	12.159	9.326	5.853	9.47	0	-0.674	0	false
02092:G16	2092	G16	Microsource1	Microsource	1500668	Ketotifen fumarate	4.7 mM	363	388	48.209	65.464	59.306	13.793	27.993	0.854	0.276	false
02092:G17	2092	G17	Microsource1	Microsource	1500533	Sodium salicylate	12.5 mM	402	433	20.896	18.014	6.468	4.221	0	-0.674	0	false
02092:G18	2092	G18	Microsource1	Microsource	1500670	Betahistine hydrochloride	9.6 mM	418	392	18.182	22.194	7.495	7.068	0	-0.674	0	false
02092:G19	2092	G19	Microsource1	Microsource	1500534	Scopolamine hydrobromide	5.2 mM	384	420	21.354	17.143	6.178	7.702	0	-0.674	0	false
02092:G20	2092	G20	Microsource1	Microsource	1500673	Molsidomine	8.3 mM	439	402	11.162	35.572	11.962	3.52	0	-0.674	0	false
02092:G21	2092	G21	Microsource1	Microsource	1500536	Sisomicin sulfate	3.7 mM	450	399	7.556	11.028	7.914	3.859	0.538	-0.645	0.005	false
02092:G22	2092	G22	Microsource1	Microsource	1500674	Mycophenolic acid	6.2 mM	442	407	11.538	21.622	2.384	2.934	0	-0.674	0	false
02092:H03	2092	H03	Microsource1	Microsource	1501145	Sulfaquinoxaline sodium	6.2 mM	396	426	20.202	19.953	7.345	5.641	1.535	-0.591	0.015	false
02092:H04	2092	H04	Microsource1	Microsource	1503007	Betaine hydrochloride	13 mM	381	373	20.472	25.201	11.24	13.478	0	-0.674	0	false
02092:H05	2092	H05	Microsource1	Microsource	1501146	Sulfaguanidine	9.3 mM	358	414	18.715	13.043	1.415	11.356	0	-0.674	0	false
02092:H06	2092	H06	Microsource1	Microsource	1502260	Abamectin	2.3 mM	371	389	23.45	36.504	21.326	12.767	0	-0.674	0	false
02092:H07	2092	H07	Microsource1	Microsource	1501147	Sulfamonomethoxine	7.1 mM	394	382	19.036	24.084	9.433	10.957	0	-0.674	0	false
02092:H08	2092	H08	Microsource1	Microsource	1503009	Biotin	8.2 mM	380	408	26.053	25.245	15.225	9.545	4.974	-0.403	0.049	false
02092:H09	2092	H09	Microsource1	Microsource	1501148	Sulconazole nitrate	4.3 mM	304	216	77.961	76.852	88.422	40.402	47.221	1.903	0.466	false
02092:H10	2092	H10	Microsource1	Microsource	1503014	Aklomide	10 mM	363	370	35.262	16.486	15.569	15.875	0	-0.674	0	false
02092:H11	2092	H11	Microsource1	Microsource	1501149	Ritodrine hydrochloride	6.2 mM	354	391	21.469	19.949	8.24	14.471	0	-0.674	0	false
02092:H12	2092	H12	Microsource1	Microsource	1503038	Nicotinyl alcohol tartrate	7.7 mM	384	381	18.75	17.323	4.46	12.211	0	-0.674	0	false
02092:H13	2092	H13	Microsource1	Microsource	1501150	Sulpiride	5.9 mM	388	367	24.742	19.346	10.133	13.375	0	-0.674	0	false
02092:H14	2092	H14	Microsource1	Microsource	1503059	Floxuridine	8.1 mM	345	367	23.768	24.523	13.097	18.272	0	-0.674	0	false
02092:H15	2092	H15	Microsource1	Microsource	1501151	Ranitidine	6.4 mM	363	406	21.488	19.704	8.08	11.712	0	-0.674	0	false
02092:H16	2092	H16	Microsource1	Microsource	1503065	Altretamine	9.5 mM	367	394	22.616	24.365	12.169	12.644	0	-0.674	0	false
02092:H17	2092	H17	Microsource1	Microsource	1501152	Spiperone	5.1 mM	440	419	84.091	86.635	99.669	1.547	95.229	4.524	0.939	true
02092:H18	2092	H18	Microsource1	Microsource	1503069	Aminohippuric acid	10.3 mM	397	407	21.159	22.359	9.72	7.724	0.706	-0.636	0.007	false
02092:H19	2092	H19	Microsource1	Microsource	1501153	Suloctidil	5.9 mM	66	123	96.97	96.748	115.931	78.26	37.502	1.373	0.37	false
02092:H20	2092	H20	Microsource1	Microsource	1503070	Mefloquine	4.8 mM	407	389	79.607	82.776	93.769	8.667	81.598	3.78	0.805	false
02092:H21	2092	H21	Microsource1	Microsource	1501154	Ronidazole	10 mM	432	401	21.065	19.451	7.602	4.432	1.635	-0.585	0.016	false
02092:H22	2092	H22	Microsource1	Microsource	1503073	Adiphenine hydrochloride	5.7 mM	477	395	18.449	18.987	5.421	4.322	0.484	-0.648	0.005	false
02092:I03	2092	I03	Microsource1	Microsource	1500538	Spectinomycin hydrochloride	4.9 mM	430	361	6.977	14.127	6.137	9.286	0	-0.674	0	false
02092:I04	2092	I04	Microsource1	Microsource	1500675	Oleandomycin phosphate	2.5 mM	364	386	30.22	9.585	7.127	13.911	0	-0.674	0	false
02092:I05	2092	I05	Microsource1	Microsource	1500539	Spironolactone	4.8 mM	350	351	14	9.687	4.294	19.553	0	-0.674	0	false
02092:I06	2092	I06	Microsource1	Microsource	1500676	Ouabain	3.4 mM	397	366	80.353	85.246	96.04	12.466	78.337	3.602	0.773	false
02092:I07	2092	I07	Microsource1	Microsource	1500541	Streptomycin sulfate	2.9 mM	354	378	15.537	16.402	1.534	15.975	0	-0.674	0	false
02092:I08	2092	I08	Microsource1	Microsource	1500677	Albuterol (+/-)	8.4 mM	381	350	16.273	20.286	4.796	16.138	0	-0.674	0	false
02092:I09	2092	I09	Microsource1	Microsource	1500543	Streptozosin	7.5 mM	359	342	11.978	17.836	0.024	19.568	0	-0.674	0	false
02092:I10	2092	I10	Microsource1	Microsource	1500680	Arecoline hydrobromide	8.5 mM	332	348	15.964	16.667	2.023	21.949	0	-0.674	0	false
02092:I11	2092	I11	Microsource1	Microsource	1500544	Sulfabenzamide	7.2 mM	356	335	14.326	17.612	1.529	20.72	0	-0.674	0	false
02092:I12	2092	I12	Microsource1	Microsource	1500682	Captopril	9.2 mM	388	362	11.598	13.812	3.085	13.953	0	-0.674	0	false
02092:I13	2092	I13	Microsource1	Microsource	1500545	Sulfacetamide	9.3 mM	373	365	12.332	29.589	8.569	15.314	0	-0.674	0	false
02092:I14	2092	I14	Microsource1	Microsource	1500684	Cimetidine	7.9 mM	335	336	13.731	13.69	1.659	22.995	0	-0.674	0	false
02092:I15	2092	I15	Microsource1	Microsource	1500546	Sulfadiazine	8 mM	341	374	13.49	15.241	0.736	17.918	0	-0.674	0	false
02092:I16	2092	I16	Microsource1	Microsource	1500685	Clozapine	6.1 mM	337	374	78.338	74.866	87.288	18.373	65.745	2.914	0.648	false
02092:I17	2092	I17	Microsource1	Microsource	1500547	Sulfamerazine	7.6 mM	417	349	19.664	22.923	9.059	12.154	0	-0.674	0	false
02092:I18	2092	I18	Microsource1	Microsource	1500687	Hydrastine (1r, 9s)	5.2 mM	367	360	16.894	21.389	6.014	16.576	0	-0.674	0	false
02092:I19	2092	I19	Microsource1	Microsource	1500548	Sulfamethazine	7.2 mM	358	377	10.894	11.936	4.908	15.635	0	-0.674	0	false
02092:I20	2092	I20	Microsource1	Microsource	1500689	Lidocaine hydrochloride	7.4 mM	366	345	11.749	12.174	4.134	18.424	0	-0.674	0	false
02092:I21	2092	I21	Microsource1	Microsource	1500549	Sulfamethizole	7.4 mM	379	397	10.554	12.343	4.862	10.931	0	-0.674	0	false
02092:I22	2092	I22	Microsource1	Microsource	1500691	Phentolamine hydrochloride	6.3 mM	412	393	27.913	36.896	24.764	7.635	7.997	-0.238	0.079	false
02092:J03	2092	J03	Microsource1	Microsource	1501155	Sulfameter	7.1 mM	416	456	19.471	17.105	4.817	2.626	0	-0.674	0	false
02092:J04	2092	J04	Microsource1	Microsource	1503076	Quinapril hydrochloride	4.2 mM	371	350	11.59	21.143	2.083	17.277	0	-0.674	0	false
02092:J05	2092	J05	Microsource1	Microsource	1501156	Sulfamethoxypyridazine	7.1 mM	344	337	11.047	23.145	3.111	21.855	0	-0.674	0	false
02092:J06	2092	J06	Microsource1	Microsource	1503083	Amiprilose	5.9 mM	326	338	22.393	19.527	8.596	23.789	0	-0.674	0	false
02092:J07	2092	J07	Microsource1	Microsource	1501161	Suprofen	7.7 mM	392	387	22.704	22.222	10.719	10.607	0	-0.674	0	false
02092:J08	2092	J08	Microsource1	Microsource	1503086	Tiapride hydrochloride	5.5 mM	379	338	20.317	25.148	11.092	17.753	0	-0.674	0	false
02092:J09	2092	J09	Microsource1	Microsource	1501171	Saccharin	10.9 mM	349	356	22.35	25	12.428	19.088	0	-0.674	0	false
02092:J10	2092	J10	Microsource1	Microsource	1503092	Gluconolactone	11.2 mM	405	380	18.025	19.737	5.65	9.936	0	-0.674	0	false
02092:J11	2092	J11	Microsource1	Microsource	1501173	Acetanilide	14.8 mM	344	341	28.488	18.475	12.173	21.392	0	-0.674	0	false
02092:J12	2092	J12	Microsource1	Microsource	1503101	Azlocillin sodium	4.1 mM	329	373	13.982	24.129	5.884	19.4	0	-0.674	0	false
02092:J13	2092	J13	Microsource1	Microsource	1501175	Flurandrenolide	4.6 mM	326	337	13.804	14.243	1.218	23.905	0	-0.674	0	false
02092:J14	2092	J14	Microsource1	Microsource	1503102	Bacampicillin hydrochloride	4 mM	289	286	24.567	20.629	10.915	34.016	0	-0.674	0	false
02092:J15	2092	J15	Microsource1	Microsource	1501176	Erythromycin estolate	1.9 mM	353	345	20.397	24.058	10.38	19.905	0	-0.674	0	false
02092:J16	2092	J16	Microsource1	Microsource	1503104	Bendroflumethiazide	4.7 mM	349	319	15.473	20.063	4.071	23.367	0	-0.674	0	false
02092:J17	2092	J17	Microsource1	Microsource	1501179	Estradiol propionate	6.1 mM	259	292	61.004	69.178	70.992	36.738	25.8	0.734	0.254	false
02092:J18	2092	J18	Microsource1	Microsource	1503106	Bepridil hydrochloride	5 mM	285	278	82.105	87.77	99.063	35.396	57.648	2.472	0.569	false
02092:J19	2092	J19	Microsource1	Microsource	1501182	Estradiol benzoate	5.3 mM	389	392	14.653	19.643	3.194	10.37	0	-0.674	0	false
02092:J20	2092	J20	Microsource1	Microsource	1503107	Bromhexine hydrochloride	4.8 mM	356	353	42.978	47.025	42.587	18.638	19.711	0.401	0.194	false
02092:J21	2092	J21	Microsource1	Microsource	1501184	Estradiol acetate	6.4 mM	252	228	79.365	81.579	92.753	44.936	45.273	1.797	0.447	false
02092:J22	2092	J22	Microsource1	Microsource	1503110	Carmustine	9.3 mM	400	401	7.5	11.222	7.816	8.077	0	-0.674	0	false
02092:K03	2092	K03	Microsource1	Microsource	1500550	Sulfamethoxazole	7.9 mM	414	409	14.493	9.535	4.052	5.557	0	-0.674	0	false
02092:K04	2092	K04	Microsource1	Microsource	1500756	Nalidixic acid	8.6 mM	406	375	12.808	8.8	5.765	10.4	0	-0.674	0	false
02092:K05	2092	K05	Microsource1	Microsource	1500551	Sulfapyridine	8 mM	379	370	17.15	17.027	3.118	14.053	0	-0.674	0	false
02092:K06	2092	K06	Microsource1	Microsource	1500767	Butamben	10.3 mM	415	360	31.325	26.111	19.572	11.11	3.353	-0.491	0.033	false
02092:K07	2092	K07	Microsource1	Microsource	1500552	Sulfasalazine	5 mM	402	388	17.413	14.948	1.837	9.352	0	-0.674	0	false
02092:K08	2092	K08	Microsource1	Microsource	1500771	Cefaclor	5.4 mM	368	362	23.098	20.166	9.547	16.231	0	-0.674	0	false
02092:K09	2092	K09	Microsource1	Microsource	1500553	Sulfathiazole	7.8 mM	386	359	16.062	9.192	3.182	14.528	0	-0.674	0	false
02092:K10	2092	K10	Microsource1	Microsource	1500772	Iodipamide	3.2 mM	376	340	20.213	13.235	2.612	17.864	0	-0.674	0	false
02092:K11	2092	K11	Microsource1	Microsource	1500554	Sulfinpyrazone	4.9 mM	371	351	14.286	9.402	4.293	17.161	0	-0.674	0	false
02092:K12	2092	K12	Microsource1	Microsource	1500774	Levothyroxine	2.6 mM	362	365	13.26	8.219	5.854	16.567	0	-0.674	0	false
02092:K13	2092	K13	Microsource1	Microsource	1500555	Sulfisoxazole	7.5 mM	356	361	15.73	8.033	4.235	17.713	0	-0.674	0	false
02092:K14	2092	K14	Microsource1	Microsource	1500778	Liothyronine	3.1 mM	381	368	38.32	11.957	14.539	14.056	0	-0.674	0	false
02092:K15	2092	K15	Microsource1	Microsource	1500556	Sulindac	5.6 mM	371	394	21.294	10.152	1.202	12.189	0	-0.674	0	false
02092:K16	2092	K16	Microsource1	Microsource	1500801	Allantoin	12.6 mM	351	359	14.245	11.142	3.094	18.514	0	-0.674	0	false
02092:K17	2092	K17	Microsource1	Microsource	1500557	Tamoxifen citrate	3.5 mM	355	363	87.887	73.829	93.322	17.596	61.966	2.708	0.611	false
02092:K18	2092	K18	Microsource1	Microsource	1500804	Althiazide	5.2 mM	398	400	23.116	14	5.208	8.42	0	-0.674	0	false
02092:K19	2092	K19	Microsource1	Microsource	1500558	Terbutaline hemisulfate	6.2 mM	399	357	13.534	15.686	0.391	13.279	0	-0.674	0	false
02092:K20	2092	K20	Microsource1	Microsource	1500807	Adenine	14.8 mM	425	402	31.059	15.423	11.84	5.114	0	-0.674	0	false
02092:K21	2092	K21	Microsource1	Microsource	1500564	Tetracaine hydrochloride	6.6 mM	367	399	61.308	47.368	55.817	12.066	30.002	0.963	0.296	false
02092:K22	2092	K22	Microsource1	Microsource	1500810	Aminacrine	10.3 mM	288	315	65.625	56.19	65.101	30.776	25.117	0.697	0.248	false
02092:L03	2092	L03	Microsource1	Microsource	1501185	Econazole nitrate	4.5 mM	372	272	52.957	74.265	68.88	26.183	21.09	0.477	0.208	false
02092:L04	2092	L04	Microsource1	Microsource	1503111	Ceftriaxone sodium trihydrate	3.1 mM	389	392	17.738	14.286	1.6	10.37	0	-0.674	0	false
02092:L05	2092	L05	Microsource1	Microsource	1501187	Flunisolide	4.6 mM	341	337	17.889	12.463	0.42	22.196	0	-0.674	0	false
02092:L06	2092	L06	Microsource1	Microsource	1503115	Vinpocetine	5.7 mM	358	286	18.436	19.58	5.83	26.158	0	-0.674	0	false
02092:L07	2092	L07	Microsource1	Microsource	1501200	Xylazine	9.1 mM	351	320	33.333	29.375	23.298	23.024	0	-0.674	0	false
02092:L08	2092	L08	Microsource1	Microsource	1503117	Trimipramine maleate	4.9 mM	372	368	80.108	77.174	90.17	15.081	72.467	3.281	0.715	false
02092:L09	2092	L09	Microsource1	Microsource	1501201	Tolazamide	6.4 mM	383	353	16.188	20.68	5.014	15.563	0	-0.674	0	false
02092:L10	2092	L10	Microsource1	Microsource	1503118	Triflupromazine hydrochloride	5.1 mM	274	276	91.241	91.304	108.03	36.88	70.718	3.186	0.697	false
02092:L11	2092	L11	Microsource1	Microsource	1501202	Galanthamine hydrobromide	5.4 mM	374	377	13.102	14.589	1.471	13.813	0	-0.674	0	false
02092:L12	2092	L12	Microsource1	Microsource	1503121	Trazodone hydrochloride	4.9 mM	336	364	27.381	38.187	25.299	19.644	0	-0.674	0	false
02092:L13	2092	L13	Microsource1	Microsource	1501203	Retinol	7 mM	377	335	15.915	22.985	6.447	18.328	0	-0.674	0	false
02092:L14	2092	L14	Microsource1	Microsource	1503134	Menthol(-)	12.8 mM	369	368	15.989	16.576	1.977	15.423	0	-0.674	0	false
02092:L15	2092	L15	Microsource1	Microsource	1501205	Lanatoside c	2 mM	377	388	90.451	87.887	105.059	12.199	90.65	4.274	0.894	true
02092:L16	2092	L16	Microsource1	Microsource	1503135	Thonzylamine hydrochloride	6.2 mM	334	365	26.048	44.658	28.921	19.756	0	-0.674	0	false
02092:L17	2092	L17	Microsource1	Microsource	1501214	Enalapril maleate	4.1 mM	385	391	15.325	19.437	3.525	10.941	0	-0.674	0	false
02092:L18	2092	L18	Microsource1	Microsource	1503136	Thiamphenicol	5.6 mM	392	395	15.816	18.734	3.377	9.681	0	-0.674	0	false
02092:L19	2092	L19	Microsource1	Microsource	1501215	Ketoprofen	7.9 mM	375	360	17.067	16.667	2.804	15.665	0	-0.674	0	false
02092:L20	2092	L20	Microsource1	Microsource	1503142	Tenoxicam	5.9 mM	398	368	12.312	17.935	0.33	12.121	0	-0.674	0	false
02092:L21	2092	L21	Microsource1	Microsource	1501217	Lisinopril	4.9 mM	383	342	12.01	12.281	3.873	16.835	0	-0.674	0	false
02092:L22	2092	L22	Microsource1	Microsource	1503200	Cetrimonium bromide	5.5 mM	305	294	97.705	96.939	116.586	31.269	84.943	3.962	0.838	false
02092:M03	2092	M03	Microsource1	Microsource	1500566	Tetracycline hydrochloride	4.2 mM	418	376	6.459	9.309	9.904	8.918	0	-0.674	0	false
02092:M04	2092	M04	Microsource1	Microsource	1500812	Bekanamycin sulfate	3.4 mM	395	368	5.57	7.609	11.734	12.462	0	-0.674	0	false
02092:M05	2092	M05	Microsource1	Microsource	1500568	Theophylline	11.1 mM	358	393	10.056	10.178	6.742	13.785	0	-0.674	0	false
02092:M06	2092	M06	Microsource1	Microsource	1500822	Brucine	5.1 mM	399	357	9.774	12.605	5.229	13.279	0	-0.674	0	false
02092:M07	2092	M07	Microsource1	Microsource	1500570	Thiabendazole	9.9 mM	365	426	14.521	18.31	2.16	9.171	0	-0.674	0	false
02092:M08	2092	M08	Microsource1	Microsource	1500828	Canrenoic acid, potassium salt	5 mM	424	371	10.613	13.747	3.829	8.813	0	-0.674	0	false
02092:M09	2092	M09	Microsource1	Microsource	1500572	Thimerosal	4.9 mM	150	146	81.333	63.014	81.046	66.035	0	-0.674	0	false
02092:M10	2092	M10	Microsource1	Microsource	1500837	Chenodiol	5.1 mM	341	376	13.49	10.372	4.172	17.686	0	-0.674	0	false
02092:M11	2092	M11	Microsource1	Microsource	1500573	Thioguanine	12 mM	356	385	8.146	9.091	8.862	14.938	0	-0.674	0	false
02092:M12	2092	M12	Microsource1	Microsource	1500838	Cholecalciferol	5.2 mM	375	380	6.667	3.947	13.54	13.352	0	-0.674	0	false
02092:M13	2092	M13	Microsource1	Microsource	1500575	Thioridazine hydrochloride	4.9 mM	330	334	81.212	74.85	89.313	23.796	59.457	2.571	0.586	false
02092:M14	2092	M14	Microsource1	Microsource	1500839	Cinchonidine	6.8 mM	414	372	18.841	9.14	1.25	9.836	0	-0.674	0	false
02092:M15	2092	M15	Microsource1	Microsource	1500576	Thiothixene	4.5 mM	382	371	89.267	86.253	103.067	13.596	86.806	4.064	0.856	true
02092:M16	2092	M16	Microsource1	Microsource	1500841	Cinchonine	6.8 mM	361	378	32.133	22.222	17.4	15.178	0	-0.674	0	false
02092:M17	2092	M17	Microsource1	Microsource	1500579	Tobramycin	4.3 mM	426	424	9.155	13.208	5.243	2.456	0	-0.674	0	false
02092:M18	2092	M18	Microsource1	Microsource	1500844	Coenzyme b12	1.3 mM	410	354	10	11.017	6.19	12.373	0	-0.674	0	false
02092:M19	2092	M19	Microsource1	Microsource	1500580	Tolazoline hydrochloride	10.2 mM	399	393	7.268	8.142	10.154	9.116	0.131	-0.667	0.001	false
02092:M20	2092	M20	Microsource1	Microsource	1500847	Cholesterol	5.2 mM	344	375	20.349	13.6	2.966	17.46	0	-0.674	0	false
02092:M21	2092	M21	Microsource1	Microsource	1500581	Tolbutamide	7.4 mM	396	351	9.848	17.949	1.405	14.314	0	-0.674	0	false
02092:M22	2092	M22	Microsource1	Microsource	1500873	Piperine	7 mM	414	420	15.459	20.238	4.185	4.285	0	-0.674	0	false
02092:N03	2092	N03	Microsource1	Microsource	1502004	Bumetanide	5.5 mM	406	399	19.704	16.541	4.585	7.625	0	-0.674	0	false
02092:N04	2092	N04	Microsource1	Microsource	1503202	Chloroxine	9.3 mM	388	390	22.938	17.179	7.326	10.715	0	-0.674	0	false
02092:N05	2092	N05	Microsource1	Microsource	1502005	Carbenoxolone sodium	3.3 mM	377	365	14.324	28.767	9.4	14.859	0	-0.674	0	false
02092:N06	2092	N06	Microsource1	Microsource	1503203	Chlorprothixene hydrochloride	5.7 mM	353	368	81.586	81.793	94.478	17.245	76.696	3.512	0.756	false
02092:N07	2092	N07	Microsource1	Microsource	1502013	Isotretinon	6.7 mM	398	406	22.864	22.906	11.315	7.726	3.455	-0.486	0.034	false
02092:N08	2092	N08	Microsource1	Microsource	1503204	Cinnarazine	5.4 mM	426	389	55.164	44.987	49.783	6.503	33.284	1.142	0.328	false
02092:N09	2092	N09	Microsource1	Microsource	1502014	Mesna	12.2 mM	413	400	18.886	14.75	2.741	6.712	0	-0.674	0	false
02092:N10	2092	N10	Microsource1	Microsource	1503207	Cyclobenzaprine hydrochloride	6.4 mM	373	381	66.488	68.241	74.217	13.464	58.724	2.531	0.579	false
02092:N11	2092	N11	Microsource1	Microsource	1502016	Tretinon	6.7 mM	383	355	15.144	16.056	1.011	15.332	0	-0.674	0	false
02092:N12	2092	N12	Microsource1	Microsource	1503209	Dantrolene sodium	5.9 mM	375	403	17.333	37.965	18.023	10.692	0	-0.674	0	false
02092:N13	2092	N13	Microsource1	Microsource	1502018	Bretylium tosylate	4.8 mM	415	433	17.349	13.164	0.533	2.74	0	-0.674	0	false
02092:N14	2092	N14	Microsource1	Microsource	1503210	Betamethasone 17,21-dipropionate	4 mM	377	368	12.467	11.957	3.779	14.512	0	-0.674	0	false
02092:N15	2092	N15	Microsource1	Microsource	1502019	Foscarnet sodium	10.4 mM	358	407	19.274	30.958	14.453	12.166	0	-0.674	0	false
02092:N16	2092	N16	Microsource1	Microsource	1503212	Dobutamine hydrochloride	5.9 mM	407	395	11.302	11.646	4.823	7.973	0	-0.674	0	false
02092:N17	2092	N17	Microsource1	Microsource	1502020	Folic acid	4.5 mM	389	399	14.91	13.784	0.758	9.561	0	-0.674	0	false
02092:N18	2092	N18	Microsource1	Microsource	1503214	Edoxudine	7.8 mM	374	364	32.888	15.385	13.109	15.316	0	-0.674	0	false
02092:N19	2092	N19	Microsource1	Microsource	1502021	Phthalylsulfathiazole	5 mM	348	385	15.805	15.844	1.33	15.849	0	-0.674	0	false
02092:N20	2092	N20	Microsource1	Microsource	1503215	Enoxacin	6.2 mM	366	416	21.038	11.298	1.83	10.214	0	-0.674	0	false
02092:N21	2092	N21	Microsource1	Microsource	1502025	Succinylsulfathiazole	5.6 mM	420	387	11.19	11.628	4.915	7.418	0	-0.674	0	false
02092:N22	2092	N22	Microsource1	Microsource	1503221	Ethisterone	6.4 mM	409	368	80.685	82.065	94.031	10.868	81.451	3.772	0.803	false
02092:O03	2092	O03	Microsource1	Microsource	1500582	Tolmetin sodium	7.2 mM	359	389	11.699	6.941	7.862	14.133	0	-0.674	0	false
02092:O04	2092	O04	Microsource1	Microsource	1500903	Etoposide	3.4 mM	325	331	12	14.502	2.314	24.712	0	-0.674	0	false
02092:O05	2092	O05	Microsource1	Microsource	1500583	Tolnaftate	6.5 mM	336	380	13.69	6.579	6.707	17.793	0	-0.674	0	false
02092:O06	2092	O06	Microsource1	Microsource	1500907	Dehydrocholic acid	5 mM	319	383	14.107	7.572	5.711	19.382	0	-0.674	0	false
02092:O07	2092	O07	Microsource1	Microsource	1500584	Tranylcypromine sulfate	8.6 mM	428	399	14.486	11.028	3.004	5.119	0	-0.674	0	false
02092:O08	2092	O08	Microsource1	Microsource	1500992	Flumequine	7.7 mM	448	411	11.83	9.002	6.314	2.472	1.051	-0.617	0.01	false
02092:O09	2092	O09	Microsource1	Microsource	1500585	Triacetin	9.2 mM	385	406	13.506	11.823	3.137	9.207	0	-0.674	0	false
02092:O10	2092	O10	Microsource1	Microsource	1500993	Flunarizine hydrochloride	4.2 mM	362	392	31.215	29.082	21.59	13.445	6.129	-0.34	0.06	false
02092:O11	2092	O11	Microsource1	Microsource	1500586	Triamcinolone	5.1 mM	344	347	7.267	8.934	9.596	20.698	0	-0.674	0	false
02092:O12	2092	O12	Microsource1	Microsource	1500994	Fluphenazine hydrochloride	3.9 mM	346	359	92.197	92.201	109.34	19.083	89.881	4.232	0.886	true
02092:O13	2092	O13	Microsource1	Microsource	1500587	Triamcinolone acetonide	4.6 mM	371	328	9.434	7.012	9.417	19.821	0	-0.674	0	false
02092:O14	2092	O14	Microsource1	Microsource	1500995	Flutamide	7.2 mM	382	373	9.424	8.311	8.507	13.364	0	-0.674	0	false
02092:O15	2092	O15	Microsource1	Microsource	1500588	Triamcinolone diacetate	4.2 mM	361	352	6.094	7.386	11.519	18.184	0	-0.674	0	false
02092:O16	2092	O16	Microsource1	Microsource	1501002	Droperidol	5.3 mM	406	393	33.99	34.097	27.095	8.318	18.533	0.337	0.183	false
02092:O17	2092	O17	Microsource1	Microsource	1500589	Triamterene	7.9 mM	394	412	32.995	20.146	16.545	7.488	0	-0.674	0	false
02092:O18	2092	O18	Microsource1	Microsource	1501003	Famotidine	5.9 mM	383	371	12.01	16.981	0.556	13.482	0	-0.674	0	false
02092:O19	2092	O19	Microsource1	Microsource	1500590	Trichlormethiazide	5.3 mM	406	396	12.069	10.101	5.37	7.972	0	-0.674	0	false
02092:O20	2092	O20	Microsource1	Microsource	1501005	Etodolac	7 mM	363	382	11.846	12.304	3.974	14.487	0	-0.674	0	false
02092:O21	2092	O21	Microsource1	Microsource	1500591	Trifluoperazine hydrochloride	4.2 mM	365	335	68.493	76.418	81.407	19.695	53.48	2.245	0.527	false
02092:O22	2092	O22	Microsource1	Microsource	1501007	Fenoterol hydrobromide	5.2 mM	382	401	10.209	9.726	6.953	10.126	0	-0.674	0	false
02092:P03	2092	P03	Microsource1	Microsource	1502026	Tranexamic acid	12.7 mM	364	398	10.989	10.05	6.171	12.523	0	-0.674	0	false
02092:P04	2092	P04	Microsource1	Microsource	1503223	Pararosaniline pamoate	3 mM	337	344	58.457	57.267	60.782	21.842	37.981	1.399	0.375	false
02092:P05	2092	P05	Microsource1	Microsource	1502028	Cephalexin	5.8 mM	367	334	11.444	10.18	5.757	19.583	0	-0.674	0	false
02092:P06	2092	P06	Microsource1	Microsource	1503227	Perhexiline maleate	5.1 mM	307	343	71.01	66.181	75.966	25.375	46.03	1.838	0.454	false
02092:P07	2092	P07	Microsource1	Microsource	1502029	Cefsulodin sodium	3.6 mM	374	344	10.16	20.058	0.304	17.629	0	-0.674	0	false
02092:P08	2092	P08	Microsource1	Microsource	1503229	Methapyrilene hydrochloride	6.7 mM	389	391	28.021	31.714	21.184	10.486	6.877	-0.299	0.068	false
02092:P09	2092	P09	Microsource1	Microsource	1502030	Oxolinic acid	7.7 mM	418	371	7.895	10.243	8.228	9.496	0	-0.674	0	false
02092:P10	2092	P10	Microsource1	Microsource	1503239	Hycanthone	5.6 mM	143	142	91.608	93.662	109.954	67.294	40.228	1.521	0.397	false
02092:P11	2092	P11	Microsource1	Microsource	1502031	Cefoxitin sodium	4.5 mM	409	341	9.535	10.85	6.636	13.99	0	-0.674	0	false
02092:P12	2092	P12	Microsource1	Microsource	1503234	Beta-propiolactone	27.8 mM	375	371	7.467	10.243	8.531	14.393	0	-0.674	0	false
02092:P13	2092	P13	Microsource1	Microsource	1502032	Suramin	1.4 mM	431	392	3.248	5.357	14.968	5.587	7.25	-0.279	0.072	false
02092:P14	2092	P14	Microsource1	Microsource	1503240	Pyridostigmine bromide	7.7 mM	368	400	11.413	6.25	8.552	11.836	0	-0.674	0	false
02092:P15	2092	P15	Microsource1	Microsource	1502033	Cefuroxime sodium	4.5 mM	414	372	7.246	8.065	10.224	9.836	0	-0.674	0	false
02092:P16	2092	P16	Microsource1	Microsource	1503242	Isoxicam	6 mM	427	393	5.386	12.214	8.614	5.927	0	-0.674	0	false
02092:P17	2092	P17	Microsource1	Microsource	1502037	Lomefloxacin hydrochloride	5.2 mM	435	358	11.034	12.849	4.164	9.063	0	-0.674	0	false
02092:P18	2092	P18	Microsource1	Microsource	1503243	Labetalol hydrochloride	5.5 mM	404	368	43.564	37.5	36.281	11.437	18.93	0.359	0.187	false
02092:P19	2092	P19	Microsource1	Microsource	1502038	Cefamandole sodium	4.1 mM	375	372	12	9.14	6.097	14.277	0	-0.674	0	false
02092:P20	2092	P20	Microsource1	Microsource	1503245	Levamisole hydrochloride	8.3 mM	365	355	13.699	16.338	0.186	17.382	0	-0.674	0	false
02092:P21	2092	P21	Microsource1	Microsource	1502039	Fosfomycin calcium	11.4 mM	395	356	5.316	12.079	8.759	13.85	0	-0.674	0	false
02092:P22	2092	P22	Microsource1	Microsource	1503250	Mephentermine sulfate	7.7 mM	443	399	23.476	20.551	10.087	3.859	3.386	-0.49	0.033	false
02093:A03	2093	A03	Microsource1	Microsource	1503251	Metaraminol bitartrate	6.3 mM	434	433	45.622	11.085	25.664	0	0	-0.674	0	false
02093:A04	2093	A04	Microsource1	Microsource	1504142	Acetriazoic acid	3.6 mM	467	442	11.777	11.312	0.701	0	0.071	-0.672	0.001	false
02093:A05	2093	A05	Microsource1	Microsource	1503252	Methazolamide	8.5 mM	426	449	17.606	5.791	1.29	0	0	-0.674	0	false
02093:A06	2093	A06	Microsource1	Microsource	1504144	Dirithromycin	2.4 mM	457	435	20.788	15.402	10.155	0	6.26	-0.443	0.062	false
02093:A07	2093	A07	Microsource1	Microsource	1503253	Methylbenzethonium chloride	4.3 mM	470	463	21.064	13.823	9.291	0	3.388	-0.549	0.034	false
02093:A08	2093	A08	Microsource1	Microsource	1504148	Mepivacaine hydrochloride	7.1 mM	509	417	32.613	27.578	27.169	0	24.803	0.243	0.247	false
02093:A09	2093	A09	Microsource1	Microsource	1503255	Methylprednisolone sodium succinate	4 mM	434	440	9.908	7.273	3.42	0	1.488	-0.619	0.015	false
02093:A10	2093	A10	Microsource1	Microsource	1504152	Nilutamide	6.3 mM	471	504	12.527	10.317	0.584	0	0	-0.674	0	false
02093:A11	2093	A11	Microsource1	Microsource	1503256	Amsacrine	5.1 mM	456	444	90.132	88.063	110.78	0	104.327	3.186	1.039	true
02093:A12	2093	A12	Microsource1	Microsource	1504171	Venlafaxine	7.2 mM	507	524	30.769	26.145	24.831	0	22.737	0.167	0.227	false
02093:A13	2093	A13	Microsource1	Microsource	1503257	Midodrine hydrochloride	6.9 mM	469	491	11.087	9.776	0.851	0	0.485	-0.657	0.005	false
02093:A14	2093	A14	Microsource1	Microsource	1504172	Citalopram	6.2 mM	492	496	53.455	49.194	57.262	0	56.763	1.426	0.566	false
02093:A15	2093	A15	Microsource1	Microsource	1503260	Nadolol	6.5 mM	466	490	13.09	6.939	1.284	0	0	-0.674	0	false
02093:A16	2093	A16	Microsource1	Microsource	1504173	Fluoxetine	5.8 mM	491	424	84.114	82.075	102.263	0	96.359	2.891	0.96	true
02093:A17	2093	A17	Microsource1	Microsource	1503262	Naltrexone hydrochloride	5.9 mM	454	443	8.59	9.029	3.209	0	1.896	-0.604	0.019	false
02093:A18	2093	A18	Microsource1	Microsource	1504174	Bupropion	7.2 mM	478	452	55.021	38.938	51.485	0	39.17	0.775	0.39	false
02093:A19	2093	A19	Microsource1	Microsource	1503263	Cyclothiazide	5.1 mM	466	453	13.519	9.051	0.464	0	0	-0.674	0	false
02093:A20	2093	A20	Microsource1	Microsource	1504175	Cefuroxime axetil	3.9 mM	491	485	10.591	8.66	1.974	0	0.882	-0.642	0.009	false
02093:A21	2093	A21	Microsource1	Microsource	1503265	Niclosamide	6.1 mM	420	461	99.048	99.349	125.034	0	115.118	3.585	1.147	true
02093:A22	2093	A22	Microsource1	Microsource	1504179	Fexofenadine hydrochloride	3.7 mM	476	480	25	12.292	11.176	0	0	-0.674	0	false
02093:B03	2093	B03	Microsource1	Microsource	1505305	Pefloxacine mesylate	4.7 mM	398	379	15.075	7.652	0.672	6.198	0	-0.674	0	false
02093:B04	2093	B04	Microsource1	Microsource	1505622	Raloxifene hydrochloride	3.9 mM	416	377	34.615	24.403	26.507	4.28	14.376	-0.143	0.143	false
02093:B05	2093	B05	Microsource1	Microsource	1505306	Aspartame	6.8 mM	460	395	15.217	9.367	1.938	2.027	0	-0.674	0	false
02093:B06	2093	B06	Microsource1	Microsource	1505636	Zimelidine dihydrochloride	5.1 mM	424	415	50.236	40.723	49.142	0	43.569	0.938	0.434	false
02093:B07	2093	B07	Microsource1	Microsource	1505308	Chlorophyllide cu complex na salt	2.9 mM	371	371	3.774	3.504	10.522	10.41	0.042	-0.673	0	false
02093:B08	2093	B08	Microsource1	Microsource	1505637	Cefpodoxime proxetil	3.6 mM	411	407	18.735	9.337	4.527	1.237	0	-0.674	0	false
02093:B09	2093	B09	Microsource1	Microsource	1505309	Bifonazole	6.4 mM	393	435	32.57	24.368	24.965	2.828	16.293	-0.072	0.162	false
02093:B10	2093	B10	Microsource1	Microsource	1505650	Aminopentamide	5.1 mM	458	392	24.891	16.071	13.653	2.391	3.998	-0.527	0.04	false
02093:B11	2093	B11	Microsource1	Microsource	1505312	Tylosin tartrate	2.2 mM	413	404	13.559	10.396	1.403	1.361	0	-0.674	0	false
02093:B12	2093	B12	Microsource1	Microsource	1505652	Arsanilic acid	9.2 mM	432	446	9.259	7.848	3.512	0	2.86	-0.569	0.028	false
02093:B13	2093	B13	Microsource1	Microsource	1505314	Sarafloxacin hydrochloride	4.7 mM	469	425	10.448	9.176	1.731	0	1.348	-0.625	0.013	false
02093:B14	2093	B14	Microsource1	Microsource	1505656	Panthenol	9.7 mM	442	422	14.253	8.531	0.656	0	0	-0.674	0	false
02093:B15	2093	B15	Microsource1	Microsource	1505319	Clopidol	10.4 mM	422	405	13.507	13.333	3.352	0.812	1.423	-0.622	0.014	false
02093:B16	2093	B16	Microsource1	Microsource	1505660	Phentermine	13.4 mM	374	373	23.797	23.324	17.749	9.807	6.156	-0.447	0.061	false
02093:B17	2093	B17	Microsource1	Microsource	1505321	Rifaximin	2.5 mM	414	401	28.502	8.978	11.533	1.606	0	-0.674	0	false
02093:B18	2093	B18	Microsource1	Microsource	1505665	Phthalysulfathiazole	4.8 mM	448	363	19.866	12.672	7.624	5.913	0	-0.674	0	false
02093:B19	2093	B19	Microsource1	Microsource	1505327	Chlormadinone acetate	4.9 mM	442	405	18.552	16.543	9.268	0.812	8.048	-0.377	0.08	false
02093:B20	2093	B20	Microsource1	Microsource	1505668	Ronnel	6.2 mM	419	435	22.196	10.115	7.622	0	0	-0.674	0	false
02093:B21	2093	B21	Microsource1	Microsource	1505330	Oxiconazole nitrate	4.1 mM	156	144	88.462	79.167	103.522	63.786	38.101	0.735	0.38	false
02093:B22	2093	B22	Microsource1	Microsource	1505672	Vincristine sulfate	2.2 mM	387	325	81.912	72.923	94.437	14.077	78.428	2.227	0.781	false
02093:C03	2093	C03	Microsource1	Microsource	1503267	Nomifensine maleate	5.6 mM	367	357	40.327	38.655	40.389	12.591	25.729	0.278	0.256	false
02093:C04	2093	C04	Microsource1	Microsource	1504190	Avobenzone	6.4 mM	397	358	14.358	6.145	0.88	8.869	0	-0.674	0	false
02093:C05	2093	C05	Microsource1	Microsource	1503269	Pergolide mesylate	4.9 mM	350	369	36.857	34.688	35.13	13.174	20.768	0.094	0.207	false
02093:C06	2093	C06	Microsource1	Microsource	1504184	Aminolevulinic acid hydrochloride	11.9 mM	404	361	12.376	8.864	0.511	7.664	0	-0.674	0	false
02093:C07	2093	C07	Microsource1	Microsource	1503270	Prilocaine hydrochloride	7.8 mM	399	411	14.035	10.462	1.801	2.192	0	-0.674	0	false
02093:C08	2093	C08	Microsource1	Microsource	1504188	Pirenperone	5.1 mM	397	360	25.189	15.278	13.337	8.626	0	-0.674	0	false
02093:C09	2093	C09	Microsource1	Microsource	1503273	Hydrocortisone butyrate	4.6 mM	370	346	12.973	7.514	0.981	13.567	0	-0.674	0	false
02093:C10	2093	C10	Microsource1	Microsource	1504210	Atovaquone	5.5 mM	421	363	8.076	5.51	5.972	5.913	0	-0.674	0	false
02093:C11	2093	C11	Microsource1	Microsource	1503276	Roxithromycin	2.4 mM	398	363	15.075	11.019	2.95	8.141	0	-0.674	0	false
02093:C12	2093	C12	Microsource1	Microsource	1504211	Chloroguanide hydrochloride	6.9 mM	379	343	22.427	15.743	11.603	12.851	0	-0.674	0	false
02093:C13	2093	C13	Microsource1	Microsource	1503278	Mitoxanthrone hydrochloride	3.9 mM	5	6	100	83.333	114.904	98.671	7.63	-0.392	0.076	false
02093:C14	2093	C14	Microsource1	Microsource	1504214	Trimetozine	7.1 mM	409	345	17.115	6.667	1.519	9.007	0	-0.674	0	false
02093:C15	2093	C15	Microsource1	Microsource	1503279	Oxethazaine	4.3 mM	418	396	24.88	7.828	8.068	1.905	0	-0.674	0	false
02093:C16	2093	C16	Microsource1	Microsource	1504216	Zoxazolamine	11.9 mM	362	362	14.365	9.116	1.135	12.584	0	-0.674	0	false
02093:C17	2093	C17	Microsource1	Microsource	1503298	Dipyrone	6 mM	385	402	11.429	8.209	1.658	4.965	0	-0.674	0	false
02093:C18	2093	C18	Microsource1	Microsource	1504218	Acrisorcin	5.1 mM	271	273	78.598	66.667	87.744	34.316	47.948	1.1	0.478	false
02093:C19	2093	C19	Microsource1	Microsource	1503301	Sulfanilate zinc	4.9 mM	380	388	8.158	7.99	4.233	7.265	0	-0.674	0	false
02093:C20	2093	C20	Microsource1	Microsource	1504226	Cysteamine hydrochloride	17.6 mM	423	419	15.603	6.921	0.569	0	0	-0.674	0	false
02093:C21	2093	C21	Microsource1	Microsource	1503304	Urethane	22.4 mM	392	430	10.714	10	0.976	2.948	0	-0.674	0	false
02093:C22	2093	C22	Microsource1	Microsource	1504229	Metaxalone	9 mM	408	404	14.951	11.881	3.441	1.961	0	-0.674	0	false
02093:D03	2093	D03	Microsource1	Microsource	1505332	Azaperone	6.1 mM	378	367	26.19	16.349	14.805	10.056	0	-0.674	0	false
02093:D04	2093	D04	Microsource1	Microsource	1505673	Troglitazone	4.5 mM	360	356	16.111	8.989	2.345	13.553	0	-0.674	0	false
02093:D05	2093	D05	Microsource1	Microsource	1505340	Azelastine hydrochloride	4.8 mM	398	342	92.211	85.965	110.904	10.692	98.139	2.957	0.978	true
02093:D06	2093	D06	Microsource1	Microsource	1505675	Trientine hydrochloride	9.1 mM	339	369	14.454	7.317	0.016	14.494	0	-0.674	0	false
02093:D07	2093	D07	Microsource1	Microsource	1505347	Riboflavin	5.3 mM	367	375	21.798	14.4	10.227	10.405	0	-0.674	0	false
02093:D08	2093	D08	Microsource1	Microsource	1505677	Ticlopidine hydrochloride	6.7 mM	361	406	32.41	16.995	19.858	7.36	0	-0.674	0	false
02093:D09	2093	D09	Microsource1	Microsource	1505354	Fipronil	4.6 mM	405	355	16.543	12.958	5.351	8.273	0	-0.674	0	false
02093:D10	2093	D10	Microsource1	Microsource	1505466	Trimethadione	14 mM	363	329	16.253	11.55	4.184	16.472	0	-0.674	0	false
02093:D11	2093	D11	Microsource1	Microsource	1505356	Decoquinate	4.8 mM	398	387	16.583	6.202	0.809	5.226	0	-0.674	0	false
02093:D12	2093	D12	Microsource1	Microsource	1505778	Bephenium hydroxynapthoate	4.5 mM	341	340	14.37	10	1.737	17.776	0	-0.674	0	false
02093:D13	2093	D13	Microsource1	Microsource	1505360	Cefditorin pivoxil	3.2 mM	331	337	8.459	8.605	3.593	19.341	0	-0.674	0	false
02093:D14	2093	D14	Microsource1	Microsource	1505780	Diperodon hydrochloride	4.6 mM	351	368	58.974	55.707	65.765	13.175	50.467	1.193	0.503	false
02093:D15	2093	D15	Microsource1	Microsource	1505361	Modafinil	7.3 mM	334	326	12.575	26.074	11.281	20.317	0	-0.674	0	false
02093:D16	2093	D16	Microsource1	Microsource	1505781	Selegiline hydrochloride	8.9 mM	373	379	14.745	8.179	0.784	9.199	0	-0.674	0	false
02093:D17	2093	D17	Microsource1	Microsource	1505364	Cefprozil	5.1 mM	382	401	16.492	5.486	0.258	5.447	0	-0.674	0	false
02093:D18	2093	D18	Microsource1	Microsource	1505782	Ceftazidime	3.7 mM	407	389	14.005	6.941	0.604	3.903	0	-0.674	0	false
02093:D19	2093	D19	Microsource1	Microsource	1505371	Cetirizine hydrochloride	4.3 mM	357	340	11.765	7.059	2.186	15.856	0	-0.674	0	false
02093:D20	2093	D20	Microsource1	Microsource	1505801	Topiramate	5.9 mM	396	365	13.636	7.945	0.198	8.138	0	-0.674	0	false
02093:D21	2093	D21	Microsource1	Microsource	1505366	Ranolazine	4.7 mM	377	379	15.119	12.401	3.918	8.719	0	-0.674	0	false
02093:D22	2093	D22	Microsource1	Microsource	1505802	Gemifloxacin mesylate	4.1 mM	404	371	11.881	5.93	2.864	6.449	0	-0.674	0	false
02093:E03	2093	E03	Microsource1	Microsource	1503322	Thiram	8.3 mM	365	368	94.795	97.826	120.847	11.495	96.853	2.909	0.965	true
02093:E04	2093	E04	Microsource1	Microsource	1504235	Rofecoxib	6.4 mM	351	331	19.943	9.366	5.444	17.669	0	-0.674	0	false
02093:E05	2093	E05	Microsource1	Microsource	1503324	Thiotepa	10.6 mM	380	325	14.211	12.615	3.388	14.917	0	-0.674	0	false
02093:E06	2093	E06	Microsource1	Microsource	1504236	Simvastatin	4.8 mM	342	334	47.953	65.569	64.259	18.385	21.913	0.136	0.218	false
02093:E07	2093	E07	Microsource1	Microsource	1503330	Tetroquinone	11.6 mM	315	364	11.746	9.341	0.656	17.982	0	-0.674	0	false
02093:E08	2093	E08	Microsource1	Microsource	1504237	Hydroquinone	18.2 mM	387	340	10.594	9.118	1.662	12.255	0	-0.674	0	false
02093:E09	2093	E09	Microsource1	Microsource	1503339	Sulfanitran	6 mM	368	369	9.511	7.859	3.318	11.013	0	-0.674	0	false
02093:E10	2093	E10	Microsource1	Microsource	1504243	Oxcarbazepine	7.9 mM	342	342	10.234	8.48	2.361	17.413	0	-0.674	0	false
02093:E11	2093	E11	Microsource1	Microsource	1503393	Pipobroman	5.6 mM	373	333	11.796	4.505	3.891	14.786	0	-0.674	0	false
02093:E12	2093	E12	Microsource1	Microsource	1504257	Carvedilol	4.9 mM	384	338	52.865	46.45	54.967	12.858	40.19	0.813	0.4	false
02093:E13	2093	E13	Microsource1	Microsource	1503412	Etanidazole	9.3 mM	369	362	18.699	8.564	3.978	11.744	0	-0.674	0	false
02093:E14	2093	E14	Microsource1	Microsource	1504258	Nateglinide	6.3 mM	371	338	7.547	11.538	2.285	14.418	0	-0.674	0	false
02093:E15	2093	E15	Microsource1	Microsource	1503419	Nafronyl oxalate	4.2 mM	381	329	39.633	19.149	26.675	14.311	0	-0.674	0	false
02093:E16	2093	E16	Microsource1	Microsource	1504259	Irbesartan	4.7 mM	363	343	8.54	4.665	6.199	14.771	0	-0.674	0	false
02093:E17	2093	E17	Microsource1	Microsource	1503420	Quipazine maleate	6.1 mM	397	368	37.28	41.576	40.104	7.654	24.13	0.218	0.24	false
02093:E18	2093	E18	Microsource1	Microsource	1504260	Levofloxacin	5.5 mM	380	351	4.737	16.524	0.997	11.759	0	-0.674	0	false
02093:E19	2093	E19	Microsource1	Microsource	1503421	Ritanserin	4.2 mM	381	363	12.861	16.529	5.035	10.182	0	-0.674	0	false
02093:E20	2093	E20	Microsource1	Microsource	1504261	Candesartan cilextil	3.3 mM	361	340	7.202	8.529	4.577	15.376	0	-0.674	0	false
02093:E21	2093	E21	Microsource1	Microsource	1503422	Semustine	8.1 mM	389	387	10.54	6.46	3.501	6.307	0	-0.674	0	false
02093:E22	2093	E22	Microsource1	Microsource	1504268	Losartan	4.7 mM	389	395	8.997	4.304	6.104	5.335	0	-0.674	0	false
02093:F03	2093	F03	Microsource1	Microsource	1505374	Vardenafil hydrochloride	3.8 mM	380	369	35.789	24.119	27.186	9.573	8.277	-0.368	0.082	false
02093:F04	2093	F04	Microsource1	Microsource	1505803	Pravastatin sodium	4.5 mM	360	295	15.278	14.576	5.507	20.961	0	-0.674	0	false
02093:F05	2093	F05	Microsource1	Microsource	1505376	Acedapsone	6 mM	355	353	25.352	18.697	15.772	14.517	0	-0.674	0	false
02093:F06	2093	F06	Microsource1	Microsource	1505805	Gabapentin	11.7 mM	357	368	15.686	8.152	1.464	12.455	0	-0.674	0	false
02093:F07	2093	F07	Microsource1	Microsource	1505384	Methyldopate hydrochloride	7.3 mM	371	351	20.485	10.541	6.642	12.839	0	-0.674	0	false
02093:F08	2093	F08	Microsource1	Microsource	1505814	Metformin hydrochloride	12.1 mM	368	366	20.924	13.934	9.263	11.378	0	-0.674	0	false
02093:F09	2093	F09	Microsource1	Microsource	1505385	Atomoxetine hydrochloride	7.2 mM	328	371	35.366	26.415	28.425	15.572	6.459	-0.435	0.064	false
02093:F10	2093	F10	Microsource1	Microsource	1505816	Pregabalin	12.6 mM	392	344	13.776	10.174	1.414	11.169	0	-0.674	0	false
02093:F11	2093	F11	Microsource1	Microsource	1505387	Duloxetine hydrochloride	6 mM	389	363	97.943	95.041	121.299	9.221	105.783	3.24	1.054	true
02093:F12	2093	F12	Microsource1	Microsource	1505817	Ramelteon	7.7 mM	356	394	21.348	12.437	8.564	9.417	0	-0.674	0	false
02093:F13	2093	F13	Microsource1	Microsource	1505389	Tramadol hydrochloride	6.7 mM	349	382	17.479	13.351	6.311	11.715	0	-0.674	0	false
02093:F14	2093	F14	Microsource1	Microsource	1505818	Pantoprazole	5.2 mM	389	361	16.452	10.526	3.639	9.464	0	-0.674	0	false
02093:F15	2093	F15	Microsource1	Microsource	1505390	Nisoldipine	5.1 mM	382	343	23.56	11.662	9.682	12.491	0	-0.674	0	false
02093:F16	2093	F16	Microsource1	Microsource	1505819	Eletriptan hydrobromide	4.3 mM	351	313	43.02	41.534	44.335	19.855	21.947	0.138	0.219	false
02093:F17	2093	F17	Microsource1	Microsource	1505392	Terbinafine hydrochloride	6.1 mM	390	346	19.744	11.85	6.976	11.166	0	-0.674	0	false
02093:F18	2093	F18	Microsource1	Microsource	1505820	Topotecan hydrochloride	4.4 mM	347	360	31.988	29.167	27.781	14.627	13.153	-0.188	0.131	false
02093:F19	2093	F19	Microsource1	Microsource	1505393	Desloratidine	6.4 mM	359	343	59.331	62.391	70.553	15.251	46.204	1.035	0.46	false
02093:F20	2093	F20	Microsource1	Microsource	1505831	Sitagliptin	4.9 mM	374	370	28.61	10.811	12.853	10.172	0	-0.674	0	false
02093:F21	2093	F21	Microsource1	Microsource	1505396	Fluorescein	6 mM	385	330	0	0	15.693	13.71	1.984	-0.601	0.02	false
02093:F22	2093	F22	Microsource1	Microsource	1505851	Aripiprazole	4.5 mM	395	397	56.709	45.844	57.41	4.372	46.61	1.05	0.464	false
02093:G03	2093	G03	Microsource1	Microsource	1503423	Spiramycin	2.4 mM	407	346	35.872	26.879	29.115	9.126	13.597	-0.171	0.135	false
02093:G04	2093	G04	Microsource1	Microsource	1504269	Lithium citrate	9.5 mM	323	347	12.074	12.104	1.457	19.087	0	-0.674	0	false
02093:G05	2093	G05	Microsource1	Microsource	1503428	Choline chloride	14.3 mM	345	363	16.812	8.815	2.748	14.503	0	-0.674	0	false
02093:G06	2093	G06	Microsource1	Microsource	1504272	Gatifloxacin	5.3 mM	371	359	23.181	8.357	7.164	11.868	0	-0.674	0	false
02093:G07	2093	G07	Microsource1	Microsource	1503429	Clofibrate	8.2 mM	397	365	17.632	12.055	5.548	8.018	0	-0.674	0	false
02093:G08	2093	G08	Microsource1	Microsource	1504273	Miglitol	9.7 mM	374	297	29.947	12.121	14.732	19.038	0	-0.674	0	false
02093:G09	2093	G09	Microsource1	Microsource	1503500	Resorcinol monoacetate	13.1 mM	402	363	14.428	8.264	0.606	7.661	0	-0.674	0	false
02093:G10	2093	G10	Microsource1	Microsource	1504300	Orlistat	4 mM	353	391	45.326	36.061	42.344	10.142	26.427	0.303	0.263	false
02093:G11	2093	G11	Microsource1	Microsource	1503600	Nimodipine	4.8 mM	378	377	17.46	7.958	2.648	8.842	0	-0.674	0	false
02093:G12	2093	G12	Microsource1	Microsource	1504303	Moxifloxacin hydrochloride	4.3 mM	393	314	26.209	7.962	9.144	14.692	0	-0.674	0	false
02093:G13	2093	G13	Microsource1	Microsource	1503604	Retinyl palmitate	3.8 mM	420	337	41.19	39.466	41.578	9.071	30.413	0.451	0.303	false
02093:G14	2093	G14	Microsource1	Microsource	1504401	Pioglitazone hydrochloride	5.1 mM	379	378	20.844	8.995	5.862	8.6	0	-0.674	0	false
02093:G15	2093	G15	Microsource1	Microsource	1503607	Thalidomide	7.7 mM	378	370	8.73	8.108	3.728	9.692	0	-0.674	0	false
02093:G16	2093	G16	Microsource1	Microsource	1504402	Tolterodine tartrate	4.2 mM	370	363	28.919	11.295	13.41	11.502	0	-0.674	0	false
02093:G17	2093	G17	Microsource1	Microsource	1503609	Nitrendipine	5.5 mM	424	337	37.028	21.365	26.242	9.071	3.575	-0.542	0.036	false
02093:G18	2093	G18	Microsource1	Microsource	1504403	Donepezil hydrochloride	4.8 mM	395	374	42.278	29.947	35.945	7.165	19.345	0.041	0.193	false
02093:G19	2093	G19	Microsource1	Microsource	1503610	Benzalkonium chloride	5.6 mM	65	49	100	100	126.181	86.247	30.257	0.445	0.301	false
02093:G20	2093	G20	Microsource1	Microsource	1505003	Pizotyline malate	4.7 mM	388	354	78.093	72.316	91.192	10.435	79.535	2.268	0.792	false
02093:G21	2093	G21	Microsource1	Microsource	1503611	Pentoxifylline	7.2 mM	425	331	20.706	12.085	7.85	9.8	0	-0.674	0	false
02093:G22	2093	G22	Microsource1	Microsource	1505020	Homosalate	7.6 mM	430	395	53.721	15.949	34.965	2.027	0	-0.674	0	false
02093:H03	2093	H03	Microsource1	Microsource	1505397	Niacinamide	16.4 mM	383	348	28.46	17.241	17.093	11.763	0	-0.674	0	false
02093:H04	2093	H04	Microsource1	Microsource	1505881	Dizocilpine maleate	5.9 mM	337	342	34.125	28.655	29.02	18.014	8.31	-0.367	0.083	false
02093:H05	2093	H05	Microsource1	Microsource	1505398	Phenylethyl alcohol	16.4 mM	362	351	30.387	9.972	13.604	13.92	0	-0.674	0	false
02093:H06	2093	H06	Microsource1	Microsource	1505906	Zileuton	8.5 mM	389	310	13.882	12.903	3.339	15.658	0	-0.674	0	false
02093:H07	2093	H07	Microsource1	Microsource	1505399	Oxybutynin chloride	5.1 mM	395	368	50.633	38.587	47.991	7.894	31.785	0.502	0.317	false
02093:H08	2093	H08	Microsource1	Microsource	1505907	Methylphenidate hydrochloride	7.4 mM	379	335	16.359	58.209	35.833	13.822	0	-0.674	0	false
02093:H09	2093	H09	Microsource1	Microsource	1505410	Benurestat	8.7 mM	384	342	21.354	11.696	8.068	12.372	0	-0.674	0	false
02093:H10	2093	H10	Microsource1	Microsource	1505943	Rabeprazole sodium	5.2 mM	385	378	17.922	13.757	6.915	7.88	0	-0.674	0	false
02093:H11	2093	H11	Microsource1	Microsource	1505411	Benzoxiquine	8 mM	377	379	22.812	8.179	6.77	8.719	0	-0.674	0	false
02093:H12	2093	H12	Microsource1	Microsource	1505944	Risedronate sodium hydrate	5.6 mM	385	339	18.961	17.404	10.154	12.616	0	-0.674	0	false
02093:H13	2093	H13	Microsource1	Microsource	1505412	Bismuth subsalicylate	5.5 mM	383	350	24.021	10.857	9.479	11.521	0	-0.674	0	false
02093:H14	2093	H14	Microsource1	Microsource	1505950	Sucralfate sodium (10% w/v in dmso)	900 uM	366	368	27.869	12.228	13.262	11.375	0	-0.674	0	false
02093:H15	2093	H15	Microsource1	Microsource	1505413	Benzoylpas	7.8 mM	319	327	23.197	15.596	12.075	21.996	0	-0.674	0	false
02093:H16	2093	H16	Microsource1	Microsource	1505953	Sucralose	5 mM	407	376	17.936	10.372	4.636	5.482	0	-0.674	0	false
02093:H17	2093	H17	Microsource1	Microsource	1505414	Bromindione	6.6 mM	392	327	17.347	11.009	4.629	13.234	0	-0.674	0	false
02093:H18	2093	H18	Microsource1	Microsource	1505955	Colistin sulfate	1.5 mM	397	350	19.395	11.714	6.627	9.84	0	-0.674	0	false
02093:H19	2093	H19	Microsource1	Microsource	1505417	Capobenic acid	6.1 mM	398	350	14.824	10.571	2.461	9.72	0	-0.674	0	false
02093:H20	2093	H20	Microsource1	Microsource	1505957	Arsenic trioxide	5.1 mM	368	369	18.478	7.317	2.971	11.013	0	-0.674	0	false
02093:H21	2093	H21	Microsource1	Microsource	1505425	Acetohexamide	6.2 mM	351	361	26.781	7.202	9.054	14.026	0	-0.674	0	false
02093:H22	2093	H22	Microsource1	Microsource	1505958	Clonazepam	6.3 mM	387	370	12.92	10.541	1.027	8.611	0	-0.674	0	false
02093:I03	2093	I03	Microsource1	Microsource	1503614	Ciprofloxacin	6 mM	364	360	9.89	7.778	3.091	12.587	0	-0.674	0	false
02093:I04	2093	I04	Microsource1	Microsource	1505024	Olanzapine	6.4 mM	351	286	15.385	14.336	5.424	23.134	0	-0.674	0	false
02093:I05	2093	I05	Microsource1	Microsource	1503650	Nabumetone	8.8 mM	338	335	15.976	20.299	9.897	18.744	0	-0.674	0	false
02093:I06	2093	I06	Microsource1	Microsource	1505111	Thiostrepton	1.2 mM	343	312	52.187	39.744	49.927	20.937	20.393	0.08	0.203	false
02093:I07	2093	I07	Microsource1	Microsource	1503678	Celecoxib	5.2 mM	395	371	11.899	9.434	0.48	7.53	0	-0.674	0	false
02093:I08	2093	I08	Microsource1	Microsource	1505112	Tilmicosin	2.3 mM	352	333	28.977	20.721	19.831	17.306	0	-0.674	0	false
02093:I09	2093	I09	Microsource1	Microsource	1503705	Anethole	13.5 mM	325	312	13.231	6.731	1.32	23.097	0	-0.674	0	false
02093:I10	2093	I10	Microsource1	Microsource	1505113	Flunixin meglumine	4.1 mM	351	315	14.815	8.889	1.315	19.612	0	-0.674	0	false
02093:I11	2093	I11	Microsource1	Microsource	1503708	Terfenadine	4.2 mM	55	46	98.182	97.826	123.361	87.812	26.438	0.304	0.263	false
02093:I12	2093	I12	Microsource1	Microsource	1505114	Clioquinol	6.5 mM	275	329	24.364	11.55	10.202	27.034	0	-0.674	0	false
02093:I13	2093	I13	Microsource1	Microsource	1503710	Clopidogrel sulfate	4.8 mM	337	354	9.792	8.757	2.501	16.556	0	-0.674	0	false
02093:I14	2093	I14	Microsource1	Microsource	1505115	Clorsulon	5.3 mM	343	322	18.076	7.143	2.554	19.722	0	-0.674	0	false
02093:I15	2093	I15	Microsource1	Microsource	1503712	Loratadine	5.2 mM	349	377	15.186	8.753	1.499	12.322	0	-0.674	0	false
02093:I16	2093	I16	Microsource1	Microsource	1505116	Estropipate	4.6 mM	368	349	8.152	5.444	5.96	13.442	0	-0.674	0	false
02093:I17	2093	I17	Microsource1	Microsource	1503720	Selamectin	2.6 mM	392	370	5.612	2.973	9.517	8.011	0	-0.674	0	false
02093:I18	2093	I18	Microsource1	Microsource	1505124	Clavulanate lithium	9.7 mM	400	312	8.75	16.346	1.86	14.095	0	-0.674	0	false
02093:I19	2093	I19	Microsource1	Microsource	1503722	Atorvastatin calcium	3.4 mM	379	355	33.245	20.282	22.702	11.393	0.307	-0.663	0.003	false
02093:I20	2093	I20	Microsource1	Microsource	1505166	Alendronate sodium	6.1 mM	354	330	9.887	10	1.59	17.43	0	-0.674	0	false
02093:I21	2093	I21	Microsource1	Microsource	1503721	Enrofloxacin	5.6 mM	377	318	7.427	5.66	6.352	16.127	0	-0.674	0	false
02093:I22	2093	I22	Microsource1	Microsource	1505172	Acarbose	3.1 mM	423	342	8.274	5.263	5.992	8.464	0	-0.674	0	false
02093:J03	2093	J03	Microsource1	Microsource	1505426	Ethoxzolamide	7.7 mM	417	364	27.098	12.363	12.782	5.792	0	-0.674	0	false
02093:J04	2093	J04	Microsource1	Microsource	1505971	Benzbromarone	4.7 mM	340	328	20	4.573	2.243	19.354	0	-0.674	0	false
02093:J05	2093	J05	Microsource1	Microsource	1505429	Flucytosine	15.5 mM	334	332	20.958	7.229	4.751	19.588	0	-0.674	0	false
02093:J06	2093	J06	Microsource1	Microsource	1505972	Bromperidol	4.8 mM	305	334	89.18	58.982	90.397	22.826	43.081	0.92	0.429	false
02093:J07	2093	J07	Microsource1	Microsource	1505432	Fomepizole hydrochloride	16.9 mM	349	362	22.636	11.326	8.769	14.144	0	-0.674	0	false
02093:J08	2093	J08	Microsource1	Microsource	1505973	Cyproheptadine hydrochloride	6.2 mM	355	332	90.704	70.482	99.309	17.068	68.84	1.873	0.686	false
02093:J09	2093	J09	Microsource1	Microsource	1505433	Glipizide	4.5 mM	362	335	31.492	11.94	15.756	15.863	0	-0.674	0	false
02093:J10	2093	J10	Microsource1	Microsource	1505974	Clofazimine	4.2 mM	367	295	7.902	6.441	5.471	20.121	0	-0.674	0	false
02093:J11	2093	J11	Microsource1	Microsource	1505436	D-lactitol monohydrate	5.5 mM	331	325	18.731	8.615	4.037	20.798	0	-0.674	0	false
02093:J12	2093	J12	Microsource1	Microsource	1505975	Benzydamine hydrochloride	5.8 mM	325	311	86.769	58.842	88.514	23.219	43.062	0.919	0.429	false
02093:J13	2093	J13	Microsource1	Microsource	1505437	Levocarnitine	12.4 mM	359	336	19.22	7.143	3.403	16.102	0	-0.674	0	false
02093:J14	2093	J14	Microsource1	Microsource	1505976	Doxazosin mesylate	3.7 mM	313	272	60.703	27.574	48.012	29.396	0	-0.674	0	false
02093:J15	2093	J15	Microsource1	Microsource	1505438	Hydrocortisone valerate	4.5 mM	333	299	19.82	5.351	2.636	23.716	0	-0.674	0	false
02093:J16	2093	J16	Microsource1	Microsource	1505977	Isoetharine mesylate	6 mM	353	341	22.663	4.985	4.498	16.214	0	-0.674	0	false
02093:J17	2093	J17	Microsource1	Microsource	1505440	Lobendazole	9.7 mM	347	334	11.816	7.784	1.658	17.785	0	-0.674	0	false
02093:J18	2093	J18	Microsource1	Microsource	1505978	Florfenicol	5.6 mM	341	317	18.182	6.625	2.282	20.57	0	-0.674	0	false
02093:J19	2093	J19	Microsource1	Microsource	1505444	Methylene blue	5.9 mM	255	258	72.157	55.039	75.096	38.058	25.246	0.26	0.252	false
02093:J20	2093	J20	Microsource1	Microsource	1505979	Ethynodiol diacetate	5.2 mM	362	318	15.193	7.547	0.688	17.928	0	-0.674	0	false
02093:J21	2093	J21	Microsource1	Microsource	1505445	Methylatropine nitrate	5.5 mM	365	359	13.973	5.292	1.743	12.588	0	-0.674	0	false
02093:J22	2093	J22	Microsource1	Microsource	1505981	Ornidazole	9.1 mM	400	365	16.25	10.685	3.596	7.658	0	-0.674	0	false
02093:K03	2093	K03	Microsource1	Microsource	1503801	Naproxol	9.2 mM	443	379	15.124	5.277	0.899	3.97	0	-0.674	0	false
02093:K04	2093	K04	Microsource1	Microsource	1505178	Ropinirole	7.7 mM	348	323	15.23	7.43	0.637	19.001	0	-0.674	0	false
02093:K05	2093	K05	Microsource1	Microsource	1503804	Colforsin	4.9 mM	336	293	13.69	10.922	1.856	24.085	0	-0.674	0	false
02093:K06	2093	K06	Microsource1	Microsource	1505187	Quetiapine	5.2 mM	338	320	33.432	19.688	22.438	20.565	0	-0.674	0	false
02093:K07	2093	K07	Microsource1	Microsource	1503807	Isosorbide mononitrate	10.5 mM	363	374	12.121	9.893	0.004	11.006	0	-0.674	0	false
02093:K08	2093	K08	Microsource1	Microsource	1505189	Rizatriptan benzoate	5.1 mM	369	311	16.26	9.325	2.683	17.938	0	-0.674	0	false
02093:K09	2093	K09	Microsource1	Microsource	1503816	Amcinonide	4 mM	365	360	6.849	4.722	7.415	12.467	0	-0.674	0	false
02093:K10	2093	K10	Microsource1	Microsource	1505200	Benazepril hydrochloride	4.3 mM	342	337	45.029	22.255	32.782	18.021	0	-0.674	0	false
02093:K11	2093	K11	Microsource1	Microsource	1503818	Bupivacaine hydrochloride	6.2 mM	344	329	17.442	7.295	2.186	18.752	0	-0.674	0	false
02093:K12	2093	K12	Microsource1	Microsource	1505201	Famciclovir	6.2 mM	383	316	11.749	6.962	2.263	15.65	0	-0.674	0	false
02093:K13	2093	K13	Microsource1	Microsource	1503903	Albendazole	7.5 mM	395	308	23.544	9.091	7.93	15.181	0	-0.674	0	false
02093:K14	2093	K14	Microsource1	Microsource	1505203	Ezetimibe	4.9 mM	360	319	13.056	7.21	1.126	18.046	0	-0.674	0	false
02093:K15	2093	K15	Microsource1	Microsource	1503908	Paclitaxel	2.3 mM	350	322	20.286	13.975	8.817	18.882	0	-0.674	0	false
02093:K16	2093	K16	Microsource1	Microsource	1505205	Olmesartan medoxomil	3.6 mM	372	359	8.871	5.292	5.529	11.748	0	-0.674	0	false
02093:K17	2093	K17	Microsource1	Microsource	1503914	Butacaine	6.5 mM	337	344	61.721	34.302	53.321	17.771	11.451	-0.251	0.114	false
02093:K18	2093	K18	Microsource1	Microsource	1505207	Ceftibuten	4.9 mM	385	380	22.857	6.579	5.721	7.637	0	-0.674	0	false
02093:K19	2093	K19	Microsource1	Microsource	1503918	Clobetasol propionate	4.3 mM	346	331	15.029	9.063	1.592	18.269	0	-0.674	0	false
02093:K20	2093	K20	Microsource1	Microsource	1505208	Cefdinir	5.1 mM	368	344	10.054	7.849	2.921	14.05	0	-0.674	0	false
02093:K21	2093	K21	Microsource1	Microsource	1503919	Clopamide	5.8 mM	331	322	11.178	9.627	0.884	21.163	0	-0.674	0	false
02093:K22	2093	K22	Microsource1	Microsource	1505209	Valsartan	4.6 mM	369	358	11.924	8.101	1.363	12.229	0	-0.674	0	false
02093:L03	2093	L03	Microsource1	Microsource	1505449	Pralidoxime chloride	11.6 mM	375	379	12.267	18.47	5.907	8.959	0	-0.674	0	false
02093:L04	2093	L04	Microsource1	Microsource	1505982	Oxantel pamoate	3.3 mM	400	351	13.25	8.262	0.27	9.359	0	-0.674	0	false
02093:L05	2093	L05	Microsource1	Microsource	1505450	Prednisolone hemisuccinate	4.3 mM	352	320	11.648	6.563	2.609	18.885	0	-0.674	0	false
02093:L06	2093	L06	Microsource1	Microsource	1505983	Phenformin hydrochloride	8.3 mM	397	330	20.655	11.212	7.221	12.269	0	-0.674	0	false
02093:L07	2093	L07	Microsource1	Microsource	1505453	Pyridoxine	11.8 mM	379	331	15.831	16.616	7.298	14.308	0	-0.674	0	false
02093:L08	2093	L08	Microsource1	Microsource	1505984	Protryptyline hydrochloride	6.7 mM	346	365	74.277	70.137	86.886	14.14	70.099	1.919	0.698	false
02093:L09	2093	L09	Microsource1	Microsource	1505460	Rimantadine hydrochloride	9.3 mM	355	354	53.239	52.542	59.368	14.396	40.585	0.827	0.404	false
02093:L10	2093	L10	Microsource1	Microsource	1505986	Nialamide	6.7 mM	334	320	17.365	10.625	4.383	21.046	0	-0.674	0	false
02093:L11	2093	L11	Microsource1	Microsource	1505461	Sulfisoxazole acetyl	6.5 mM	363	360	15.978	19.444	9.321	12.707	0	-0.674	0	false
02093:L12	2093	L12	Microsource1	Microsource	1505987	Denatonium benzoate	4.5 mM	336	322	11.607	12.112	1.116	20.563	0	-0.674	0	false
02093:L13	2093	L13	Microsource1	Microsource	1505463	Taurine	16 mM	367	347	19.074	14.409	8.211	13.805	0	-0.674	0	false
02093:L14	2093	L14	Microsource1	Microsource	1505993	Mesalamine	13.1 mM	337	328	10.682	10.976	0.339	19.714	0	-0.674	0	false
02093:L15	2093	L15	Microsource1	Microsource	1505464	Thiamine	5.9 mM	374	331	16.845	11.48	4.575	14.908	0	-0.674	0	false
02093:L16	2093	L16	Microsource1	Microsource	2300061	Clomipramine hydrochloride	5.7 mM	350	370	85.714	87.297	106.984	13.053	83.901	2.43	0.836	false
02093:L17	2093	L17	Microsource1	Microsource	1505465	Triclosan	6.9 mM	371	353	61.456	50.708	64.224	12.597	45.787	1.02	0.456	false
02093:L18	2093	L18	Microsource1	Microsource	2300094	Astemizole	4.4 mM	120	131	96.667	100	123.707	69.686	41.01	0.843	0.409	false
02093:L19	2093	L19	Microsource1	Microsource	1505467	Zinc undecylenate	4.6 mM	339	352	10.914	7.67	2.404	16.559	0	-0.674	0	false
02093:L20	2093	L20	Microsource1	Microsource	2300154	Acecainide hydrochloride	6.4 mM	380	320	11.053	10.313	0.513	15.524	0	-0.674	0	false
02093:L21	2093	L21	Microsource1	Microsource	1505468	Undecylenic acid	10.9 mM	340	313	11.176	7.987	1.995	21.176	0	-0.674	0	false
02093:L22	2093	L22	Microsource1	Microsource	2300173	Buspirone hydrochloride	4.7 mM	375	326	10.667	9.202	1.551	15.396	0	-0.674	0	false
02093:M03	2093	M03	Microsource1	Microsource	1503923	Iopanic acid	3.5 mM	358	394	10.894	5.076	4.174	9.177	0	-0.674	0	false
02093:M04	2093	M04	Microsource1	Microsource	1505210	Sibutramine hydrochloride	6.3 mM	362	361	25.138	14.681	12.896	12.705	0	-0.674	0	false
02093:M05	2093	M05	Microsource1	Microsource	1503925	Ketorolac tromethamine	5.3 mM	349	372	13.181	7.527	0.819	12.93	0	-0.674	0	false
02093:M06	2093	M06	Microsource1	Microsource	1505212	Perindopril erbumine	4.5 mM	321	334	13.396	5.689	1.903	20.906	0	-0.674	0	false
02093:M07	2093	M07	Microsource1	Microsource	1503926	Lansoprazole	5.4 mM	399	350	11.529	11.429	0.595	9.6	0	-0.674	0	false
02093:M08	2093	M08	Microsource1	Microsource	1505213	Rosuvastatin calcium	3.8 mM	363	339	7.163	7.67	5.188	15.257	0	-0.674	0	false
02093:M09	2093	M09	Microsource1	Microsource	1503929	Mexiletine hydrochloride	9.3 mM	325	382	32.308	24.346	24.756	14.596	4.553	-0.506	0.045	false
02093:M10	2093	M10	Microsource1	Microsource	1505214	Ramipril	4.8 mM	387	286	13.178	9.79	0.711	18.813	0	-0.674	0	false
02093:M11	2093	M11	Microsource1	Microsource	1503931	Morantel citrate	4.8 mM	353	306	11.048	8.17	1.966	20.465	0	-0.674	0	false
02093:M12	2093	M12	Microsource1	Microsource	1505222	Deracoxib	5 mM	356	356	12.921	9.27	0.168	14.033	0	-0.674	0	false
02093:M13	2093	M13	Microsource1	Microsource	1503932	Oxyphencyclimine hydrochloride	5.3 mM	383	298	12.794	12.416	2.202	17.836	0	-0.674	0	false
02093:M14	2093	M14	Microsource1	Microsource	1505230	Cilostazol	5.4 mM	373	342	17.962	7.602	2.781	13.692	0	-0.674	0	false
02093:M15	2093	M15	Microsource1	Microsource	1503934	Perphenazine	5 mM	343	228	84.257	93.421	110.046	31.139	60.702	1.572	0.605	false
02093:M16	2093	M16	Microsource1	Microsource	1505244	Citicoline	4.1 mM	330	326	13.939	6.442	0.99	20.797	0	-0.674	0	false
02093:M17	2093	M17	Microsource1	Microsource	1503935	Propafenone hydrochloride	5.3 mM	368	371	56.793	47.439	58.553	10.771	43.019	0.917	0.429	false
02093:M18	2093	M18	Microsource1	Microsource	1505248	Canrenone	5.9 mM	356	358	20.787	12.291	8.049	13.79	0	-0.674	0	false
02093:M19	2093	M19	Microsource1	Microsource	1503968	Tacrolimus	2.5 mM	344	302	11.628	4.967	3.703	22.031	0	-0.674	0	false
02093:M20	2093	M20	Microsource1	Microsource	1505249	Apramycin	3.7 mM	342	330	9.649	6.364	4.227	18.871	0	-0.674	0	false
02093:M21	2093	M21	Microsource1	Microsource	1503975	Fluconazole	6.5 mM	363	334	8.54	7.485	4.291	15.864	0	-0.674	0	false
02093:M22	2093	M22	Microsource1	Microsource	1505261	Telmisartan	3.9 mM	390	352	12.821	7.955	0.797	10.437	0	-0.674	0	false
02093:N03	2093	N03	Microsource1	Microsource	1505470	Clindamycin palmitate hydrochloride	2.9 mM	447	401	19.687	6.983	3.641	1.298	0	-0.674	0	false
02093:N04	2093	N04	Microsource1	Microsource	2300205	Levodopa	10.1 mM	349	324	21.777	10.185	7.359	18.759	0	-0.674	0	false
02093:N05	2093	N05	Microsource1	Microsource	1505474	Cefonicid sodium	3.5 mM	413	322	20.823	7.143	4.593	11.32	0	-0.674	0	false
02093:N06	2093	N06	Microsource1	Microsource	2300104	Tacrine hydrochloride	8.5 mM	376	299	27.128	10.702	11.68	18.555	0	-0.674	0	false
02093:N07	2093	N07	Microsource1	Microsource	1505480	Ifosfamide	7.7 mM	410	336	18.049	8.036	3.138	9.98	0	-0.674	0	false
02093:N08	2093	N08	Microsource1	Microsource	2300161	Amoxapine	6.4 mM	393	353	80.916	60.057	84.991	9.956	59.988	1.545	0.598	false
02093:N09	2093	N09	Microsource1	Microsource	1505482	Netilmicin sulfate	3 mM	329	325	11.246	6.462	2.975	21.038	0	-0.674	0	false
02093:N10	2093	N10	Microsource1	Microsource	2300165	Amiodarone hydrochloride	2.9 mM	385	344	56.104	47.384	58.003	12.009	41.859	0.874	0.417	false
02093:N11	2093	N11	Microsource1	Microsource	1505483	Doxorubicin	3.7 mM	5	0	100	0	58.518	99.4	0	-0.674	0	false
02093:N12	2093	N12	Microsource1	Microsource	2300206	Diazoxide	8.7 mM	375	300	10.4	4	5.269	18.553	0	-0.674	0	false
02093:N13	2093	N13	Microsource1	Microsource	1505492	Methysergide maleate	4.3 mM	373	324	21.18	7.407	5.036	15.879	0	-0.674	0	false
02093:N14	2093	N14	Microsource1	Microsource	2300214	Diltiazem hydrochloride	4.4 mM	337	349	53.709	32.378	46.073	17.163	10.712	-0.278	0.107	false
02093:N15	2093	N15	Microsource1	Microsource	1505498	Acepromazine maleate	4.5 mM	385	298	63.377	58.389	70.847	17.596	52.588	1.271	0.524	false
02093:N16	2093	N16	Microsource1	Microsource	2300219	Edrophonium chloride	9.9 mM	376	369	13.83	7.317	0.479	10.053	0	-0.674	0	false
02093:N17	2093	N17	Microsource1	Microsource	1505514	Biperiden	6.4 mM	372	298	59.14	51.342	62.935	19.156	40.949	0.841	0.408	false
02093:N18	2093	N18	Microsource1	Microsource	2300176	Phenoxybenzamine hydrochloride	5.9 mM	382	348	23.56	11.494	9.568	11.883	0	-0.674	0	false
02093:N19	2093	N19	Microsource1	Microsource	1505530	Dexchlorpheniramine maleate	5.1 mM	359	316	25.07	17.089	14.474	18.531	0	-0.674	0	false
02093:N20	2093	N20	Microsource1	Microsource	2300242	Loxapine succinate	4.5 mM	377	334	41.114	37.126	39.938	14.184	25.359	0.264	0.253	false
02093:N21	2093	N21	Microsource1	Microsource	1505532	Diloxanide furoate	6.1 mM	359	271	13.37	4.797	2.525	23.996	0	-0.674	0	false
02093:N22	2093	N22	Microsource1	Microsource	2300212	Domperidone	4.7 mM	395	344	25.316	25	20.01	10.809	7.098	-0.412	0.071	false
02093:O03	2093	O03	Microsource1	Microsource	1503977	Lovastatin	4.9 mM	325	380	22.462	17.895	13.084	14.839	0	-0.674	0	false
02093:O04	2093	O04	Microsource1	Microsource	1505262	Sertraline hydrochloride	5.8 mM	333	312	86.787	84.295	105.749	22.137	77.946	2.21	0.777	false
02093:O05	2093	O05	Microsource1	Microsource	1503978	Hydroxychloroquine sulfate	4.6 mM	368	355	10.598	8.732	1.92	12.714	0	-0.674	0	false
02093:O06	2093	O06	Microsource1	Microsource	1505263	Alfluzosin	5.1 mM	374	338	9.358	10.059	1.942	14.058	0	-0.674	0	false
02093:O07	2093	O07	Microsource1	Microsource	1503985	Brompheniramine maleate	4.6 mM	344	364	45.349	39.286	44.542	14.501	27.78	0.353	0.277	false
02093:O08	2093	O08	Microsource1	Microsource	1505267	Oxaprozin	6.8 mM	389	373	12.339	7.507	1.457	8.007	0	-0.674	0	false
02093:O09	2093	O09	Microsource1	Microsource	1504008	Sirolimus	2.2 mM	326	349	8.896	9.456	2.694	18.484	0	-0.674	0	false
02093:O10	2093	O10	Microsource1	Microsource	1505270	Propranolol hydrochloride (+/-)	6.8 mM	356	284	63.202	51.408	65.994	22.777	36.398	0.672	0.363	false
02093:O11	2093	O11	Microsource1	Microsource	1504085	Paroxetine hydrochloride	5.5 mM	379	358	62.005	58.659	70.012	11.029	56.653	1.422	0.564	false
02093:O12	2093	O12	Microsource1	Microsource	1505271	Crotamiton	9.8 mM	388	306	9.278	18.301	3.575	16.264	0	-0.674	0	false
02093:O13	2093	O13	Microsource1	Microsource	1504088	Ethylnorepinephrine hydrochloride	8.6 mM	352	332	6.25	5.12	7.59	17.428	0	-0.674	0	false
02093:O14	2093	O14	Microsource1	Microsource	1505281	Zolmitriptan	7 mM	351	347	9.972	10.663	1.079	15.726	0	-0.674	0	false
02093:O15	2093	O15	Microsource1	Microsource	1504094	Teniposide	3 mM	322	303	29.503	18.152	18.483	24.551	0	-0.674	0	false
02093:O16	2093	O16	Microsource1	Microsource	1505296	Oxfendazole	6.3 mM	375	388	7.2	9.278	4.072	7.866	0	-0.674	0	false
02093:O17	2093	O17	Microsource1	Microsource	1504099	Sildenafil	4.2 mM	379	398	8.971	8.543	3.256	6.171	0	-0.674	0	false
02093:O18	2093	O18	Microsource1	Microsource	1505299	Amitraz	6.8 mM	380	367	7.368	4.905	6.907	9.816	0	-0.674	0	false
02093:O19	2093	O19	Microsource1	Microsource	1504078	Sennoside a	2.3 mM	365	333	14.521	17.417	6.868	15.746	0	-0.674	0	false
02093:O20	2093	O20	Microsource1	Microsource	1505294	Carbadox	7.6 mM	362	334	8.564	9.281	3.058	15.984	0	-0.674	0	false
02093:O21	2093	O21	Microsource1	Microsource	1504105	Tannic acid	1.2 mM	380	334	5.789	10.18	4.509	13.824	0	-0.674	0	false
02093:O22	2093	O22	Microsource1	Microsource	1505292	Nonoxynol-9	3.2 mM	335	353	36.418	33.144	33.759	16.918	16.776	-0.054	0.167	false
02093:P03	2093	P03	Microsource1	Microsource	1505537	Etidronate disodium	8 mM	361	413	9.972	4.843	5.016	6.669	0	-0.674	0	false
02093:P04	2093	P04	Microsource1	Microsource	2300229	Glyburide	4 mM	367	365	11.989	11.507	0.99	11.619	0	-0.674	0	false
02093:P05	2093	P05	Microsource1	Microsource	1505551	Levobunolol hydrochloride	6.1 mM	373	292	11.528	12.329	1.204	19.765	0	-0.674	0	false
02093:P06	2093	P06	Microsource1	Microsource	2300259	Nicotine ditartrate	4.3 mM	340	318	10.882	21.698	7.064	20.568	0	-0.674	0	false
02093:P07	2093	P07	Microsource1	Microsource	1505560	Natamycin	3 mM	371	324	14.016	9.259	0.973	16.119	0	-0.674	0	false
02093:P08	2093	P08	Microsource1	Microsource	2300292	Mianserin hydrochloride	6.6 mM	397	372	46.851	33.065	41.448	7.168	23.693	0.202	0.236	false
02093:P09	2093	P09	Microsource1	Microsource	1505562	Norgestimate	5.4 mM	413	352	15.738	10.227	2.906	7.677	0	-0.674	0	false
02093:P10	2093	P10	Microsource1	Microsource	2300309	Vesamicol hydrochloride	6.8 mM	359	327	18.942	20.489	12.227	17.195	0	-0.674	0	false
02093:P11	2093	P11	Microsource1	Microsource	1505581	Tioconazole	5.2 mM	374	339	9.358	15.634	1.83	13.937	0	-0.674	0	false
02093:P12	2093	P12	Microsource1	Microsource	2300307	Verapamil hydrochloride	4.1 mM	351	368	45.299	47.554	50.1	13.175	30.068	0.438	0.3	false
02093:P13	2093	P13	Microsource1	Microsource	1505584	Ergotamine tartrate	2.7 mM	323	292	6.811	10.616	3.455	25.767	0	-0.674	0	false
02093:P14	2093	P14	Microsource1	Microsource	2300325	Metolazone	5.5 mM	365	337	10.411	8.309	2.345	15.26	0	-0.674	0	false
02093:P15	2093	P15	Microsource1	Microsource	1505590	Anagrelide hydrochloride	6.8 mM	366	360	18.306	12.222	6.162	12.347	0	-0.674	0	false
02093:P16	2093	P16	Microsource1	Microsource	2300332	Podofilox	4.8 mM	324	368	39.506	39.402	40.285	16.416	20.16	0.071	0.201	false
02093:P17	2093	P17	Microsource1	Microsource	1505599	Etomidate	8.2 mM	399	383	15.789	9.399	2.384	5.592	0	-0.674	0	false
02093:P18	2093	P18	Microsource1	Microsource	2300347	Pentylenetetrazol	14.5 mM	377	379	6.897	6.86	5.934	8.719	0	-0.674	0	false
02093:P19	2093	P19	Microsource1	Microsource	1505600	Felbamate	8.4 mM	385	346	9.87	10.405	1.328	11.766	0	-0.674	0	false
02093:P20	2093	P20	Microsource1	Microsource	1505715	Pantothenic acid(d) na salt	8.3 mM	374	355	5.882	5.915	7.325	11.994	0	-0.674	0	false
02093:P21	2093	P21	Microsource1	Microsource	1505610	Lamotrigine	7.8 mM	395	378	10.38	8.466	2.262	6.68	0	-0.674	0	false
02093:P22	2093	P22	Microsource1	Microsource	1505729	Docosanol	6.1 mM	408	434	11.765	6.912	2.285	1.028	0	-0.674	0	false
02094:A03	2094	A03	Microsource1	Microsource	1505742	Ascorbyl palmitate	4.8 mM	221	220	1.81	2.727	0.693	0	0.155	-0.64	0.002	false
02094:A05	2094	A05	Microsource1	Microsource	1505753	Glycopyrrolate	5 mM	217	184	0	2.174	2.311	2.439	0	-0.674	0	false
02094:A07	2094	A07	Microsource1	Microsource	1505759	Oxtriphylline	7.1 mM	227	137	5.727	16.058	12.107	14.588	0	-0.674	0	false
02094:A09	2094	A09	Microsource1	Microsource	1505760	Octisalate	8 mM	245	208	2.041	2.404	0.788	0	0.759	-0.506	0.01	false
02094:A11	2094	A11	Microsource1	Microsource	1505777	Diatrizoic acid	3.3 mM	152	105	13.816	9.524	12.437	33.456	0	-0.674	0	false
02094:A13	2094	A13	Microsource1	Microsource	1505880	Diflorasone diacetate	4 mM	166	143	3.012	0.699	1.454	20.004	0	-0.674	0	false
02094:A15	2094	A15	Microsource1	Microsource	1505985	Nizatidine	6 mM	237	208	2.532	3.846	0.641	0	0	-0.674	0	false
02094:A17	2094	A17	Microsource1	Microsource	1505991	Decamethonium bromide	4.8 mM	242	224	2.479	3.125	0.054	0	0	-0.674	0	false
02094:A19	2094	A19	Microsource1	Microsource	1505994	Ethamivan	9 mM	180	148	2.778	5.405	1.998	15.082	0	-0.674	0	false
02094:A21	2094	A21	Microsource1	Microsource	1505995	Butyl paraben	10.3 mM	176	164	48.864	70.122	81.999	11.984	58.504	12.283	0.741	false
02094:C03	2094	C03	Microsource1	Microsource	1505996	Aztreonam	4.7 mM	293	266	5.119	12.03	8.62	0	3.381	0.074	0.043	false
02094:C05	2094	C05	Microsource1	Microsource	1506009	Methimazole	17.5 mM	271	247	6.642	12.955	10.333	0	5.821	0.615	0.074	false
02094:C07	2094	C07	Microsource1	Microsource	1506035	Repaglinide	4.4 mM	262	231	0.763	0.433	3.142	0	2.751	-0.065	0.035	false
02094:C09	2094	C09	Microsource1	Microsource	1506053	Tyloxapol	1.7 mM	278	230	0.719	1.739	2.17	0	1.392	-0.366	0.018	false
02094:C11	2094	C11	Microsource1	Microsource	1506066	Debrisoquin sulfate	7.3 mM	245	183	0	4.918	0.208	2.698	0	-0.674	0	false
02094:C13	2094	C13	Microsource1	Microsource	1506067	Enilconazole	6.7 mM	16	20	18.75	50	46.71	90.683	0	-0.674	0	false
02094:C15	2094	C15	Microsource1	Microsource	1506074	Josamycin	2.4 mM	269	237	1.487	5.063	0.884	0	0	-0.674	0	false
02094:C17	2094	C17	Microsource1	Microsource	1506084	Proscillaridin	3.8 mM	288	261	2.778	1.149	1.263	0	0	-0.674	0	false
02094:C19	2094	C19	Microsource1	Microsource	1506086	Sulfadoxine	6.4 mM	262	226	1.145	2.655	1.187	0	0.046	-0.664	0.001	false
02094:C21	2094	C21	Microsource1	Microsource	1506069	Finasteride	5.4 mM	287	291	3.484	3.436	0.955	0	0.43	-0.579	0.005	false
02094:E03	2094	E03	Microsource1	Microsource	1506082	Pentetic acid	5.1 mM	65	41	86.154	97.561	127.629	72.552	52.923	11.047	0.67	false
02094:E05	2094	E05	Microsource1	Microsource	1506043	Sotalol hydrochloride	6.5 mM	274	237	0.73	2.11	1.879	0	0.792	-0.499	0.01	false
02094:E07	2094	E07	Microsource1	Microsource	1506029	Pepstatin a	2.9 mM	335	233	0.896	2.575	1.413	0	0.091	-0.654	0.001	false
02094:E09	2094	E09	Microsource1	Microsource	1505420	Dexpanthenol	9.7 mM	258	260	0.388	1.538	2.542	0	1.605	-0.319	0.02	false
02094:E11	2094	E11	Microsource1	Microsource	1601020	Diethyltoluamide	10.5 mM	241	199	0.415	3.518	1.008	0	0	-0.674	0	false
02094:E13	2094	E13	Microsource1	Microsource	1505202	Amlodipine besylate	3.5 mM	250	203	1.2	3.448	0.543	0	0	-0.674	0	false
02094:E15	2094	E15	Microsource1	Microsource	1503692	Bleomycin (bleomycin b2 shown)	1.2 mM	273	222	4.396	12.613	8.588	0	2.125	-0.204	0.027	false
02094:E17	2094	E17	Microsource1	Microsource	1505022	Propofol	11.2 mM	266	265	6.391	10.943	8.626	0	5.595	0.565	0.071	false
02094:E19	2094	E19	Microsource1	Microsource	1503216	Filipin	3.1 mM	270	219	4.074	5.023	2.56	0	2.31	-0.163	0.029	false
02094:E21	2094	E21	Microsource1	Microsource	1900006	Pentobarbital	8.8 mM	279	261	2.867	3.065	0.264	0	0.035	-0.667	0	false
02094:G03	2094	G03	Microsource1	Microsource	1900005	Thiopental sodium	7.6 mM	280	225	5.357	8.444	6.029	0	4.115	0.237	0.052	false
02094:G05	2094	G05	Microsource1	Microsource	1900002	Thiamylal sodium	7.2 mM	267	257	0.749	1.556	2.29	0	1.699	-0.298	0.022	false
02094:G07	2094	G07	Microsource1	Microsource	1505348	Riluzole	8.5 mM	248	244	2.419	4.098	0.76	0	0	-0.674	0	false
02094:G09	2094	G09	Microsource1	Microsource	1505485	Phytonadione	4.4 mM	239	244	0.837	2.049	1.855	0	0.927	-0.469	0.012	false
02094:G11	2094	G11	Microsource1	Microsource	1505905	Colesevalam hydrochloride (high mol wt copolymer @10mg/ml)	3.6 mM	265	253	4.528	2.372	0.828	0	0	-0.674	0	false
02094:G13	2094	G13	Microsource1	Microsource	1503266	Nocodazole	6.6 mM	253	232	16.206	23.276	24.552	0	20.717	3.914	0.262	false
02094:G15	2094	G15	Microsource1	Microsource	1500363	Lactulose	5.8 mM	265	221	1.509	1.81	1.594	0	1.545	-0.332	0.02	false
02094:G17	2094	G17	Microsource1	Microsource	1500567	Tetrahydrozoline hydrochloride	8.4 mM	297	295	2.694	8.136	4.035	0	0	-0.674	0	false
02094:G19	2094	G19	Microsource1	Microsource	1500464	Penicillamine	13.4 mM	26	30	88.462	86.667	120.803	85.505	21.456	4.077	0.272	false
02094:G21	2094	G21	Microsource1	Microsource	2300270	Pinacidil	8.2 mM	283	276	2.12	1.812	1.19	0	0.629	-0.535	0.008	false
02094:I03	2094	I03	Microsource1	Microsource	1505346	Ketanserin tartrate	5.1 mM	293	303	1.024	3.3	0.772	0	0	-0.674	0	false
02094:I05	2094	I05	Microsource1	Microsource	1500304	Fluorometholone	5.3 mM	224	281	1.339	1.779	1.73	0	1.537	-0.334	0.019	false
02094:I07	2094	I07	Microsource1	Microsource	1506014	Metyrapone	8.8 mM	231	293	3.896	1.365	0.36	0	0	-0.674	0	false
02094:I09	2094	I09	Microsource1	Microsource	1500274	Adrenaline bitartrate	6 mM	233	246	1.717	4.065	0.271	0	0	-0.674	0	false
02094:I11	2094	I11	Microsource1	Microsource	1504150	Meloxicam sodium	5.4 mM	21	21	52.381	66.667	81.671	89.128	0	-0.674	0	false
02094:I13	2094	I13	Microsource1	Microsource	1500813	Budesonide	4.6 mM	245	208	1.633	3.365	0.321	0	0	-0.674	0	false
02094:I15	2094	I15	Microsource1	Microsource	1500275	Equilin	7.5 mM	273	240	1.832	7.917	3.298	0	0	-0.674	0	false
02094:I17	2094	I17	Microsource1	Microsource	2300009	Tilorone	4.9 mM	241	242	1.66	2.479	0.982	0	0.507	-0.562	0.006	false
02094:I19	2094	I19	Microsource1	Microsource	1505012	Exemestane	6.7 mM	238	213	7.143	7.512	6.492	0	5.817	0.614	0.074	false
02094:I21	2094	I21	Microsource1	Microsource	1505333	Tranilast	6.1 mM	207	287	1.449	2.787	0.885	0	0	-0.674	0	false
02094:K03	2094	K03	Microsource1	Microsource	1503232	Procaterol hydrochloride	6.1 mM	262	268	3.053	1.493	0.819	0	0	-0.674	0	false
02094:K05	2094	K05	Microsource1	Microsource	1500248	Dihydroergotamine mesylate	2.9 mM	252	225	0.397	9.778	3.778	0	0	-0.674	0	false
02094:K07	2094	K07	Microsource1	Microsource	1503078	Aniracetam	9.1 mM	238	264	1.261	2.652	1.113	0	0.091	-0.654	0.001	false
02094:K09	2094	K09	Microsource1	Microsource	2300241	Loperamide hydrochloride	3.9 mM	220	260	0.909	0.385	3.082	0	2.504	-0.12	0.032	false
02094:K11	2094	K11	Microsource1	Microsource	1500422	Naloxone hydrochloride	5.5 mM	205	197	0.488	3.553	0.932	0	0	-0.674	0	false
02094:K13	2094	K13	Microsource1	Microsource	1501196	Flumethasone	4.9 mM	147	186	3.401	4.301	1.563	13.815	0	-0.674	0	false
02094:K15	2094	K15	Microsource1	Microsource	1500261	Disopyramide phosphate	4.6 mM	174	206	2.299	12.621	7.212	4.893	0	-0.674	0	false
02094:K17	2094	K17	Microsource1	Microsource	1505434	Halothane	10.1 mM	207	274	10.628	29.197	25.41	0	10.899	1.739	0.138	false
02094:K19	2094	K19	Microsource1	Microsource	1300030	Omega-3-acid esters (epa shown)	6.1 mM	243	269	2.881	2.602	0.082	0	0	-0.674	0	false
02094:K21	2094	K21	Microsource1	Microsource	1300028	Mannitol	11 mM	238	263	2.521	1.141	1.44	0	0	-0.674	0	false
02094:M03	2094	M03	Microsource1	Microsource	1505426	Ethoxzolamide	7.7 mM	248	256	2.016	4.688	0.945	0	0	-0.674	0	false
02094:M05	2094	M05	Microsource1	Microsource	1504231	Clarithromycin	2.7 mM	249	243	0.803	0.412	3.132	0	2.683	-0.08	0.034	false
02094:M07	2094	M07	Microsource1	Microsource	1500368	Lincomycin hydrochloride	4.5 mM	230	243	3.043	2.881	0.239	0	0	-0.674	0	false
02094:M09	2094	M09	Microsource1	Microsource	1503373	Oxibendazole	8 mM	205	223	3.415	7.623	4.118	0	0.969	-0.46	0.012	false
02094:M11	2094	M11	Microsource1	Microsource	1503679	Azithromycin	2.7 mM	228	211	0.877	2.844	1.219	0	0	-0.674	0	false
02094:M13	2094	M13	Microsource1	Microsource	1505447	Octodrine	15.5 mM	204	201	3.922	6.468	3.567	0	1.92	-0.249	0.024	false
02094:M15	2094	M15	Microsource1	Microsource	1505956	Nitroglycerin	8.8 mM	121	153	61.157	52.288	76.443	29.085	31.22	6.24	0.395	false
02094:M17	2094	M17	Microsource1	Microsource	1505265	Telithromycin	2.5 mM	201	253	16.915	25.692	26.872	0	21.667	4.124	0.274	false
02094:M19	2094	M19	Microsource1	Microsource	1300039	Sodium phenylacetate	12.6 mM	188	258	3.191	1.55	0.683	1.264	0	-0.674	0	false
02094:M21	2094	M21	Microsource1	Microsource	1502036	Vigabatrin	15.5 mM	266	224	1.504	1.786	1.616	0	1.583	-0.324	0.02	false
02094:O03	2094	O03	Microsource1	Microsource	1505688	Proparacaine hydrochloride	6 mM	186	263	3.226	6.084	2.813	1.782	0	-0.674	0	false
02094:O05	2094	O05	Microsource1	Microsource	1505707	Teicoplanin [a(2-1) shown]	1.1 mM	158	221	1.899	4.072	0.397	9.041	0	-0.674	0	false
02094:O07	2094	O07	Microsource1	Microsource	1504183	Trifluridine	6.8 mM	208	228	15.385	14.035	16.929	0	13.629	2.344	0.173	false
02094:O09	2094	O09	Microsource1	Microsource	1503938	Ribavirin	8.2 mM	197	230	1.523	3.043	0.64	0	0	-0.674	0	false
02094:O11	2094	O11	Microsource1	Microsource	1505705	Fludarabine phosphate	5.5 mM	168	204	22.619	34.314	37.242	6.448	23.869	4.612	0.302	false
02094:O13	2094	O13	Microsource1	Microsource	1504263	Rosiglitazone	5.6 mM	196	194	2.041	4.124	0.53	0	0	-0.674	0	false
02094:O15	2094	O15	Microsource1	Microsource	1505684	Rolitetracycline	3.8 mM	113	128	14.159	55.469	47.872	37.621	0	-0.674	0	false
02094:O17	2094	O17	Microsource1	Microsource	1505703	Altrenogest	6.4 mM	184	235	0	4.255	0.716	2.301	0	-0.674	0	false
02094:O19	2094	O19	Microsource1	Microsource	1505704	Bisoprolol fumarate	4.5 mM	171	258	1.17	2.326	1.423	5.671	0	-0.674	0	false
02094:O21	2094	O21	Microsource1	Microsource	1503432	Mepartricin	1.8 mM	208	248	1.923	4.032	0.382	0	0	-0.674	0	false
02095:A03	2095	A03	Prestwick2	Prestwick	1	Azaguanine-8		240	278	49.583	46.763	31.063	1.343	23.584	1.032	0.305	false
02095:A04	2095	A04	Prestwick2	Prestwick	81	Metronidazole		307	250	24.43	34.8	5.109	2.584	0	-0.674	0	false
02095:A05	2095	A05	Prestwick2	Prestwick	2	Allantoin		275	265	74.909	44.906	46.984	0	13.797	0.324	0.178	false
02095:A06	2095	A06	Prestwick2	Prestwick	82	Cotinine (-)		251	285	18.327	30.175	2.454	0	0	-0.674	0	false
02095:A07	2095	A07	Prestwick2	Prestwick	3	Acetazolamide		257	269	32.685	24.535	3.202	0	0	-0.674	0	false
02095:A08	2095	A08	Prestwick2	Prestwick	83	Edrophonium chloride		228	258	23.246	20.155	6.458	4.843	0	-0.674	0	false
02095:A09	2095	A09	Prestwick2	Prestwick	4	Metformin hydrochloride		292	276	30.822	24.275	1.74	0	0	-0.674	0	false
02095:A10	2095	A10	Prestwick2	Prestwick	84	Moroxidine hydrochloride		264	249	22.727	28.916	0.376	2.774	0	-0.674	0	false
02095:A11	2095	A11	Prestwick2	Prestwick	5	Atracurium besylate		257	260	45.525	27.692	14.285	0.688	0	-0.674	0	false
02095:A12	2095	A12	Prestwick2	Prestwick	85	Baclofen (R,S)		223	246	29.596	18.699	3.193	8.132	0	-0.674	0	false
02095:A13	2095	A13	Prestwick2	Prestwick	6	Isoflupredone acetate		237	218	21.097	20.183	7.903	10.605	0	-0.674	0	false
02095:A14	2095	A14	Prestwick2	Prestwick	86	Acyclovir		266	250	20.677	21.6	7.15	2.584	3.957	-0.388	0.051	false
02095:A15	2095	A15	Prestwick2	Prestwick	7	Amiloride hydrochloride dihydrate		250	293	28.4	24.232	0.055	0	0	-0.674	0	false
02095:A16	2095	A16	Prestwick2	Prestwick	87	Diazoxide		251	282	28.287	19.149	3.756	0	0	-0.674	0	false
02095:A17	2095	A17	Prestwick2	Prestwick	8	Amprolium hydrochloride		279	265	21.505	28.679	1.384	0	0	-0.674	0	false
02095:A18	2095	A18	Prestwick2	Prestwick	88	Amidopyrine		256	248	30.859	27.419	4.075	2.963	0	-0.674	0	false
02095:A19	2095	A19	Prestwick2	Prestwick	9	Hydrochlorothiazide		278	292	26.619	23.973	1.351	0	0	-0.674	0	false
02095:A20	2095	A20	Prestwick2	Prestwick	89	Ursolic acid		305	260	20.984	23.462	5.573	0.688	4.07	-0.38	0.053	false
02095:A21	2095	A21	Prestwick2	Prestwick	10	Sulfaguanidine		298	273	32.55	27.106	4.999	0	0	-0.674	0	false
02095:A22	2095	A22	Prestwick2	Prestwick	90	Pindolol		284	253	27.817	26.877	1.6	2.015	0	-0.674	0	false
02095:B03	2095	B03	Prestwick2	Prestwick	161	Isoniazid		275	307	23.273	20.521	6.17	0	1.964	-0.532	0.025	false
02095:B04	2095	B04	Prestwick2	Prestwick	241	Mexiletine hydrochloride		296	310	53.716	59.677	43.371	0	41.641	2.339	0.538	false
02095:B05	2095	B05	Prestwick2	Prestwick	162	Pentylenetetrazole		348	299	32.759	29.766	7.095	0	1.992	-0.53	0.026	false
02095:B06	2095	B06	Prestwick2	Prestwick	242	Flavoxate hydrochloride		257	326	75.097	28.528	35.081	0	0	-0.674	0	false
02095:B07	2095	B07	Prestwick2	Prestwick	163	Chlorzoxazone		284	276	28.521	29.71	4.162	0	3.245	-0.44	0.042	false
02095:B08	2095	B08	Prestwick2	Prestwick	243	Bufexamac		331	313	17.825	27.157	5.014	0	0	-0.674	0	false
02095:B09	2095	B09	Prestwick2	Prestwick	164	Ornidazole		318	338	24.843	25.444	1.483	0	0.28	-0.654	0.004	false
02095:B10	2095	B10	Prestwick2	Prestwick	244	Glutethimide, para-amino		332	327	17.771	24.771	6.804	0	1.56	-0.562	0.02	false
02095:B11	2095	B11	Prestwick2	Prestwick	165	Ethosuximide		282	243	23.404	33.745	3.633	3.912	0	-0.674	0	false
02095:B12	2095	B12	Prestwick2	Prestwick	245	Dropropizine (R,S)		275	283	20.727	27.562	2.736	0	0	-0.674	0	false
02095:B13	2095	B13	Prestwick2	Prestwick	166	Mafenide hydrochloride		250	248	22.8	28.226	0.833	2.963	0	-0.674	0	false
02095:B14	2095	B14	Prestwick2	Prestwick	246	Pinacidil		293	273	17.065	21.978	9.337	0	5.982	-0.242	0.077	false
02095:B15	2095	B15	Prestwick2	Prestwick	167	Riluzole hydrochloride		288	259	39.931	46.332	24.159	0.877	20.165	0.785	0.26	false
02095:B16	2095	B16	Prestwick2	Prestwick	247	Albendazole		245	252	40	39.683	19.322	2.534	13.657	0.314	0.176	false
02095:B17	2095	B17	Prestwick2	Prestwick	168	Nitrofurantoin		278	298	24.46	29.53	1.258	0	0	-0.674	0	false
02095:B18	2095	B18	Prestwick2	Prestwick	248	Clonidine hydrochloride		290	312	23.103	35.897	5.009	0	0	-0.674	0	false
02095:B19	2095	B19	Prestwick2	Prestwick	169	Hydralazine hydrochloride		328	329	19.512	26.14	4.609	0	0	-0.674	0	false
02095:B20	2095	B20	Prestwick2	Prestwick	249	Bupropion hydrochloride		366	312	18.852	31.731	0.953	0	0	-0.674	0	false
02095:B21	2095	B21	Prestwick2	Prestwick	170	Phenelzine sulfate		301	293	36.877	30.375	10.353	0	1.698	-0.552	0.022	false
02095:B22	2095	B22	Prestwick2	Prestwick	250	Alprenolol hydrochloride		309	335	58.576	62.985	49.117	0	49.061	2.876	0.634	false
02095:C03	2095	C03	Prestwick2	Prestwick	11	Meticrane		315	291	20.635	21.649	7.142	0	6.621	-0.195	0.086	false
02095:C04	2095	C04	Prestwick2	Prestwick	91	Khellin		309	323	21.359	42.724	8.834	0	0	-0.674	0	false
02095:C05	2095	C05	Prestwick2	Prestwick	12	Benzonatate		318	319	29.245	32.915	7.011	0	5.674	-0.264	0.073	false
02095:C06	2095	C06	Prestwick2	Prestwick	92	Zimelidine dihydrochloride monohydrate		319	288	68.966	56.597	51.516	0	35.135	1.868	0.454	false
02095:C07	2095	C07	Prestwick2	Prestwick	13	Hydroflumethiazide		301	308	26.246	30.519	3.203	0	1.094	-0.595	0.014	false
02095:C08	2095	C08	Prestwick2	Prestwick	93	Azacyclonol		328	279	58.232	72.76	56.063	0	46.693	2.705	0.603	false
02095:C09	2095	C09	Prestwick2	Prestwick	14	Sulfacetamide sodic hydrate		324	292	28.086	40.411	11.726	0	2.266	-0.51	0.029	false
02095:C10	2095	C10	Prestwick2	Prestwick	94	Azathioprine		328	295	22.866	31.525	1.636	0	0	-0.674	0	false
02095:C11	2095	C11	Prestwick2	Prestwick	15	Heptaminol hydrochloride		303	319	29.373	27.586	3.183	0	0	-0.674	0	false
02095:C12	2095	C12	Prestwick2	Prestwick	95	Lynestrenol		304	234	23.355	37.179	6.123	5.619	0	-0.674	0	false
02095:C13	2095	C13	Prestwick2	Prestwick	16	Sulfathiazole		295	282	15.254	27.66	6.399	0	0	-0.674	0	false
02095:C14	2095	C14	Prestwick2	Prestwick	96	Guanabenz acetate		281	272	49.466	57.721	39.033	0	34.871	1.849	0.45	false
02095:C15	2095	C15	Prestwick2	Prestwick	17	Levodopa		305	333	32.131	21.321	0.463	0	0	-0.674	0	false
02095:C16	2095	C16	Prestwick2	Prestwick	97	Disulfiram		259	286	81.467	85.664	81.4	0	79.524	5.081	1.027	true
02095:C17	2095	C17	Prestwick2	Prestwick	18	Idoxuridine		305	307	27.213	29.316	2.98	0	2.955	-0.461	0.038	false
02095:C18	2095	C18	Prestwick2	Prestwick	98	Acetylsalicylsalicylic acid		305	300	22.623	35.333	4.267	0	0	-0.674	0	false
02095:C19	2095	C19	Prestwick2	Prestwick	19	Captopril		313	347	23.003	22.478	4.916	0	2.798	-0.472	0.036	false
02095:C20	2095	C20	Prestwick2	Prestwick	99	Mianserine hydrochloride		328	326	62.5	78.834	63.438	0	52.693	3.139	0.681	false
02095:C21	2095	C21	Prestwick2	Prestwick	20	Minoxidil		293	308	21.16	25.649	3.845	0	1.174	-0.59	0.015	false
02095:C22	2095	C22	Prestwick2	Prestwick	100	Nocodazole		227	286	85.903	82.168	81.86	3.979	68.32	4.27	0.883	true
02095:D03	2095	D03	Prestwick2	Prestwick	171	Tranexamic acid		355	314	18.873	55.096	16.225	0	0	-0.674	0	false
02095:D04	2095	D04	Prestwick2	Prestwick	251	Chlorothiazide		320	332	21.563	38.855	6.131	0	0	-0.674	0	false
02095:D05	2095	D05	Prestwick2	Prestwick	172	Etofylline		319	320	21.944	30.625	0.345	0	0	-0.674	0	false
02095:D06	2095	D06	Prestwick2	Prestwick	252	Diphenidol hydrochloride		299	289	41.806	45.329	24.702	0	24.393	1.091	0.315	false
02095:D07	2095	D07	Prestwick2	Prestwick	173	Tranylcypromine hydrochloride		310	306	31.613	41.503	14.935	0	7.987	-0.096	0.103	false
02095:D08	2095	D08	Prestwick2	Prestwick	253	Norethindrone		285	285	62.105	71.228	57.581	0	53.508	3.198	0.691	false
02095:D09	2095	D09	Prestwick2	Prestwick	174	Alverine citrate salt		332	327	59.639	61.468	48.728	0	46.2	2.669	0.597	false
02095:D10	2095	D10	Prestwick2	Prestwick	254	Nortriptyline hydrochloride		295	300	85.424	91.333	88.265	0	87.7	5.673	1.133	true
02095:D11	2095	D11	Prestwick2	Prestwick	175	Aceclofenac		299	316	29.766	27.215	3.179	0	0	-0.674	0	false
02095:D12	2095	D12	Prestwick2	Prestwick	255	Niflumic acid		303	270	24.752	24.815	2.006	0	0.309	-0.652	0.004	false
02095:D13	2095	D13	Prestwick2	Prestwick	176	Iproniazide phosphate		259	287	20.849	19.861	8.309	0	5.913	-0.247	0.076	false
02095:D14	2095	D14	Prestwick2	Prestwick	256	Isotretinoin		292	296	18.151	30.743	2.157	0	0	-0.674	0	false
02095:D15	2095	D15	Prestwick2	Prestwick	177	Sulfamethoxazole		325	291	28.615	34.364	7.645	0	4.332	-0.361	0.056	false
02095:D16	2095	D16	Prestwick2	Prestwick	257	Retinoic acid		322	333	27.329	23.724	1.049	0	0	-0.674	0	false
02095:D17	2095	D17	Prestwick2	Prestwick	178	Mephenesin		325	302	21.846	24.834	3.975	0	2.748	-0.476	0.035	false
02095:D18	2095	D18	Prestwick2	Prestwick	258	Antazoline hydrochloride		350	300	54.571	64.667	47.62	0	42.109	2.373	0.544	false
02095:D19	2095	D19	Prestwick2	Prestwick	179	Phenformin hydrochloride		323	313	26.625	29.393	2.635	0	1.951	-0.533	0.025	false
02095:D20	2095	D20	Prestwick2	Prestwick	259	Ethacrynic acid		293	292	16.382	19.178	11.86	0	10.423	0.08	0.135	false
02095:D21	2095	D21	Prestwick2	Prestwick	180	Flutamide		280	324	22.857	26.543	2.03	0	0.226	-0.658	0.003	false
02095:D22	2095	D22	Prestwick2	Prestwick	260	Praziquantel		339	368	29.204	24.457	0.768	0	0	-0.674	0	false
02095:E03	2095	E03	Prestwick2	Prestwick	21	Sulfaphenazole		329	317	28.571	38.486	10.643	0	3.457	-0.424	0.045	false
02095:E04	2095	E04	Prestwick2	Prestwick	101	R(-) Apomorphine hydrochloride hemihydrate		315	297	50.794	33.67	22.272	0	2.761	-0.475	0.036	false
02095:E05	2095	E05	Prestwick2	Prestwick	22	Panthenol (D)		344	332	23.547	29.217	0.404	0	0	-0.674	0	false
02095:E06	2095	E06	Prestwick2	Prestwick	102	Amoxapine		291	277	90.722	79.783	83.397	0	66.802	4.16	0.863	true
02095:E07	2095	E07	Prestwick2	Prestwick	23	Sulfadiazine		303	296	74.917	24.324	31.871	0	0	-0.674	0	false
02095:E08	2095	E08	Prestwick2	Prestwick	103	Cyproheptadine hydrochloride		297	287	81.481	82.927	79.399	0	74.966	4.751	0.968	true
02095:E09	2095	E09	Prestwick2	Prestwick	24	Norethynodrel		305	259	70.492	59.459	54.66	0.877	38.535	2.114	0.498	false
02095:E10	2095	E10	Prestwick2	Prestwick	104	Famotidine		323	259	30.96	26.641	3.572	0.877	0	-0.674	0	false
02095:E11	2095	E11	Prestwick2	Prestwick	25	Thiamphenicol		299	278	17.057	26.259	6.198	0	0	-0.674	0	false
02095:E12	2095	E12	Prestwick2	Prestwick	105	Danazol		263	237	65.399	58.65	50.59	5.05	34.633	1.832	0.447	false
02095:E13	2095	E13	Prestwick2	Prestwick	26	Cimetidine		256	288	25.781	26.389	0.148	0	0	-0.674	0	false
02095:E14	2095	E14	Prestwick2	Prestwick	106_2009	Nicorandil		281	284	26.69	61.62	26.352	0	0	-0.674	0	false
02095:E15	2095	E15	Prestwick2	Prestwick	27	Doxylamine succinate		314	288	40.446	83.333	51.691	0	14.711	0.39	0.19	false
02095:E16	2095	E16	Prestwick2	Prestwick	107_2009	Tomatine		80	56	98.75	100	103.727	73.16	24.727	1.115	0.319	false
02095:E17	2095	E17	Prestwick2	Prestwick	28	Ethambutol dihydrochloride		357	310	23.249	22.258	4.91	0	2.341	-0.505	0.03	false
02095:E18	2095	E18	Prestwick2	Prestwick	108	Nomifensine maleate		320	283	58.125	73.852	56.792	0	46.301	2.676	0.598	false
02095:E19	2095	E19	Prestwick2	Prestwick	29	Antipyrine		339	319	23.599	20.063	6.284	0	1.326	-0.579	0.017	false
02095:E20	2095	E20	Prestwick2	Prestwick	109	Dizocilpine maleate		313	308	62.62	44.481	38.284	0	16.992	0.555	0.219	false
02095:E21	2095	E21	Prestwick2	Prestwick	30	Antipyrine, 4-hydroxy		338	306	22.189	31.373	1.062	0	0	-0.674	0	false
02095:E22	2095	E22	Prestwick2	Prestwick	110	Acenocoumarol		307	414	32.573	20.29	0.007	0	0	-0.674	0	false
02095:F03	2095	F03	Prestwick2	Prestwick	181	Ampyrone		308	289	29.87	33.91	8.168	0	6.532	-0.202	0.084	false
02095:F04	2095	F04	Prestwick2	Prestwick	261	Ethisterone		329	331	23.404	38.369	7.03	0	0	-0.674	0	false
02095:F05	2095	F05	Prestwick2	Prestwick	182	Levamisole hydrochloride		319	305	29.467	37.049	10.199	0	5.243	-0.295	0.068	false
02095:F06	2095	F06	Prestwick2	Prestwick	262	Triprolidine hydrochloride		328	271	46.341	44.28	27.027	0	21.827	0.905	0.282	false
02095:F07	2095	F07	Prestwick2	Prestwick	183	Pargyline hydrochloride		286	318	31.818	24.843	2.837	0	0	-0.674	0	false
02095:F08	2095	F08	Prestwick2	Prestwick	263	Doxepin hydrochloride		310	260	59.032	63.462	49.779	0.688	49.022	2.873	0.633	false
02095:F09	2095	F09	Prestwick2	Prestwick	184	Methocarbamol		311	280	21.222	26.429	3.23	0	0	-0.674	0	false
02095:F10	2095	F10	Prestwick2	Prestwick	264	Dyclonine hydrochloride		289	288	38.408	32.639	13.061	0	4.978	-0.314	0.064	false
02095:F11	2095	F11	Prestwick2	Prestwick	185	Aztreonam		280	330	28.214	38.485	10.398	0	2.856	-0.468	0.037	false
02095:F12	2095	F12	Prestwick2	Prestwick	265	Dimenhydrinate		275	270	38.909	51.111	26.972	0	18.394	0.657	0.238	false
02095:F13	2095	F13	Prestwick2	Prestwick	186	Cloxacillin sodium salt		291	281	29.21	33.452	7.38	0	5.51	-0.276	0.071	false
02095:F14	2095	F14	Prestwick2	Prestwick	266	Disopyramide		308	243	19.156	49.383	12.221	3.912	0	-0.674	0	false
02095:F15	2095	F15	Prestwick2	Prestwick	187_2009	Catharanthine		284	286	33.451	39.51	14.725	0	11.467	0.155	0.148	false
02095:F16	2095	F16	Prestwick2	Prestwick	267	Clotrimazole		344	337	22.384	27.893	1.362	0	0	-0.674	0	false
02095:F17	2095	F17	Prestwick2	Prestwick	188	Pentolinium bitartrate		287	328	49.129	23.78	13.871	0	0	-0.674	0	false
02095:F18	2095	F18	Prestwick2	Prestwick	268	Vinpocetine		266	292	23.308	26.37	1.85	0	0.658	-0.627	0.008	false
02095:F19	2095	F19	Prestwick2	Prestwick	189	Aminopurine, 6-benzyl		299	321	30.1	23.676	0.807	0	0	-0.674	0	false
02095:F20	2095	F20	Prestwick2	Prestwick	269	Clomipramine hydrochloride		263	292	76.046	81.849	74.898	0	74.897	4.746	0.968	true
02095:F21	2095	F21	Prestwick2	Prestwick	190	Tolbutamide		278	322	25.18	30.745	2.642	0	0	-0.674	0	false
02095:F22	2095	F22	Prestwick2	Prestwick	270	Fendiline hydrochloride		28	36	96.429	100	102.142	87.495	11.129	0.131	0.144	false
02095:G03	2095	G03	Prestwick2	Prestwick	31	Chloramphenicol		330	275	24.242	22.545	4.021	0	0.726	-0.622	0.009	false
02095:G04	2095	G04	Prestwick2	Prestwick	111	Naloxone hydrochloride		319	343	16.614	24.49	7.799	0	1.66	-0.554	0.021	false
02095:G05	2095	G05	Prestwick2	Prestwick	32	Epirizole		315	336	35.873	16.964	0.183	0	0	-0.674	0	false
02095:G06	2095	G06	Prestwick2	Prestwick	112	Metolazone		336	315	16.667	15.238	14.56	0	12.051	0.198	0.156	false
02095:G07	2095	G07	Prestwick2	Prestwick	33	Diprophylline		277	289	24.91	22.837	3.352	0	0	-0.674	0	false
02095:G08	2095	G08	Prestwick2	Prestwick	113	Ciprofloxacin hydrochloride		306	286	16.993	17.133	12.945	0	11.87	0.185	0.153	false
02095:G09	2095	G09	Prestwick2	Prestwick	34	Triamterene		328	279	26.22	24.373	1.33	0	0	-0.674	0	false
02095:G10	2095	G10	Prestwick2	Prestwick	114	Ampicillin trihydrate		312	315	18.59	18.73	10.682	0	9.495	0.013	0.123	false
02095:G11	2095	G11	Prestwick2	Prestwick	35	Dapsone		314	312	28.981	23.397	0.162	0	0	-0.674	0	false
02095:G12	2095	G12	Prestwick2	Prestwick	115	Haloperidol		224	283	60.714	76.325	60.376	4.587	45.589	2.625	0.589	false
02095:G13	2095	G13	Prestwick2	Prestwick	36	Troleandomycin		261	301	28.352	26.246	1.502	0	0	-0.674	0	false
02095:G14	2095	G14	Prestwick2	Prestwick	116	Naltrexone hydrochloride dihydrate		306	319	26.144	22.884	2.475	0	0	-0.674	0	false
02095:G15	2095	G15	Prestwick2	Prestwick	37	Pyrimethamine		286	301	51.748	35.216	24.059	0	5.03	-0.31	0.065	false
02095:G16	2095	G16	Prestwick2	Prestwick	117	Chlorpheniramine maleate		271	281	50.185	53.737	36.597	0	36.339	1.955	0.469	false
02095:G17	2095	G17	Prestwick2	Prestwick	38	Hexamethonium dibromide dihydrate		323	300	25.077	27.333	0.066	0	0	-0.674	0	false
02095:G18	2095	G18	Prestwick2	Prestwick	118	Nalbuphine hydrochloride		337	335	19.288	47.463	10.901	0	0	-0.674	0	false
02095:G19	2095	G19	Prestwick2	Prestwick	39	Diflunisal		321	294	17.134	31.633	2.198	0	0	-0.674	0	false
02095:G20	2095	G20	Prestwick2	Prestwick	119	Picotamide monohydrate		304	291	27.632	30.928	4.449	0	3.346	-0.432	0.043	false
02095:G21	2095	G21	Prestwick2	Prestwick	40	Niclosamide		284	293	72.887	72.355	65.768	0	60.106	3.676	0.776	false
02095:G22	2095	G22	Prestwick2	Prestwick	120	Triamcinolone		335	313	14.627	24.92	8.84	0	0.313	-0.652	0.004	false
02095:H03	2095	H03	Prestwick2	Prestwick	191	Midodrine hydrochloride		368	298	41.304	28.859	12.261	0	0	-0.674	0	false
02095:H04	2095	H04	Prestwick2	Prestwick	271	Vincamine		301	300	32.558	42	15.945	0	9.481	0.012	0.122	false
02095:H05	2095	H05	Prestwick2	Prestwick	192	Thalidomide		345	296	26.667	25.676	0.067	0	0	-0.674	0	false
02095:H06	2095	H06	Prestwick2	Prestwick	272	Indomethacin		292	304	27.74	30.592	4.276	0	3.593	-0.414	0.046	false
02095:H07	2095	H07	Prestwick2	Prestwick	193	Oxolinic acid		283	276	28.975	26.812	2.343	0	0	-0.674	0	false
02095:H08	2095	H08	Prestwick2	Prestwick	273	Cortisone		300	274	26	21.533	3.566	0	0	-0.674	0	false
02095:H09	2095	H09	Prestwick2	Prestwick	194	Nimesulide		314	299	21.975	23.411	4.933	0	4.71	-0.334	0.061	false
02095:H10	2095	H10	Prestwick2	Prestwick	274	Prednisolone		291	289	26.46	21.107	3.564	0	0	-0.674	0	false
02095:H11	2095	H11	Prestwick2	Prestwick	195	Hydrastinine hydrochloride		264	321	21.212	31.776	0.691	0	0	-0.674	0	false
02095:H12	2095	H12	Prestwick2	Prestwick	275	Fenofibrate		251	273	27.092	20.513	3.57	0	0	-0.674	0	false
02095:H13	2095	H13	Prestwick2	Prestwick	196	Pentoxifylline		277	246	23.827	45.935	12.876	3.343	0	-0.674	0	false
02095:H14	2095	H14	Prestwick2	Prestwick	276	Bumetanide		304	286	55.263	30.07	22.678	0	0	-0.674	0	false
02095:H15	2095	H15	Prestwick2	Prestwick	197	Metaraminol bitartrate		285	308	35.439	24.675	5.185	0	0	-0.674	0	false
02095:H16	2095	H16	Prestwick2	Prestwick	277	Labetalol hydrochloride		303	293	49.835	46.758	31.231	0	24.839	1.123	0.321	false
02095:H17	2095	H17	Prestwick2	Prestwick	198	Salbutamol		326	318	24.847	24.214	2.383	0	0.034	-0.672	0	false
02095:H18	2095	H18	Prestwick2	Prestwick	278	Cinnarizine		260	281	31.923	25.979	3.743	0	0	-0.674	0	false
02095:H19	2095	H19	Prestwick2	Prestwick	199	Prilocaine hydrochloride		322	289	43.478	26.99	12.372	0	0	-0.674	0	false
02095:H20	2095	H20	Prestwick2	Prestwick	279	Methylprednisolone, 6-alpha		273	256	26.007	26.172	0.153	1.446	0	-0.674	0	false
02095:H21	2095	H21	Prestwick2	Prestwick	200	Camptothecine (S,+)		276	281	22.101	36.299	4.62	0	0	-0.674	0	false
02095:H22	2095	H22	Prestwick2	Prestwick	280	Quinidine hydrochloride monohydrate		306	305	42.157	61.639	36.923	0	21.81	0.904	0.282	false
02095:I03	2095	I03	Prestwick2	Prestwick	41	Procaine hydrochloride		265	318	41.509	42.138	22.156	0	19.797	0.758	0.256	false
02095:I04	2095	I04	Prestwick2	Prestwick	121	Bromocryptine mesylate		322	276	46.273	71.014	46.619	0	26.912	1.273	0.348	false
02095:I05	2095	I05	Prestwick2	Prestwick	42	Moxisylyte hydrochoride		312	290	21.154	51.724	15.305	0	0	-0.674	0	false
02095:I06	2095	I06	Prestwick2	Prestwick	122	Metanephrine hydrochloride DL		329	297	19.149	25.926	5.015	0	0.076	-0.669	0.001	false
02095:I07	2095	I07	Prestwick2	Prestwick	43	Betazole hydrochloride		283	245	16.254	17.551	13.142	3.532	9.557	0.017	0.123	false
02095:I08	2095	I08	Prestwick2	Prestwick	123	Dehydrocholic acid		289	233	30.796	54.506	23.929	5.808	0	-0.674	0	false
02095:I09	2095	I09	Prestwick2	Prestwick	44	Isoxicam		307	319	17.264	21.317	9.687	0	7.145	-0.157	0.092	false
02095:I10	2095	I10	Prestwick2	Prestwick	124	Hesperetin		294	318	25.51	30.503	2.689	0	0	-0.674	0	false
02095:I11	2095	I11	Prestwick2	Prestwick	45	Naproxen		256	245	26.563	28.571	1.989	3.532	0	-0.674	0	false
02095:I12	2095	I12	Prestwick2	Prestwick	125	Perphenazine		238	240	68.908	74.583	64.689	6.229	58.071	3.528	0.75	false
02095:I13	2095	I13	Prestwick2	Prestwick	46	Naphazoline hydrochloride		260	277	26.154	42.599	12.014	0	0	-0.674	0	false
02095:I14	2095	I14	Prestwick2	Prestwick	126	Mefloquine hydrochloride		56	67	85.714	74.627	76.191	75.939	0	-0.674	0	false
02095:I15	2095	I15	Prestwick2	Prestwick	47	Ticlopidine hydrochloride		274	290	24.453	28.276	0.331	0	0	-0.674	0	false
02095:I16	2095	I16	Prestwick2	Prestwick	127	Isoconazole		288	286	30.556	27.273	3.76	0	0	-0.674	0	false
02095:I17	2095	I17	Prestwick2	Prestwick	48	Dicyclomine hydrochloride		242	264	64.876	73.485	61.13	0.938	56.793	3.436	0.734	false
02095:I18	2095	I18	Prestwick2	Prestwick	128	Spironolactone		293	286	23.208	20.28	6.392	0	2.025	-0.528	0.026	false
02095:I19	2095	I19	Prestwick2	Prestwick	49	Amyleine hydrochloride		323	319	21.053	23.824	5.259	0	4.176	-0.372	0.054	false
02095:I20	2095	I20	Prestwick2	Prestwick	129	Pirenzepine dihydrochloride		281	271	17.438	30.627	2.729	0	0	-0.674	0	false
02095:I21	2095	I21	Prestwick2	Prestwick	50	Lidoca�ne hydrochloride		270	277	26.296	29.964	2.83	0	1.286	-0.581	0.017	false
02095:I22	2095	I22	Prestwick2	Prestwick	130	Dexamethasone acetate		330	277	12.727	22.744	11.735	0	3.331	-0.433	0.043	false
02095:J03	2095	J03	Prestwick2	Prestwick	201	Ranitidine hydrochloride		324	285	29.63	26.667	2.683	0	0	-0.674	0	false
02095:J04	2095	J04	Prestwick2	Prestwick	281	Fludrocortisone acetate		313	303	23.642	26.733	1.355	0	0.16	-0.663	0.002	false
02095:J05	2095	J05	Prestwick2	Prestwick	202	Tiratricol, 3,3',5-triiodothyroacetic acid		282	294	31.56	39.116	13.145	0	8.363	-0.069	0.108	false
02095:J06	2095	J06	Prestwick2	Prestwick	282	Fenoterol hydrobromide		281	296	25.267	30.068	2.203	0	0	-0.674	0	false
02095:J07	2095	J07	Prestwick2	Prestwick	203	Flufenamic acid		251	284	30.677	19.718	1.706	0	0	-0.674	0	false
02095:J08	2095	J08	Prestwick2	Prestwick	283	Homochlorcyclizine dihydrochloride		233	215	86.695	86.977	85.933	11.985	68.063	4.251	0.879	true
02095:J09	2095	J09	Prestwick2	Prestwick	204	Flumequine		286	300	24.825	26	1.086	0	0.418	-0.644	0.005	false
02095:J10	2095	J10	Prestwick2	Prestwick	284	Diethylcarbamazine citrate		264	239	27.652	15.481	6.884	4.67	0	-0.674	0	false
02095:J11	2095	J11	Prestwick2	Prestwick	205	Tolfenamic acid		265	242	21.887	27.273	2.157	4.101	0	-0.674	0	false
02095:J12	2095	J12	Prestwick2	Prestwick	285	Chenodiol		312	255	25.641	24.314	1.768	1.636	0	-0.674	0	false
02095:J13	2095	J13	Prestwick2	Prestwick	206	Meclofenamic acid sodium salt monohydrate		226	279	30.531	16.487	4.18	4.181	0	-0.674	0	false
02095:J14	2095	J14	Prestwick2	Prestwick	286	Perhexiline maleate		94	150	98.936	92.667	98.467	52.493	33.135	1.724	0.428	false
02095:J15	2095	J15	Prestwick2	Prestwick	207	Kawain		286	275	31.818	37.091	11.834	0	9.191	-0.009	0.119	false
02095:J16	2095	J16	Prestwick2	Prestwick	287	Oxybutynin chloride		289	284	61.246	52.465	43.212	0	30.711	1.548	0.397	false
02095:J17	2095	J17	Prestwick2	Prestwick	208	Trimethoprim		289	257	23.183	29.183	0.132	1.257	0	-0.674	0	false
02095:J18	2095	J18	Prestwick2	Prestwick	288	Spiperone		250	296	32.8	34.122	10.323	0	9.225	-0.007	0.119	false
02095:J19	2095	J19	Prestwick2	Prestwick	209	Metoclopramide monohydrochloride		300	289	29.333	27.682	3.226	0	0	-0.674	0	false
02095:J20	2095	J20	Prestwick2	Prestwick	289	Pyrilamine maleate		276	281	51.812	39.502	27.25	0	12.14	0.204	0.157	false
02095:J21	2095	J21	Prestwick2	Prestwick	210	Fenbendazole		247	274	28.34	32.482	6.074	0	4.235	-0.368	0.055	false
02095:J22	2095	J22	Prestwick2	Prestwick	290	Sulfinpyrazone		321	302	21.495	31.457	0.65	0	0	-0.674	0	false
02095:K03	2095	K03	Prestwick2	Prestwick	51	Trichlorfon		312	313	35.577	27.476	7.336	0	0	-0.674	0	false
02095:K04	2095	K04	Prestwick2	Prestwick	131	Glipizide		338	282	36.982	64.894	35.782	0	12.471	0.228	0.161	false
02095:K05	2095	K05	Prestwick2	Prestwick	52	Carbamazepine		314	319	28.344	19.436	3.506	0	0	-0.674	0	false
02095:K06	2095	K06	Prestwick2	Prestwick	132	Loxapine succinate		274	296	57.664	47.297	36.971	0	23.251	1.008	0.3	false
02095:K07	2095	K07	Prestwick2	Prestwick	53	Triflupromazine hydrochloride		272	285	75	63.86	60.969	0	45.302	2.604	0.585	false
02095:K08	2095	K08	Prestwick2	Prestwick	133	Hydroxyzine dihydrochloride		271	258	53.506	54.264	39.25	1.067	35.094	1.865	0.453	false
02095:K09	2095	K09	Prestwick2	Prestwick	54	Mefenamic acid		295	267	17.627	42.322	5.991	0	0	-0.674	0	false
02095:K10	2095	K10	Prestwick2	Prestwick	134	Diltiazem hydrochloride		247	229	38.866	45.852	23.08	6.567	12.778	0.25	0.165	false
02095:K11	2095	K11	Prestwick2	Prestwick	55	Acetohexamide		232	257	22.845	21.012	6.102	4.222	0	-0.674	0	false
02095:K12	2095	K12	Prestwick2	Prestwick	135	Methotrexate		252	219	24.603	21.005	4.907	8.464	0	-0.674	0	false
02095:K13	2095	K13	Prestwick2	Prestwick	56	Sulpiride		253	238	18.182	21.849	8.67	4.86	1.692	-0.552	0.022	false
02095:K14	2095	K14	Prestwick2	Prestwick	136	Astemizole		185	235	98.919	98.723	102.904	17.923	77.787	4.955	1.005	true
02095:K15	2095	K15	Prestwick2	Prestwick	57	Benoxinate hydrochloride		278	237	43.165	46.835	26.737	5.05	21.337	0.87	0.276	false
02095:K16	2095	K16	Prestwick2	Prestwick	137	Clindamycin hydrochloride		286	294	74.825	30.612	36.427	0	0	-0.674	0	false
02095:K17	2095	K17	Prestwick2	Prestwick	58	Oxethazaine		285	278	37.193	48.561	23.928	0	16.003	0.484	0.207	false
02095:K18	2095	K18	Prestwick2	Prestwick	138	Terfenadine		301	256	61.13	46.875	39.026	1.446	20.002	0.773	0.258	false
02095:K19	2095	K19	Prestwick2	Prestwick	59	Pheniramine maleate		271	293	22.878	21.502	5.719	0	2.818	-0.471	0.036	false
02095:K20	2095	K20	Prestwick2	Prestwick	139	Cefotaxime sodium salt		286	288	32.168	22.222	1.15	0	0	-0.674	0	false
02095:K21	2095	K21	Prestwick2	Prestwick	60	Tolazoline hydrochloride		309	289	23.625	53.979	18.648	0	0	-0.674	0	false
02095:K22	2095	K22	Prestwick2	Prestwick	140	Tetracycline hydrochloride		325	268	17.538	28.358	4.327	0	0	-0.674	0	false
02095:L03	2095	L03	Prestwick2	Prestwick	211	Piroxicam		300	270	35.667	38.148	15.237	0	15.014	0.412	0.194	false
02095:L04	2095	L04	Prestwick2	Prestwick	291	Dantrolene sodium salt		312	289	48.397	41.176	26.15	0	16.01	0.484	0.207	false
02095:L05	2095	L05	Prestwick2	Prestwick	212	Pyrantel tartrate		323	327	26.935	33.028	5.516	0	1.765	-0.547	0.023	false
02095:L06	2095	L06	Prestwick2	Prestwick	292	Trazodone hydrochloride		282	255	31.915	31.765	7.987	1.636	3.949	-0.389	0.051	false
02095:L07	2095	L07	Prestwick2	Prestwick	213	Fenspiride hydrochloride		257	308	33.852	58.117	28.667	0	8.523	-0.058	0.11	false
02095:L08	2095	L08	Prestwick2	Prestwick	293	Glafenine hydrochloride		257	275	20.623	27.636	2.752	0	0	-0.674	0	false
02095:L09	2095	L09	Prestwick2	Prestwick	214	Gemfibrozil		302	244	26.159	32.787	4.81	3.722	0	-0.674	0	false
02095:L10	2095	L10	Prestwick2	Prestwick	294	Pimethixene maleate		276	225	71.739	70.667	63.744	7.326	50.336	2.968	0.65	false
02095:L11	2095	L11	Prestwick2	Prestwick	215	Mefexamide hydrochloride		299	228	17.726	45.614	8.477	6.757	0	-0.674	0	false
02095:L12	2095	L12	Prestwick2	Prestwick	295	Pergolide mesylate		284	253	40.141	62.055	35.852	2.015	16.322	0.507	0.211	false
02095:L13	2095	L13	Prestwick2	Prestwick	216	Tiapride hydrochloride		264	267	20.833	23.221	5.852	0	5.111	-0.305	0.066	false
02095:L14	2095	L14	Prestwick2	Prestwick	296	Acemetacin		259	268	25.869	20.896	4.123	0	0	-0.674	0	false
02095:L15	2095	L15	Prestwick2	Prestwick	217	Mebendazole		215	235	45.581	33.617	18.675	11.841	0	-0.674	0	false
02095:L16	2095	L16	Prestwick2	Prestwick	297	Benzydamine hydrochloride		277	249	75.09	68.675	64.568	2.774	50.51	2.981	0.652	false
02095:L17	2095	L17	Prestwick2	Prestwick	218	Fenbufen		299	244	20.067	21.721	7.477	3.722	3.64	-0.411	0.047	false
02095:L18	2095	L18	Prestwick2	Prestwick	298	Fipexide hydrochloride		285	267	21.754	28.839	1.096	0	0	-0.674	0	false
02095:L19	2095	L19	Prestwick2	Prestwick	219	Ketoprofen		322	272	35.404	29.044	8.37	0	0	-0.674	0	false
02095:L20	2095	L20	Prestwick2	Prestwick	299	Mifepristone		315	267	17.778	23.596	7.662	0	3.517	-0.42	0.045	false
02095:L21	2095	L21	Prestwick2	Prestwick	220	Indapamide		302	281	25.497	46.975	14.78	0	0	-0.674	0	false
02095:L22	2095	L22	Prestwick2	Prestwick	300	Diperodon hydrochloride		274	309	77.007	70.227	67.016	0	55.257	3.325	0.714	false
02095:M03	2095	M03	Prestwick2	Prestwick	61	Morantel tartrate		290	302	26.552	30.132	3.128	0	1.683	-0.553	0.022	false
02095:M04	2095	M04	Prestwick2	Prestwick	141	Verapamyl hydrochloride		318	304	55.346	58.224	43.415	0	42.165	2.377	0.545	false
02095:M05	2095	M05	Prestwick2	Prestwick	62	Homatropine hydrobromide (R,S)		278	262	28.058	33.206	6.414	0.308	3.311	-0.435	0.043	false
02095:M06	2095	M06	Prestwick2	Prestwick	142	Dipyridamole		299	272	33.779	30.515	8.342	0	2.914	-0.464	0.038	false
02095:M07	2095	M07	Prestwick2	Prestwick	63	Nifedipine		266	280	32.707	40.357	14.84	0	10.05	0.053	0.13	false
02095:M08	2095	M08	Prestwick2	Prestwick	143	Chlorhexidine		256	244	30.469	50	20.396	3.722	0.687	-0.625	0.009	false
02095:M09	2095	M09	Prestwick2	Prestwick	64	Chlorpromazine hydrochloride		222	247	69.82	85.83	73.573	8.146	55.502	3.342	0.717	false
02095:M10	2095	M10	Prestwick2	Prestwick	144	Loperamide hydrochloride		270	264	62.222	65.909	53.754	0	52.768	3.144	0.682	false
02095:M11	2095	M11	Prestwick2	Prestwick	65	Diphenhydramine hydrochloride		269	226	55.019	65.487	48.527	7.136	35.566	1.899	0.459	false
02095:M12	2095	M12	Prestwick2	Prestwick	145	Chlortetracycline hydrochloride		243	244	27.572	21.721	2.354	4.457	0	-0.674	0	false
02095:M13	2095	M13	Prestwick2	Prestwick	66	Minaprine dihydrochloride		283	265	16.608	20.377	10.825	0	8.5	-0.059	0.11	false
02095:M14	2095	M14	Prestwick2	Prestwick	146	Tamoxifen citrate		260	255	54.231	50.98	37.333	1.636	28.833	1.412	0.372	false
02095:M15	2095	M15	Prestwick2	Prestwick	67	Miconazole		265	265	53.585	39.245	28.272	0	11.15	0.132	0.144	false
02095:M16	2095	M16	Prestwick2	Prestwick	147	Nicergoline		279	263	16.846	59.696	18.22	0.119	0	-0.674	0	false
02095:M17	2095	M17	Prestwick2	Prestwick	68	Isoxsuprine hydrochloride		264	246	44.697	41.463	23.836	3.343	14.32	0.362	0.185	false
02095:M18	2095	M18	Prestwick2	Prestwick	148	Canrenoic acid potassium salt		258	275	22.868	30.909	1.184	0	0	-0.674	0	false
02095:M19	2095	M19	Prestwick2	Prestwick	69	Acebutolol hydrochloride		244	275	20.082	30.545	0.984	0.532	0	-0.674	0	false
02095:M20	2095	M20	Prestwick2	Prestwick	149	Thioproperazine dimesylate		243	239	81.893	75.314	74.088	5.405	56.764	3.434	0.733	false
02095:M21	2095	M21	Prestwick2	Prestwick	70	Tolnaftate		284	285	31.69	35.439	10.533	0	9.297	-0.002	0.12	false
02095:M22	2095	M22	Prestwick2	Prestwick	150	Dihydroergotamine tartrate		264	277	46.97	36.823	21.978	0	9.221	-0.007	0.119	false
02095:N03	2095	N03	Prestwick2	Prestwick	221	Norfloxacin		307	268	23.127	27.239	1.335	0	0	-0.674	0	false
02095:N04	2095	N04	Prestwick2	Prestwick	301	Lisinopril		280	281	23.571	46.263	12.943	0	0	-0.674	0	false
02095:N05	2095	N05	Prestwick2	Prestwick	222	Antimycin A		265	254	41.132	46.457	25.071	1.826	21.214	0.861	0.274	false
02095:N06	2095	N06	Prestwick2	Prestwick	302	Lincomycin hydrochloride		267	274	31.461	18.978	1.715	0	0	-0.674	0	false
02095:N07	2095	N07	Prestwick2	Prestwick	223	Xylometazoline hydrochloride		267	237	53.933	55.696	40.594	5.05	33.359	1.74	0.431	false
02095:N08	2095	N08	Prestwick2	Prestwick	303	Telenzepine dihydrochloride		277	258	25.271	28.295	0.904	1.067	0	-0.674	0	false
02095:N09	2095	N09	Prestwick2	Prestwick	224	Oxymetazoline hydrochloride		280	257	36.429	45.136	20.89	1.257	14.126	0.348	0.182	false
02095:N10	2095	N10	Prestwick2	Prestwick	304	Econazole nitrate		245	212	51.429	54.245	37.819	10.121	26.669	1.256	0.345	false
02095:N11	2095	N11	Prestwick2	Prestwick	225	Nifenazone		253	234	22.134	32.906	2.15	5.619	0	-0.674	0	false
02095:N12	2095	N12	Prestwick2	Prestwick	305	Bupivacaine hydrochloride		253	239	21.344	32.218	1.105	4.67	0	-0.674	0	false
02095:N13	2095	N13	Prestwick2	Prestwick	226	Griseofulvin		233	257	12.876	12.062	19.48	4.019	13.793	0.324	0.178	false
02095:N14	2095	N14	Prestwick2	Prestwick	306	Clemastine fumarate		246	246	64.228	65.447	54.783	3.47	47.893	2.792	0.619	false
02095:N15	2095	N15	Prestwick2	Prestwick	227	Clemizole hydrochloride		221	266	40.271	49.248	26.534	5.195	15.853	0.473	0.205	false
02095:N16	2095	N16	Prestwick2	Prestwick	307	Oxytetracycline dihydrate		259	279	21.622	18.28	8.944	0	4.306	-0.363	0.056	false
02095:N17	2095	N17	Prestwick2	Prestwick	228	Tropicamide		273	287	34.799	27.875	7.098	0	0	-0.674	0	false
02095:N18	2095	N18	Prestwick2	Prestwick	308	Pimozide		247	264	38.462	40.909	19.173	0	18.72	0.68	0.242	false
02095:N19	2095	N19	Prestwick2	Prestwick	229	Nefopam hydrochloride		251	268	66.932	59.328	52.134	0	40.324	2.244	0.521	false
02095:N20	2095	N20	Prestwick2	Prestwick	309	Amodiaquin dihydrochloride dihydrate		246	274	95.122	97.445	99.374	0.127	94.662	6.176	1.223	true
02095:N21	2095	N21	Prestwick2	Prestwick	230	Phentolamine hydrochloride		254	257	33.858	31.907	9.418	1.257	3.948	-0.389	0.051	false
02095:N22	2095	N22	Prestwick2	Prestwick	310	Mebeverine hydrochloride		276	234	49.638	65.385	44.78	5.619	28.049	1.356	0.362	false
02095:O03	2095	O03	Prestwick2	Prestwick	71	Todralazine hydrochloride		239	244	43.933	36.885	19.951	5.268	5.02	-0.311	0.065	false
02095:O04	2095	O04	Prestwick2	Prestwick	151	Erythromycin		255	260	34.118	32.308	9.89	0.688	5.102	-0.305	0.066	false
02095:O05	2095	O05	Prestwick2	Prestwick	72	Imipramine hydrochloride		228	262	73.246	69.084	63.61	4.084	50.466	2.978	0.652	false
02095:O06	2095	O06	Prestwick2	Prestwick	152	Oleandomycin phosphate		259	227	22.008	34.361	3.133	6.946	0	-0.674	0	false
02095:O07	2095	O07	Prestwick2	Prestwick	73	Sulindac		218	247	47.706	24.696	13.573	8.956	0	-0.674	0	false
02095:O08	2095	O08	Prestwick2	Prestwick	153_2009	Didanosine		282	213	21.631	27.7	2.018	9.602	0	-0.674	0	false
02095:O09	2095	O09	Prestwick2	Prestwick	74	Amitryptiline hydrochloride		263	250	70.342	77.6	67.884	2.584	63.543	3.924	0.821	false
02095:O10	2095	O10	Prestwick2	Prestwick	154	Josamycin		240	257	21.25	35.409	3.385	2.6	0	-0.674	0	false
02095:O11	2095	O11	Prestwick2	Prestwick	75	Adiphenine hydrochloride		271	215	30.258	33.023	7.781	9.222	0	-0.674	0	false
02095:O12	2095	O12	Prestwick2	Prestwick	155	Paclitaxel		200	186	24	30.645	1.763	24.175	0	-0.674	0	false
02095:O13	2095	O13	Prestwick2	Prestwick	76	Dibucaine		244	234	63.115	51.282	43.618	6.151	21.999	0.918	0.284	false
02095:O14	2095	O14	Prestwick2	Prestwick	156	Ivermectin		222	226	37.838	18.142	2.022	12.128	0	-0.674	0	false
02095:O15	2095	O15	Prestwick2	Prestwick	77	Prednisone		304	204	22.039	35.294	3.84	11.309	0	-0.674	0	false
02095:O16	2095	O16	Prestwick2	Prestwick	157	Gallamine triethiodide		234	241	19.658	22.407	7.252	6.851	0	-0.674	0	false
02095:O17	2095	O17	Prestwick2	Prestwick	78	Thioridazine hydrochloride		260	225	68.077	77.333	66.142	7.326	55.042	3.309	0.711	false
02095:O18	2095	O18	Prestwick2	Prestwick	158	Neomycin sulfate		269	222	33.457	39.189	14.494	7.895	3.646	-0.411	0.047	false
02095:O19	2095	O19	Prestwick2	Prestwick	79	Diphemanil methylsulfate		224	242	29.911	40.083	12.73	8.688	0	-0.674	0	false
02095:O20	2095	O20	Prestwick2	Prestwick	159	Dihydrostreptomycin sulfate		268	250	23.881	32.4	2.971	2.584	0	-0.674	0	false
02095:O21	2095	O21	Prestwick2	Prestwick	80	Trimethobenzamide hydrochloride		253	232	41.502	24.138	8.928	5.998	0	-0.674	0	false
02095:O22	2095	O22	Prestwick2	Prestwick	160	Gentamicine sulfate		237	262	35.021	26.718	6.4	2.26	0	-0.674	0	false
02095:P03	2095	P03	Prestwick2	Prestwick	231	Etodolac		229	214	16.594	31.776	2.461	12.985	0	-0.674	0	false
02095:P04	2095	P04	Prestwick2	Prestwick	311	Ifenprodil tartrate		246	229	43.089	46.288	26.283	6.694	19.506	0.737	0.252	false
02095:P05	2095	P05	Prestwick2	Prestwick	232	Scopolamin-N-oxide hydrobromide		245	266	15.102	20.677	11.633	0.329	7.194	-0.154	0.093	false
02095:P06	2095	P06	Prestwick2	Prestwick	312	Flunarizine dihydrochloride		274	188	30.292	45.213	16.758	14.343	0	-0.674	0	false
02095:P07	2095	P07	Prestwick2	Prestwick	233	Hyoscyamine (L)		172	211	19.186	20.853	8.716	25.11	0	-0.674	0	false
02095:P08	2095	P08	Prestwick2	Prestwick	313	Trifluoperazine dihydrochloride		189	236	58.201	61.864	48.038	16.922	30.394	1.525	0.393	false
02095:P09	2095	P09	Prestwick2	Prestwick	234	Chlorphensin carbamate		264	263	43.182	19.392	6.588	0.119	0	-0.674	0	false
02095:P10	2095	P10	Prestwick2	Prestwick	314	Enalapril maleate		271	243	24.723	24.691	2.117	3.912	0	-0.674	0	false
02095:P11	2095	P11	Prestwick2	Prestwick	235	Metampicillin sodium salt		258	254	17.054	37.008	1.696	1.826	0	-0.674	0	false
02095:P12	2095	P12	Prestwick2	Prestwick	315	Minocycline hydrochloride		216	189	12.963	12.169	19.342	20.362	0	-0.674	0	false
02095:P13	2095	P13	Prestwick2	Prestwick	236	Dilazep dihydrochloride		213	194	69.014	55.155	50.489	20.022	12.697	0.244	0.164	false
02095:P14	2095	P14	Prestwick2	Prestwick	316	Glibenclamide		180	189	15.556	29.101	5.135	27.661	0	-0.674	0	false
02095:P15	2095	P15	Prestwick2	Prestwick	237	Ofloxacin		216	207	25.463	21.739	3.781	16.949	0	-0.674	0	false
02095:P16	2095	P16	Prestwick2	Prestwick	317	Guanethidine sulfate		215	246	20.465	16.26	11.216	9.754	0	-0.674	0	false
02095:P17	2095	P17	Prestwick2	Prestwick	238	Lomefloxacin hydrochloride		262	229	20.611	19.651	8.627	6.567	0	-0.674	0	false
02095:P18	2095	P18	Prestwick2	Prestwick	318	Quinacrine dihydrochloride dihydrate		61	86	100	97.674	102.872	71.322	22.299	0.939	0.288	false
02095:P19	2095	P19	Prestwick2	Prestwick	239	Orphenadrine hydrochloride		233	236	52.361	60.169	42.807	8.002	31.262	1.588	0.404	false
02095:P20	2095	P20	Prestwick2	Prestwick	319	Clofilium tosylate		259	237	11.197	25.738	10.58	5.05	0	-0.674	0	false
02095:P21	2095	P21	Prestwick2	Prestwick	240	Proglumide		228	242	14.912	17.769	13.898	7.877	4.424	-0.354	0.057	false
02095:P22	2095	P22	Prestwick2	Prestwick	320	Fluphenazine dihydrochloride		272	228	63.603	75	61.374	6.757	48.538	2.838	0.627	false
02096:A03	2096	A03	Prestwick2	Prestwick	321	Streptomycin sulfate		251	217	25.1	46.083	11.665	0	0	-0.674	0	false
02096:A04	2096	A04	Prestwick2	Prestwick	401	Testosterone propionate		257	251	17.51	41.833	3.372	0	0	-0.674	0	false
02096:A05	2096	A05	Prestwick2	Prestwick	322	Alfuzosin hydrochloride		262	190	21.374	37.895	3.08	0	0	-0.674	0	false
02096:A06	2096	A06	Prestwick2	Prestwick	402	Arecoline hydrobromide		223	228	14.798	21.491	13.516	3.734	4.872	-0.332	0.062	false
02096:A07	2096	A07	Prestwick2	Prestwick	323	Chlorpropamide		226	209	12.389	34.45	5.564	3.112	0	-0.674	0	false
02096:A08	2096	A08	Prestwick2	Prestwick	403	Thyroxine (L)		228	190	17.982	18.421	13.627	2.697	9.84	0.016	0.125	false
02096:A09	2096	A09	Prestwick2	Prestwick	324	Phenylpropanolamine hydrochloride		237	276	23.207	29.348	2	0.83	0	-0.674	0	false
02096:A10	2096	A10	Prestwick2	Prestwick	404	Tocopherol (R,S)		264	247	16.667	36.437	1.192	0	0	-0.674	0	false
02096:A11	2096	A11	Prestwick2	Prestwick	325	Ascorbic acid		253	234	28.063	31.197	2.663	0	2.118	-0.526	0.027	false
02096:A12	2096	A12	Prestwick2	Prestwick	405	Pepstatin A		211	221	18.957	22.172	10.191	6.224	2.592	-0.492	0.033	false
02096:A13	2096	A13	Prestwick2	Prestwick	326	Methyldopa (L,-)		227	187	17.621	36.364	0.599	2.905	0	-0.674	0	false
02096:A14	2096	A14	Prestwick2	Prestwick	406	SR-95639A		222	202	21.622	21.287	9.038	3.942	2.995	-0.464	0.038	false
02096:A15	2096	A15	Prestwick2	Prestwick	327	Cefoperazone dihydrate		258	242	27.907	26.86	0.652	0	0	-0.674	0	false
02096:A16	2096	A16	Prestwick2	Prestwick	407	Adamantamine fumarate		258	270	19.767	26.296	6.59	0	2.244	-0.517	0.029	false
02096:A17	2096	A17	Prestwick2	Prestwick	328	Zoxazolamine		276	224	19.565	47.321	8.827	0	0	-0.674	0	false
02096:A18	2096	A18	Prestwick2	Prestwick	408	Butoconazole nitrate		259	257	30.888	33.074	5.968	0	5.409	-0.295	0.069	false
02096:A19	2096	A19	Prestwick2	Prestwick	329	Tacrine hydrochloride hydrate		232	218	40.517	44.037	20.61	1.867	18.608	0.632	0.237	false
02096:A20	2096	A20	Prestwick2	Prestwick	409	Amiodarone hydrochloride		229	239	62.882	58.577	46.54	2.49	34.885	1.775	0.445	false
02096:A21	2096	A21	Prestwick2	Prestwick	330	Bisoprolol fumarate		273	240	31.136	19.583	3.845	0	0	-0.674	0	false
02096:A22	2096	A22	Prestwick2	Prestwick	410	Amphotericin B		275	236	15.636	26.695	9.098	0	0.255	-0.657	0.003	false
02096:B03	2096	B03	Prestwick2	Prestwick	481	Serotonin hydrochloride		267	283	35.955	26.148	4.282	0	0	-0.674	0	false
02096:B04	2096	B04	Prestwick2	Prestwick	561	Tubocurarine chloride pentahydrate (+)		285	300	24.211	24	5.275	0	3.073	-0.459	0.039	false
02096:B05	2096	B05	Prestwick2	Prestwick	482	Cefotiam hydrochloride		261	294	20.69	58.503	17.862	0	0	-0.674	0	false
02096:B06	2096	B06	Prestwick2	Prestwick	562	Dihydroergocristine mesylate		216	241	50.463	47.718	30.081	5.187	18.189	0.603	0.232	false
02096:B07	2096	B07	Prestwick2	Prestwick	483	Azathymine, 6		240	262	32.5	25.954	1.794	0.207	0	-0.674	0	false
02096:B08	2096	B08	Prestwick2	Prestwick	563	Noscapine		274	305	16.788	32.459	4.052	0	0	-0.674	0	false
02096:B09	2096	B09	Prestwick2	Prestwick	484	Benperidol		261	298	39.08	58.054	30.005	0	15.85	0.438	0.202	false
02096:B10	2096	B10	Prestwick2	Prestwick	564	Syrosingopine		275	264	43.273	77.273	47.068	0	19.48	0.693	0.248	false
02096:B11	2096	B11	Prestwick2	Prestwick	485	Cefaclor		279	264	31.541	20.833	2.645	0	0	-0.674	0	false
02096:B12	2096	B12	Prestwick2	Prestwick	565	Atropine sulfate monohydrate		250	232	14.8	21.121	13.789	0	9.221	-0.027	0.118	false
02096:B13	2096	B13	Prestwick2	Prestwick	486	Colistin sulfate		251	222	18.725	28.378	5.757	0	0	-0.674	0	false
02096:B14	2096	B14	Prestwick2	Prestwick	566	Eserine sulfate, physostigmine sulfate		226	267	22.566	29.963	1.979	3.112	0	-0.674	0	false
02096:B15	2096	B15	Prestwick2	Prestwick	487	Daunorubicin hydrochloride		7	10	100	100	102.365	95.855	0	-0.674	0	false
02096:B16	2096	B16	Prestwick2	Prestwick	567	Aconitine		272	281	22.059	25.979	5.271	0	3.507	-0.428	0.045	false
02096:B17	2096	B17	Prestwick2	Prestwick	488	Dosulepin hydrochloride		220	269	79.091	81.784	74.704	4.357	66.254	3.978	0.845	false
02096:B18	2096	B18	Prestwick2	Prestwick	568	Rescinnamin		220	253	56.364	75.099	54.34	4.357	37.48	1.957	0.478	false
02096:B19	2096	B19	Prestwick2	Prestwick	489	Ceftazidime pentahydrate		265	275	21.887	22.182	8.197	0	6.651	-0.207	0.085	false
02096:B20	2096	B20	Prestwick2	Prestwick	569	Dihydroergotoxine mesylate		285	249	50.877	50.201	32.199	0	27.357	1.246	0.349	false
02096:B21	2096	B21	Prestwick2	Prestwick	490	Iobenguane sulfate		280	270	27.5	28.519	0.299	0	0	-0.674	0	false
02096:B22	2096	B22	Prestwick2	Prestwick	570	Emetine dihydrochloride		256	241	85.156	86.722	82.472	0	76.841	4.721	0.98	true
02096:C03	2096	C03	Prestwick2	Prestwick	331	Tremorine dihydrochloride		302	268	36.755	71.642	38.48	0	9.539	-0.005	0.122	false
02096:C04	2096	C04	Prestwick2	Prestwick	411	Androsterone		328	311	21.646	18.971	10.735	0	6.485	-0.219	0.083	false
02096:C05	2096	C05	Prestwick2	Prestwick	332	Practolol		285	291	26.316	29.21	0.007	0	0	-0.674	0	false
02096:C06	2096	C06	Prestwick2	Prestwick	412	Anisomycin		238	240	86.975	90.833	86.747	0.622	82.445	5.115	1.051	true
02096:C07	2096	C07	Prestwick2	Prestwick	333	Zidovudine, AZT		247	286	18.623	16.434	14.663	0	11.109	0.106	0.142	false
02096:C08	2096	C08	Prestwick2	Prestwick	413	Carbarsone		267	350	25.094	18.286	8.903	0	0.578	-0.634	0.007	false
02096:C09	2096	C09	Prestwick2	Prestwick	334	Sulfisoxazole		266	278	23.308	19.424	9.272	0	3.776	-0.409	0.048	false
02096:C10	2096	C10	Prestwick2	Prestwick	414	Apigenin		221	269	21.267	28.625	3.851	4.149	0	-0.674	0	false
02096:C11	2096	C11	Prestwick2	Prestwick	335	Zaprinast		282	289	21.986	26.644	4.829	0	2.382	-0.507	0.03	false
02096:C12	2096	C12	Prestwick2	Prestwick	415	Aspartic acid, N-acetyl (R,S)		249	250	16.867	17.6	14.991	0	14.263	0.327	0.182	false
02096:C13	2096	C13	Prestwick2	Prestwick	336	Chlormezanone		249	234	14.859	26.923	9.456	0	0	-0.674	0	false
02096:C14	2096	C14	Prestwick2	Prestwick	416	Bacampicillin hydrochloride		241	260	24.481	33.462	1.908	0	0	-0.674	0	false
02096:C15	2096	C15	Prestwick2	Prestwick	337	Procainamide hydrochloride		268	292	17.537	24.658	9.316	0	4.242	-0.377	0.054	false
02096:C16	2096	C16	Prestwick2	Prestwick	417	Betulinic acid		307	339	15.309	25.074	10.519	0	2.836	-0.475	0.036	false
02096:C17	2096	C17	Prestwick2	Prestwick	338	N6-methyladenosine		265	320	33.585	29.688	5.292	0	0	-0.674	0	false
02096:C18	2096	C18	Prestwick2	Prestwick	418	Biotin		275	305	20	22.951	8.908	0	7.861	-0.122	0.1	false
02096:C19	2096	C19	Prestwick2	Prestwick	339	Guanfacine hydrochloride		260	237	25	50.633	14.963	0	0	-0.674	0	false
02096:C20	2096	C20	Prestwick2	Prestwick	419	Bisacodyl		292	297	21.918	24.579	6.402	0	5.78	-0.269	0.074	false
02096:C21	2096	C21	Prestwick2	Prestwick	340_2009	Domperidone		238	304	47.059	59.211	36.274	0.622	28.413	1.321	0.362	false
02096:C22	2096	C22	Prestwick2	Prestwick	420	Calciferol		303	315	15.182	15.873	17.413	0	16.787	0.504	0.214	false
02096:D03	2096	D03	Prestwick2	Prestwick	491	Metixene hydrochloride		309	289	95.469	95.502	95.964	0	88.071	5.51	1.123	true
02096:D04	2096	D04	Prestwick2	Prestwick	571	Tetraca�ne hydrochloride		307	318	68.73	61.321	52.536	0	40.039	2.137	0.511	false
02096:D05	2096	D05	Prestwick2	Prestwick	492	Nitrofural		292	312	34.932	30.128	6.532	0	0	-0.674	0	false
02096:D06	2096	D06	Prestwick2	Prestwick	572	Mometasone furoate		300	275	37	37.455	13.355	0	10.701	0.077	0.136	false
02096:D07	2096	D07	Prestwick2	Prestwick	493	Omeprazole		242	277	25.207	30.325	0.08	0	0	-0.674	0	false
02096:D08	2096	D08	Prestwick2	Prestwick	573	Tomatidine		258	266	32.946	37.594	10.708	0	9.179	-0.03	0.117	false
02096:D09	2096	D09	Prestwick2	Prestwick	494	Propylthiouracil		277	303	22.022	28.713	3.273	0	0	-0.674	0	false
02096:D10	2096	D10	Prestwick2	Prestwick	574	Dacarbazine		260	279	38.077	35.484	12.628	0	7.09	-0.177	0.09	false
02096:D11	2096	D11	Prestwick2	Prestwick	495	Terconazole		260	248	41.923	39.919	18.518	0	13.202	0.252	0.168	false
02096:D12	2096	D12	Prestwick2	Prestwick	575	Ipratropium bromide		246	241	26.829	26.556	1.608	0	0	-0.674	0	false
02096:D13	2096	D13	Prestwick2	Prestwick	496	Tiaprofenic acid		274	260	14.964	29.615	7.394	0	0	-0.674	0	false
02096:D14	2096	D14	Prestwick2	Prestwick	576	Acetopromazine maleate salt		231	278	70.13	73.022	62.143	2.075	56.9	3.321	0.726	false
02096:D15	2096	D15	Prestwick2	Prestwick	497	Vancomycin hydrochloride		296	282	44.595	37.589	18.606	0	8.481	-0.079	0.108	false
02096:D16	2096	D16	Prestwick2	Prestwick	577	Rauwolscine hydrochloride		268	318	80.597	23.899	32.903	0	0	-0.674	0	false
02096:D17	2096	D17	Prestwick2	Prestwick	498	Artemisinin		280	272	24.643	36.029	3.918	0	0	-0.674	0	false
02096:D18	2096	D18	Prestwick2	Prestwick	578	Corynanthine hydrochloride		264	295	25.379	28.814	0.921	0	0	-0.674	0	false
02096:D19	2096	D19	Prestwick2	Prestwick	499	Propafenone hydrochloride		268	255	66.418	78.039	63.336	0	58.191	3.412	0.742	false
02096:D20	2096	D20	Prestwick2	Prestwick	579	Palmatine chloride		260	281	28.462	30.961	2.758	0	2.688	-0.486	0.034	false
02096:D21	2096	D21	Prestwick2	Prestwick	500	Ethamivan		279	312	18.638	25.321	8.079	0	3.497	-0.429	0.045	false
02096:D22	2096	D22	Prestwick2	Prestwick	580	Trimethylcolchicinic acid		308	256	12.013	22.656	14.544	0	5.781	-0.269	0.074	false
02096:E03	2096	E03	Prestwick2	Prestwick	341	Furosemide		310	329	28.71	23.708	2.439	0	0	-0.674	0	false
02096:E04	2096	E04	Prestwick2	Prestwick	421	Suloctidil		97	211	97.938	96.209	98.161	29.876	58.572	3.438	0.747	false
02096:E05	2096	E05	Prestwick2	Prestwick	342	Methapyrilene hydrochloride		262	273	46.565	50.183	29.26	0	28.714	1.342	0.366	false
02096:E06	2096	E06	Prestwick2	Prestwick	422	Carcinine		270	289	22.593	24.221	6.209	0	5.828	-0.265	0.074	false
02096:E07	2096	E07	Prestwick2	Prestwick	343	Desipramine hydrochloride		262	280	87.786	82.857	81.397	0	69.592	4.212	0.887	true
02096:E08	2096	E08	Prestwick2	Prestwick	423	Carisoprodol		271	285	32.841	53.684	22.54	0	6.152	-0.242	0.078	false
02096:E09	2096	E09	Prestwick2	Prestwick	344	Clorgyline hydrochloride		255	305	31.373	55.41	22.82	0	3.381	-0.437	0.043	false
02096:E10	2096	E10	Prestwick2	Prestwick	424	Cephalosporanic acid, 7-amino		284	271	17.606	29.889	5.399	0	0	-0.674	0	false
02096:E11	2096	E11	Prestwick2	Prestwick	345	Clenbuterol hydrochloride		285	258	28.07	41.86	10.556	0	0.24	-0.658	0.003	false
02096:E12	2096	E12	Prestwick2	Prestwick	425	Chicago sky blue 6B		216	259	16.667	9.653	21.007	5.187	8.005	-0.112	0.102	false
02096:E13	2096	E13	Prestwick2	Prestwick	346	Maprotiline hydrochloride		227	243	93.833	88.477	89.657	2.905	74.054	4.525	0.944	true
02096:E14	2096	E14	Prestwick2	Prestwick	426	Buflomedil hydrochloride		253	275	28.063	32	3.257	0	1.976	-0.536	0.025	false
02096:E15	2096	E15	Prestwick2	Prestwick	347	Thioguanosine		257	292	30.739	34.932	7.241	0	5.948	-0.257	0.076	false
02096:E16	2096	E16	Prestwick2	Prestwick	427	Chlorogenic acid		267	350	32.584	29.429	4.422	0	0	-0.674	0	false
02096:E17	2096	E17	Prestwick2	Prestwick	348	Chlorprothixene hydrochloride		243	293	86.42	83.276	80.78	0	70.726	4.292	0.902	true
02096:E18	2096	E18	Prestwick2	Prestwick	428_2009	Roxatidine Acetate HCl		275	297	24.727	25.926	3.5	0	2.547	-0.496	0.032	false
02096:E19	2096	E19	Prestwick2	Prestwick	349	Ritodrine hydrochloride		290	291	43.793	30.928	13.135	0	0	-0.674	0	false
02096:E20	2096	E20	Prestwick2	Prestwick	429	Cholecalciferol		308	243	15.909	25.926	9.482	0	1.617	-0.561	0.021	false
02096:E21	2096	E21	Prestwick2	Prestwick	350	Clozapine		308	257	80.195	86.77	79.142	0	78.517	4.839	1.001	true
02096:E22	2096	E22	Prestwick2	Prestwick	430	Cisapride		310	273	56.774	53.114	38.354	0	30.286	1.452	0.386	false
02096:F03	2096	F03	Prestwick2	Prestwick	501	Vigabatrin		301	287	28.904	33.798	5.157	0	3.068	-0.459	0.039	false
02096:F04	2096	F04	Prestwick2	Prestwick	581	Hydrastine hydrochloride		295	283	33.22	39.576	12.36	0	9.289	-0.022	0.118	false
02096:F05	2096	F05	Prestwick2	Prestwick	502	Biperiden hydrochloride		306	261	67.974	62.835	53.144	0	42.791	2.33	0.546	false
02096:F06	2096	F06	Prestwick2	Prestwick	582	Lobelanidine hydrochloride		290	289	36.897	41.176	16.038	0	15.175	0.391	0.194	false
02096:F07	2096	F07	Prestwick2	Prestwick	503	Cetirizine dihydrochloride		272	277	29.044	41.877	11.23	0	1.872	-0.543	0.024	false
02096:F08	2096	F08	Prestwick2	Prestwick	583	Papaverine hydrochloride		254	271	25.591	34.686	3.567	0	0	-0.674	0	false
02096:F09	2096	F09	Prestwick2	Prestwick	504	Etifenin		230	273	35.217	45.421	18.039	2.282	9.323	-0.02	0.119	false
02096:F10	2096	F10	Prestwick2	Prestwick	584	Yohimbine hydrochloride		272	300	23.529	51.333	14.484	0	0	-0.674	0	false
02096:F11	2096	F11	Prestwick2	Prestwick	505	Metaproterenol sulfate, orciprenaline sulfate		282	239	21.277	29.289	3.353	0	0	-0.674	0	false
02096:F12	2096	F12	Prestwick2	Prestwick	585	Lobeline alpha (-) hydrochoride		243	240	43.621	42.5	21.58	0	16.931	0.514	0.216	false
02096:F13	2096	F13	Prestwick2	Prestwick	506	Sisomicin sulfate		281	305	30.249	51.475	19.148	0	2.193	-0.52	0.028	false
02096:F14	2096	F14	Prestwick2	Prestwick	586	Berberine chloride		258	304	24.419	34.211	2.42	0	0	-0.674	0	false
02096:F15	2096	F15	Prestwick2	Prestwick	507	Quercetine dihydrate		292	259	69.521	34.363	33.13	0	0	-0.674	0	false
02096:F16	2096	F16	Prestwick2	Prestwick	587_2009	Cilostazol		282	334	24.823	34.731	3.079	0	0	-0.674	0	false
02096:F17	2096	F17	Prestwick2	Prestwick	508	Resveratrol		276	274	38.406	51.825	24.94	0	15.821	0.436	0.202	false
02096:F18	2096	F18	Prestwick2	Prestwick	588	Galanthamine hydrobromide		263	261	31.559	32.184	5.765	0	3.719	-0.413	0.047	false
02096:F19	2096	F19	Prestwick2	Prestwick	509	Bromperidol		285	253	69.474	67.194	57.386	0	49.53	2.803	0.632	false
02096:F20	2096	F20	Prestwick2	Prestwick	589	Bicuculline (+)		314	282	24.841	25.887	3.452	0	2.349	-0.51	0.03	false
02096:F21	2096	F21	Prestwick2	Prestwick	510	Cyclizine hydrochloride		286	273	61.538	73.626	56.762	0	50.784	2.891	0.648	false
02096:F22	2096	F22	Prestwick2	Prestwick	590	Yohimbinic acid monohydrate		290	247	21.034	30.364	2.721	0	0	-0.674	0	false
02096:G03	2096	G03	Prestwick2	Prestwick	351	Chlorthalidone		349	266	36.39	27.068	5.257	0	0	-0.674	0	false
02096:G04	2096	G04	Prestwick2	Prestwick	431	Coralyne chloride hydrate		212	233	17.925	22.318	10.784	6.017	2.226	-0.518	0.028	false
02096:G05	2096	G05	Prestwick2	Prestwick	352	Dobutamine hydrochloride		337	294	25.223	26.531	2.716	0	1.823	-0.547	0.023	false
02096:G06	2096	G06	Prestwick2	Prestwick	432	Corticosterone		279	286	13.262	18.531	16.748	0	13.016	0.239	0.166	false
02096:G07	2096	G07	Prestwick2	Prestwick	353_2009	Moclobemide		252	307	23.016	21.498	7.936	0	4.635	-0.349	0.059	false
02096:G08	2096	G08	Prestwick2	Prestwick	433	Cyanocobalamin		284	276	16.901	21.377	12.174	0	9.473	-0.009	0.121	false
02096:G09	2096	G09	Prestwick2	Prestwick	354	Clopamide		294	294	22.109	24.49	6.338	0	5.99	-0.254	0.076	false
02096:G10	2096	G10	Prestwick2	Prestwick	434	Cefadroxil		287	253	18.815	33.597	1.835	0	0	-0.674	0	false
02096:G11	2096	G11	Prestwick2	Prestwick	355	Hycanthone		194	226	57.732	80.973	59.615	9.751	33.342	1.667	0.425	false
02096:G12	2096	G12	Prestwick2	Prestwick	435	Cyclosporin A		259	238	23.552	31.933	0.147	0	0	-0.674	0	false
02096:G13	2096	G13	Prestwick2	Prestwick	356	Adenosine 5'-monophosphate monohydrate		267	264	34.082	35.606	10.008	0	8.577	-0.072	0.109	false
02096:G14	2096	G14	Prestwick2	Prestwick	436	Digitoxigenin		236	274	93.22	86.861	88.046	1.037	73.441	4.482	0.936	true
02096:G15	2096	G15	Prestwick2	Prestwick	357	Amoxicillin		293	311	23.549	25.08	4.924	0	4.374	-0.367	0.056	false
02096:G16	2096	G16	Prestwick2	Prestwick	437	Digoxin		233	250	89.7	90.8	88.571	1.66	80.477	4.976	1.026	true
02096:G17	2096	G17	Prestwick2	Prestwick	358	Cephalexin monohydrate		269	285	27.881	22.456	3.927	0	0	-0.674	0	false
02096:G18	2096	G18	Prestwick2	Prestwick	438	Doxorubicin hydrochloride		3	10	100	100	102.365	96.685	0	-0.674	0	false
02096:G19	2096	G19	Prestwick2	Prestwick	359	Dextromethorphan hydrobromide monohydrate		304	304	50	51.316	32.429	0	29.486	1.396	0.376	false
02096:G20	2096	G20	Prestwick2	Prestwick	439	Carbimazole		303	263	19.142	25.856	7.341	0	2.773	-0.48	0.035	false
02096:G21	2096	G21	Prestwick2	Prestwick	360	Droperidol		325	291	40.308	65.292	36.193	0	16.627	0.493	0.212	false
02096:G22	2096	G22	Prestwick2	Prestwick	440	Epiandrosterone		332	258	32.229	46.124	16.532	0	6.464	-0.221	0.082	false
02096:H03	2096	H03	Prestwick2	Prestwick	511	Fluoxetine hydrochloride		323	287	95.975	92.334	93.964	0	82.66	5.13	1.054	true
02096:H04	2096	H04	Prestwick2	Prestwick	591	Laudanosine (R,S)		301	299	33.887	30.1	5.803	0	0	-0.674	0	false
02096:H05	2096	H05	Prestwick2	Prestwick	512	Iohexol		289	277	39.792	24.188	5.435	0	0	-0.674	0	false
02096:H06	2096	H06	Prestwick2	Prestwick	592	Ajmalicine hydrochloride		307	254	38.111	62.992	33.001	0	13.347	0.263	0.17	false
02096:H07	2096	H07	Prestwick2	Prestwick	513	Norcyclobenzaprine		259	242	86.873	94.215	89.18	0	88.703	5.554	1.131	true
02096:H08	2096	H08	Prestwick2	Prestwick	593_2009	Trigonelline		281	295	38.434	25.424	5.428	0	0	-0.674	0	false
02096:H09	2096	H09	Prestwick2	Prestwick	514	Pyrazinamide		302	314	37.748	32.484	10.186	0	2.226	-0.518	0.028	false
02096:H10	2096	H10	Prestwick2	Prestwick	594	Diclofenac sodium		296	294	36.824	32.653	9.684	0	2.803	-0.478	0.036	false
02096:H11	2096	H11	Prestwick2	Prestwick	515	Trimethadione		281	240	34.164	20	1.482	0	0	-0.674	0	false
02096:H12	2096	H12	Prestwick2	Prestwick	595	Calycanthine		293	267	40.273	49.813	24.718	0	19.312	0.682	0.246	false
02096:H13	2096	H13	Prestwick2	Prestwick	516	Lovastatin		283	250	54.77	55.2	38.538	0	34.387	1.74	0.438	false
02096:H14	2096	H14	Prestwick2	Prestwick	596	Convolamine hydrochloride		269	259	39.777	32.819	11.809	0	2.127	-0.525	0.027	false
02096:H15	2096	H15	Prestwick2	Prestwick	517	Nystatine		292	261	24.658	36.015	3.917	0	0	-0.674	0	false
02096:H16	2096	H16	Prestwick2	Prestwick	597	Isocorydine (+)		339	305	32.743	33.77	7.742	0	5.966	-0.256	0.076	false
02096:H17	2096	H17	Prestwick2	Prestwick	518	Budesonide		290	276	17.586	17.754	14.39	0	13.084	0.244	0.167	false
02096:H18	2096	H18	Prestwick2	Prestwick	598	Xylazine		278	267	31.655	34.457	7.511	0	7.454	-0.151	0.095	false
02096:H19	2096	H19	Prestwick2	Prestwick	519	Imipenem		283	261	25.088	31.034	0.525	0	0	-0.674	0	false
02096:H20	2096	H20	Prestwick2	Prestwick	599	Seneciphylline		302	255	31.126	27.451	1.969	0	0	-0.674	0	false
02096:H21	2096	H21	Prestwick2	Prestwick	520	Sulfasalazine		300	270	17.667	30	5.276	0	0	-0.674	0	false
02096:H22	2096	H22	Prestwick2	Prestwick	600	Boldine		303	286	27.723	33.916	4.444	0	1.065	-0.6	0.014	false
02096:I03	2096	I03	Prestwick2	Prestwick	361	Bambuterol hydrochloride		327	266	30.887	35.338	7.642	0	6.123	-0.245	0.078	false
02096:I04	2096	I04	Prestwick2	Prestwick	441	Estradiol-17 beta		282	259	57.801	50.965	37.462	0	26.396	1.179	0.337	false
02096:I05	2096	I05	Prestwick2	Prestwick	362	Betamethasone		281	306	23.132	15.033	12.641	0	3.294	-0.443	0.042	false
02096:I06	2096	I06	Prestwick2	Prestwick	442	Fusaric acid		284	292	32.394	29.452	4.31	0	0	-0.674	0	false
02096:I07	2096	I07	Prestwick2	Prestwick	363	Colchicine		213	219	71.831	66.667	58.595	5.809	42.089	2.281	0.537	false
02096:I08	2096	I08	Prestwick2	Prestwick	443	Gabazine		248	286	28.226	29.371	1.422	0	0.13	-0.665	0.002	false
02096:I09	2096	I09	Prestwick2	Prestwick	364	Metergoline		286	294	88.112	91.156	87.758	0	83.238	5.17	1.061	true
02096:I10	2096	I10	Prestwick2	Prestwick	444	Ginkgolide A		296	256	30.068	55.078	21.69	0	1.25	-0.587	0.016	false
02096:I11	2096	I11	Prestwick2	Prestwick	365	Brinzolamide		257	255	36.576	29.02	6.827	0	0	-0.674	0	false
02096:I12	2096	I12	Prestwick2	Prestwick	445	Cyclobenzaprine hydrochloride		255	234	74.902	79.06	69.847	0	67.444	4.061	0.86	true
02096:I13	2096	I13	Prestwick2	Prestwick	366	Ambroxol hydrochloride		253	237	45.85	39.662	20.992	0	11.513	0.134	0.147	false
02096:I14	2096	I14	Prestwick2	Prestwick	446	Carteolol hydrochloride		295	255	25.085	35.686	3.963	0	0	-0.674	0	false
02096:I15	2096	I15	Prestwick2	Prestwick	367	Benfluorex hydrochloride		269	254	58.364	59.843	44.411	0	40.923	2.199	0.522	false
02096:I16	2096	I16	Prestwick2	Prestwick	447	Hydrocortisone base		274	250	17.153	18.4	14.206	0	13.925	0.303	0.178	false
02096:I17	2096	I17	Prestwick2	Prestwick	368	Bepridil hydrochloride		228	201	90.789	75.124	77.714	2.697	53.117	3.055	0.677	false
02096:I18	2096	I18	Prestwick2	Prestwick	448	Hydroxytacrine maleate (R,S)		298	228	36.577	22.807	2.232	0	0	-0.674	0	false
02096:I19	2096	I19	Prestwick2	Prestwick	369_2009	Meloxicam		308	272	25	30.147	0.192	0	0	-0.674	0	false
02096:I20	2096	I20	Prestwick2	Prestwick	449	Pilocarpine nitrate		290	252	29.31	25.397	0.782	0	0	-0.674	0	false
02096:I21	2096	I21	Prestwick2	Prestwick	370	Benzbromarone		302	248	21.854	27.419	4.344	0	1.054	-0.6	0.013	false
02096:I22	2096	I22	Prestwick2	Prestwick	450	Dicloxacillin sodium salt		275	254	22.545	49.213	12.247	0	0	-0.674	0	false
02096:J03	2096	J03	Prestwick2	Prestwick	521	Glycocholic acid		315	287	28.254	49.129	16.058	0	0	-0.674	0	false
02096:J04	2096	J04	Prestwick2	Prestwick	601	Scoulerine		243	222	34.156	69.82	35.369	0	5.5	-0.288	0.07	false
02096:J05	2096	J05	Prestwick2	Prestwick	522	Thiostrepton		270	225	95.556	98.667	98.363	0	93.287	5.876	1.19	true
02096:J06	2096	J06	Prestwick2	Prestwick	602	Ajmaline		321	278	46.417	38.489	20.509	0	9.387	-0.015	0.12	false
02096:J07	2096	J07	Prestwick2	Prestwick	523	Methionine sulfoximine (L)		278	252	63.309	37.302	31.09	0	1.987	-0.535	0.025	false
02096:J08	2096	J08	Prestwick2	Prestwick	603	Monocrotaline		272	250	30.515	41.6	12.022	0	4.389	-0.366	0.056	false
02096:J09	2096	J09	Prestwick2	Prestwick	524	Tiabendazole		303	289	28.053	26.298	0.969	0	0	-0.674	0	false
02096:J10	2096	J10	Prestwick2	Prestwick	604	Piperlongumine		130	146	100	100	102.365	33.716	60.351	3.563	0.77	false
02096:J11	2096	J11	Prestwick2	Prestwick	525	Rifampicin		290	274	28.276	17.883	7.042	0	0	-0.674	0	false
02096:J12	2096	J12	Prestwick2	Prestwick	605	Hydrocotarnine hydrobromide		293	218	26.28	56.422	20.114	0	0	-0.674	0	false
02096:J13	2096	J13	Prestwick2	Prestwick	526	Ethionamide		242	247	17.769	33.198	2.84	0	0	-0.674	0	false
02096:J14	2096	J14	Prestwick2	Prestwick	606	(-)-Cinchonidine		275	269	37.818	21.933	2.427	0	0	-0.674	0	false
02096:J15	2096	J15	Prestwick2	Prestwick	527	Tenoxicam		286	262	25.524	38.168	6.098	0	0	-0.674	0	false
02096:J16	2096	J16	Prestwick2	Prestwick	607	Eburnamonine (-)		271	238	22.878	31.933	0.31	0	0	-0.674	0	false
02096:J17	2096	J17	Prestwick2	Prestwick	528	Triflusal		282	265	19.504	39.245	2.81	0	0	-0.674	0	false
02096:J18	2096	J18	Prestwick2	Prestwick	608	Cinchonine		260	272	20.769	65.074	22.776	0	0	-0.674	0	false
02096:J19	2096	J19	Prestwick2	Prestwick	529	Mesoridazine besylate		258	249	60.853	61.044	46.988	0	42.114	2.283	0.537	false
02096:J20	2096	J20	Prestwick2	Prestwick	609	Canavanine sulfate monohydrate (L,+)		294	275	23.129	32.727	0.448	0	0	-0.674	0	false
02096:J21	2096	J21	Prestwick2	Prestwick	530	Trolox		272	244	19.853	23.77	8.401	0	6.456	-0.221	0.082	false
02096:J22	2096	J22	Prestwick2	Prestwick	610	Harmaline hydrochloride dihydrate		302	248	46.689	55.242	33.087	0	29.118	1.37	0.371	false
02096:K03	2096	K03	Prestwick2	Prestwick	371	Ketotifen fumarate		295	259	66.441	66.409	54.748	0	49.206	2.781	0.627	false
02096:K04	2096	K04	Prestwick2	Prestwick	451_2009	Alizapride HCl		355	248	28.732	52.016	18.519	0	0	-0.674	0	false
02096:K05	2096	K05	Prestwick2	Prestwick	372	Debrisoquin sulfate		300	293	28.667	92.491	48.418	0	0	-0.674	0	false
02096:K06	2096	K06	Prestwick2	Prestwick	452	Lactobionic acid		291	293	25.773	23.891	4.296	0	0.431	-0.644	0.005	false
02096:K07	2096	K07	Prestwick2	Prestwick	373	Amethopterin (R,S)		255	241	47.843	29.876	15.104	0	0	-0.674	0	false
02096:K08	2096	K08	Prestwick2	Prestwick	453	Lumicolchicine gamma		278	230	35.612	23.043	1.752	0	0	-0.674	0	false
02096:K09	2096	K09	Prestwick2	Prestwick	374	Methylergometrine maleate		284	226	27.817	52.655	18.37	0	0	-0.674	0	false
02096:K10	2096	K10	Prestwick2	Prestwick	454	Lysergol		273	245	36.996	30.204	7.989	0	0	-0.674	0	false
02096:K11	2096	K11	Prestwick2	Prestwick	375	Methiothepin maleate		281	258	86.477	79.845	78.28	0	65.022	3.891	0.829	false
02096:K12	2096	K12	Prestwick2	Prestwick	455	Mebhydroline 1,5-naphtalenedisulfonate		251	224	56.175	62.5	44.892	0	43.754	2.398	0.558	false
02096:K13	2096	K13	Prestwick2	Prestwick	376	Clofazimine		242	255	12.397	16.078	19.15	0	16.802	0.505	0.214	false
02096:K14	2096	K14	Prestwick2	Prestwick	456	Meclocycline sulfosalicylate		253	267	24.111	19.85	8.413	0	2.505	-0.499	0.032	false
02096:K15	2096	K15	Prestwick2	Prestwick	377	Nafronyl oxalate		308	271	50.325	48.339	30.447	0	24.45	1.042	0.312	false
02096:K16	2096	K16	Prestwick2	Prestwick	457	Meclozine dihydrochloride		280	288	46.071	50.694	29.304	0	28.888	1.354	0.368	false
02096:K17	2096	K17	Prestwick2	Prestwick	378	Bezafibrate		295	261	25.085	36.015	4.207	0	0	-0.674	0	false
02096:K18	2096	K18	Prestwick2	Prestwick	458	Melatonin		306	277	24.183	39.711	6.329	0	0	-0.674	0	false
02096:K19	2096	K19	Prestwick2	Prestwick	379	Mimosine		290	277	21.724	44.043	7.866	0	0	-0.674	0	false
02096:K20	2096	K20	Prestwick2	Prestwick	459	Menadione		147	177	100	97.74	100.693	21.841	68.481	4.134	0.873	true
02096:K21	2096	K21	Prestwick2	Prestwick	380	Clebopride maleate		329	243	38.906	48.56	22.863	0	17.239	0.536	0.22	false
02096:K22	2096	K22	Prestwick2	Prestwick	460	Dinoprost trometamol		329	268	25.228	16.791	9.918	0	0.088	-0.668	0.001	false
02096:L03	2096	L03	Prestwick2	Prestwick	531	Pirenperone		311	284	37.621	42.606	17.587	0	16.137	0.459	0.206	false
02096:L04	2096	L04	Prestwick2	Prestwick	611	Harmalol hydrochloride dihydrate		300	313	89.667	87.54	86.137	0	76.746	4.714	0.979	true
02096:L05	2096	L05	Prestwick2	Prestwick	532	Isoquinoline, 6,7-dimethoxy-1-methyl-1,2,3,4-tetrahydro, hydrochloride		314	233	55.732	67.382	48.203	0	42.146	2.285	0.537	false
02096:L06	2096	L06	Prestwick2	Prestwick	612	Harmol hydrochloride monohydrate		263	229	93.916	74.672	79.501	0	54.06	3.121	0.689	false
02096:L07	2096	L07	Prestwick2	Prestwick	533	Phenacetin		313	270	51.118	62.222	41.256	0	35.315	1.805	0.45	false
02096:L08	2096	L08	Prestwick2	Prestwick	613	Harmine hydrochloride		278	238	91.007	83.613	84.142	0	69.809	4.227	0.89	true
02096:L09	2096	L09	Prestwick2	Prestwick	534	Atovaquone		273	242	31.136	34.298	7.041	0	6.725	-0.202	0.086	false
02096:L10	2096	L10	Prestwick2	Prestwick	614	Ellipticine		120	111	100	100	102.365	45.215	48.852	2.756	0.623	false
02096:L11	2096	L11	Prestwick2	Prestwick	535	Methoxamine hydrochloride		270	232	45.556	22.414	8.032	0	0	-0.674	0	false
02096:L12	2096	L12	Prestwick2	Prestwick	615	Chrysene-1,4-quinone		199	197	89.95	85.787	85.032	8.714	65.036	3.892	0.829	false
02096:L13	2096	L13	Prestwick2	Prestwick	953	(S)-(-)-Atenolol		257	223	32.685	36.323	9.59	0	8.967	-0.045	0.114	false
02096:L14	2096	L14	Prestwick2	Prestwick	616	Demecarium bromide		258	263	26.744	19.772	6.684	0	0	-0.674	0	false
02096:L15	2096	L15	Prestwick2	Prestwick	537	Piracetam		288	231	31.25	29.437	3.523	0	0	-0.674	0	false
02096:L16	2096	L16	Prestwick2	Prestwick	617	Quipazine dimaleate salt		299	202	62.876	50.495	40.557	0	23.985	1.01	0.306	false
02096:L17	2096	L17	Prestwick2	Prestwick	538	Phenindione		273	248	28.938	21.371	4.013	0	0	-0.674	0	false
02096:L18	2096	L18	Prestwick2	Prestwick	618	Sparteine (-)		278	260	28.777	14.615	9.12	0	0	-0.674	0	false
02096:L19	2096	L19	Prestwick2	Prestwick	539	Thiocolchicoside		288	240	24.653	22.083	6.393	0	1.991	-0.535	0.025	false
02096:L20	2096	L20	Prestwick2	Prestwick	619	Diflorasone Diacetate		231	261	18.615	32.567	2.733	2.075	0	-0.674	0	false
02096:L21	2096	L21	Prestwick2	Prestwick	540	Clorsulon		281	271	28.114	39.114	8.555	0	0.8	-0.618	0.01	false
02096:L22	2096	L22	Prestwick2	Prestwick	620	Harmane hydrochloride		288	268	38.194	35.448	12.681	0	6.992	-0.184	0.089	false
02096:M03	2096	M03	Prestwick2	Prestwick	381	Lidoflazine		295	275	34.576	28.364	4.985	0	0	-0.674	0	false
02096:M04	2096	M04	Prestwick2	Prestwick	461_2009	Tropisetron HCl		285	226	61.053	73.009	55.975	0	50.078	2.842	0.639	false
02096:M05	2096	M05	Prestwick2	Prestwick	382	Betaxolol hydrochloride		317	245	65.931	60.408	49.962	0	39.427	2.094	0.503	false
02096:M06	2096	M06	Prestwick2	Prestwick	462	Cefixime		294	310	24.83	29.677	0.655	0	0	-0.674	0	false
02096:M07	2096	M07	Prestwick2	Prestwick	383	Nicardipine hydrochloride		296	248	42.568	68.548	40.135	0	19.843	0.719	0.253	false
02096:M08	2096	M08	Prestwick2	Prestwick	463	Metrizamide		283	257	44.523	35.019	16.657	0	4.247	-0.376	0.054	false
02096:M09	2096	M09	Prestwick2	Prestwick	384	Probucol		300	243	27.333	28.395	0.095	0	0	-0.674	0	false
02096:M10	2096	M10	Prestwick2	Prestwick	464	Muramic acid, N-acetyl		281	227	31.317	28.194	2.648	0	0	-0.674	0	false
02096:M11	2096	M11	Prestwick2	Prestwick	385	Mitoxantrone dihydrochloride		20	20	100	95	98.666	90.465	0	-0.674	0	false
02096:M12	2096	M12	Prestwick2	Prestwick	465	Myricetin		260	223	15.385	34.529	3.473	0	0	-0.674	0	false
02096:M13	2096	M13	Prestwick2	Prestwick	386	GBR 12909 dihydrochloride		190	199	81.579	86.935	80.202	10.581	67.763	4.084	0.864	true
02096:M14	2096	M14	Prestwick2	Prestwick	466	Naringenine		285	243	77.193	32.099	36.66	0	0	-0.674	0	false
02096:M15	2096	M15	Prestwick2	Prestwick	387	Carbetapentane citrate		354	226	62.712	64.159	50.554	0	46.677	2.603	0.595	false
02096:M16	2096	M16	Prestwick2	Prestwick	467	Naringin hydrate		302	230	21.192	36.522	1.941	0	0	-0.674	0	false
02096:M17	2096	M17	Prestwick2	Prestwick	388	Dequalinium dichloride		276	221	41.304	58.371	31.749	0	19.526	0.697	0.249	false
02096:M18	2096	M18	Prestwick2	Prestwick	468	Neostigmine bromide		262	220	26.718	25	2.834	0	0	-0.674	0	false
02096:M19	2096	M19	Prestwick2	Prestwick	389	Ketoconazole		308	247	15.584	20.648	13.607	0	10.257	0.046	0.131	false
02096:M20	2096	M20	Prestwick2	Prestwick	469	Niridazole		289	249	28.72	26.908	0.065	0	0	-0.674	0	false
02096:M21	2096	M21	Prestwick2	Prestwick	390	Fusidic acid sodium salt		291	245	28.866	22.857	2.962	0	0	-0.674	0	false
02096:M22	2096	M22	Prestwick2	Prestwick	470	Ceforanide		302	238	31.788	23.529	0.483	0	0	-0.674	0	false
02096:N03	2096	N03	Prestwick2	Prestwick	541	Ciclopirox ethanolamine		285	228	53.684	51.754	35.252	0	29.028	1.364	0.37	false
02096:N04	2096	N04	Prestwick2	Prestwick	621	Methoxy-6-harmalan		316	246	39.557	33.333	12.041	0	3.051	-0.46	0.039	false
02096:N05	2096	N05	Prestwick2	Prestwick	542	Probenecid		324	269	29.321	21.561	3.612	0	0	-0.674	0	false
02096:N06	2096	N06	Prestwick2	Prestwick	622	Stachydrine hydrochloride		268	238	30.597	31.933	4.926	0	3.612	-0.421	0.046	false
02096:N07	2096	N07	Prestwick2	Prestwick	543	Betahistine mesylate		277	256	40.794	37.5	15.963	0	9.556	-0.003	0.122	false
02096:N08	2096	N08	Prestwick2	Prestwick	623	Pyridoxine hydrochloride		281	258	33.452	29.845	5.318	0	0	-0.674	0	false
02096:N09	2096	N09	Prestwick2	Prestwick	544	Tobramycin		305	237	41.967	26.16	8.369	0	0	-0.674	0	false
02096:N10	2096	N10	Prestwick2	Prestwick	624	Cytisine (-)		353	227	46.459	26.432	11.617	0	0	-0.674	0	false
02096:N11	2096	N11	Prestwick2	Prestwick	545	Tetramisole hydrochloride		259	228	33.205	29.386	4.811	0	0	-0.674	0	false
02096:N12	2096	N12	Prestwick2	Prestwick	625	Pseudopelletierine hydrochloride		285	213	44.912	30.986	13.937	0	0	-0.674	0	false
02096:N13	2096	N13	Prestwick2	Prestwick	546	Pregnenolone		265	223	21.887	21.973	8.351	0	6.614	-0.21	0.084	false
02096:N14	2096	N14	Prestwick2	Prestwick	626	Racecadotril		204	193	38.725	32.642	10.966	7.676	0	-0.674	0	false
02096:N15	2096	N15	Prestwick2	Prestwick	547	Molsidomine		310	259	30	32.819	5.176	0	5.081	-0.318	0.065	false
02096:N16	2096	N16	Prestwick2	Prestwick	627	Folic acid		317	250	31.23	48.8	17.834	0	4.314	-0.372	0.055	false
02096:N17	2096	N17	Prestwick2	Prestwick	548	Chloroquine diphosphate		293	234	62.799	71.795	56.262	0	53.223	3.063	0.679	false
02096:N18	2096	N18	Prestwick2	Prestwick	628	Salsolinol hydrobromide		312	229	26.923	43.668	11.116	0	0	-0.674	0	false
02096:N19	2096	N19	Prestwick2	Prestwick	549	Trimetazidine dihydrochloride		319	238	30.094	30.252	3.342	0	0.989	-0.605	0.013	false
02096:N20	2096	N20	Prestwick2	Prestwick	629	Gramine		279	253	30.824	47.826	16.838	0	3.805	-0.407	0.049	false
02096:N21	2096	N21	Prestwick2	Prestwick	550	Parthenolide		113	92	100	100	102.365	51.783	42.283	2.294	0.539	false
02096:N22	2096	N22	Prestwick2	Prestwick	630	Dimethisoquin hydrochloride		277	216	78.7	72.685	67.708	0	55.661	3.234	0.71	false
02096:O03	2096	O03	Prestwick2	Prestwick	391	Terbutaline hemisulfate		277	247	38.628	32.794	11.011	0	2.455	-0.502	0.031	false
02096:O04	2096	O04	Prestwick2	Prestwick	471	Strophantine octahydrate		230	181	91.739	92.265	91.039	3.544	80.364	4.968	1.025	true
02096:O05	2096	O05	Prestwick2	Prestwick	392	Ketanserin tartrate hydrate		288	188	32.986	38.83	11.649	0	9.028	-0.041	0.115	false
02096:O06	2096	O06	Prestwick2	Prestwick	472	Pantothenic acid calcium salt monohydrate		325	225	39.077	32.889	11.386	0	2.469	-0.501	0.031	false
02096:O07	2096	O07	Prestwick2	Prestwick	393	Hemicholinium bromide		301	211	30.897	35.545	7.802	0	6.104	-0.246	0.078	false
02096:O08	2096	O08	Prestwick2	Prestwick	473	Cefotetan		277	194	31.047	22.165	1.995	0	0	-0.674	0	false
02096:O09	2096	O09	Prestwick2	Prestwick	394	Kanamycin A sulfate		221	255	64.253	35.294	30.245	4.149	0	-0.674	0	false
02096:O10	2096	O10	Prestwick2	Prestwick	474	Piperine		283	200	34.982	37.5	12.02	0	11.425	0.128	0.146	false
02096:O11	2096	O11	Prestwick2	Prestwick	395	Amikacin hydrate		270	198	30	31.818	4.436	0	3.614	-0.421	0.046	false
02096:O12	2096	O12	Prestwick2	Prestwick	475	Brompheniramine maleate		251	184	45.02	49.457	27.675	0.454	26.888	1.213	0.343	false
02096:O13	2096	O13	Prestwick2	Prestwick	396	Etoposide		247	167	31.984	31.737	5.722	5.032	0	-0.674	0	false
02096:O14	2096	O14	Prestwick2	Prestwick	476	Primaquine diphosphate		210	219	24.286	30.594	0.346	6.432	0	-0.674	0	false
02096:O15	2096	O15	Prestwick2	Prestwick	397	Clomiphene citrate (Z,E)		250	203	85.6	85.222	81.663	0	74.213	4.536	0.946	true
02096:O16	2096	O16	Prestwick2	Prestwick	477	Progesterone		291	199	54.639	47.739	32.93	0	22.067	0.875	0.281	false
02096:O17	2096	O17	Prestwick2	Prestwick	398	Oxantel pamoate		305	211	35.41	28.436	5.604	0	0	-0.674	0	false
02096:O18	2096	O18	Prestwick2	Prestwick	478	Felodipine		268	213	29.478	34.272	5.898	0	3.947	-0.397	0.05	false
02096:O19	2096	O19	Prestwick2	Prestwick	399	Prochlorperazine dimaleate		283	201	63.958	75.124	59.511	0	54.578	3.158	0.696	false
02096:O20	2096	O20	Prestwick2	Prestwick	479	Methoxy-8-psoralen		322	232	30.745	22.414	2.015	0	0	-0.674	0	false
02096:O21	2096	O21	Prestwick2	Prestwick	400	Hesperidin		221	180	23.982	27.778	2.635	5.681	0	-0.674	0	false
02096:O22	2096	O22	Prestwick2	Prestwick	480	Puromycin dihydrochloride		48	39	93.75	100	98.125	79.54	16.536	0.487	0.211	false
02096:P03	2096	P03	Prestwick2	Prestwick	551	Hexetidine		255	185	28.627	49.189	16.356	0.185	0	-0.674	0	false
02096:P04	2096	P04	Prestwick2	Prestwick	631	Thiamine hydrochloride		249	188	22.49	20.213	9.244	0	5.289	-0.303	0.067	false
02096:P05	2096	P05	Prestwick2	Prestwick	552	Selegiline hydrochloride		255	190	19.216	18.421	12.791	0	10.467	0.061	0.133	false
02096:P06	2096	P06	Prestwick2	Prestwick	632	Dipivefrin hydrochloride		259	156	30.502	23.077	1.69	7.994	0	-0.674	0	false
02096:P07	2096	P07	Prestwick2	Prestwick	553	Pentamidine isethionate		254	151	29.921	21.192	3.478	9.34	0	-0.674	0	false
02096:P08	2096	P08	Prestwick2	Prestwick	633	Thiorphan		219	178	23.744	29.775	1.319	6.634	0	-0.674	0	false
02096:P09	2096	P09	Prestwick2	Prestwick	554	Tolazamide		242	224	23.14	24.107	5.922	0	4.888	-0.331	0.062	false
02096:P10	2096	P10	Prestwick2	Prestwick	634	Riboflavine		289	219	19.377	20.091	11.446	0	10.492	0.062	0.134	false
02096:P11	2096	P11	Prestwick2	Prestwick	555	Nifuroxazide		266	163	30.451	23.313	1.55	6.109	0	-0.674	0	false
02096:P12	2096	P12	Prestwick2	Prestwick	635	Hydroquinine hydrobromide hydrate		266	125	36.842	32	9.213	16.341	0	-0.674	0	false
02096:P13	2096	P13	Prestwick2	Prestwick	556	Mycophenolic acid		192	146	25	13.014	12.867	20.853	0	-0.674	0	false
02096:P14	2096	P14	Prestwick2	Prestwick	636	Epivincamine		251	146	19.92	20.548	10.739	10.687	0	-0.674	0	false
02096:P15	2096	P15	Prestwick2	Prestwick	557	Dirithromycin		192	204	23.958	24.02	5.432	10.166	0	-0.674	0	false
02096:P16	2096	P16	Prestwick2	Prestwick	637	Retrorsine		248	166	36.29	30.723	7.893	5.301	0	-0.674	0	false
02096:P17	2096	P17	Prestwick2	Prestwick	558	Gliclazide		283	170	21.201	32.941	0.702	4.224	0	-0.674	0	false
02096:P18	2096	P18	Prestwick2	Prestwick	638	Conessine		251	162	62.55	46.296	37.229	6.378	10.755	0.081	0.137	false
02096:P19	2096	P19	Prestwick2	Prestwick	559	DO 897/99		241	143	58.506	56.643	42.141	11.494	24.083	1.017	0.307	false
02096:P20	2096	P20	Prestwick2	Prestwick	639	Protoveratrine A		210	167	23.81	13.772	13.113	11.464	0	-0.674	0	false
02096:P21	2096	P21	Prestwick2	Prestwick	560	Prenylamine lactate		75	59	88	64.407	67.893	68.553	0	-0.674	0	false
02096:P22	2096	P22	Prestwick2	Prestwick	640	Solanine alpha		225	164	30.667	28.659	2.551	9.159	0	-0.674	0	false
02097:A03	2097	A03	Prestwick2	Prestwick	641	Sulmazole		373	354	9.651	4.52	2.088	0	0	-0.674	0	false
02097:A04	2097	A04	Prestwick2	Prestwick	721	Althiazide		298	360	9.06	11.111	1.918	6.289	0	-0.674	0	false
02097:A05	2097	A05	Prestwick2	Prestwick	642	Epicatechin-(-)		347	307	14.409	4.56	1.484	3.678	0	-0.674	0	false
02097:A06	2097	A06	Prestwick2	Prestwick	722	Isopyrin hydrochloride		311	299	10.932	4.348	1.249	9.267	0	-0.674	0	false
02097:A07	2097	A07	Prestwick2	Prestwick	643	Flunisolide		309	293	4.207	2.73	7.35	10.466	0	-0.674	0	false
02097:A08	2097	A08	Prestwick2	Prestwick	723	Phenethicillin potassium salt		347	345	7.493	4.638	3.616	0	1.244	-0.579	0.016	false
02097:A09	2097	A09	Prestwick2	Prestwick	644	N-Acetyl-DL-homocysteine Thiolactone		326	320	8.589	7.5	0.869	3.898	0	-0.674	0	false
02097:A10	2097	A10	Prestwick2	Prestwick	724	Sulfamethoxypyridazine		339	309	12.979	5.178	0.835	3.651	0	-0.674	0	false
02097:A11	2097	A11	Prestwick2	Prestwick	645	Flurandrenolide		309	295	10.032	6.441	0.508	10.164	0	-0.674	0	false
02097:A12	2097	A12	Prestwick2	Prestwick	725	Deferoxamine mesylate		313	258	21.406	4.651	6.757	15.16	0	-0.674	0	false
02097:A13	2097	A13	Prestwick2	Prestwick	646	Helveticoside		255	283	85.49	52.65	86.87	19.895	39.623	2.378	0.504	false
02097:A14	2097	A14	Prestwick2	Prestwick	726	Mephentermine hemisulfate		332	296	16.867	9.797	6.847	6.639	0	-0.674	0	false
02097:A15	2097	A15	Prestwick2	Prestwick	647	Myosmine		318	313	8.491	3.834	3.415	6.128	0	-0.674	0	false
02097:A16	2097	A16	Prestwick2	Prestwick	727	Ergocryptine-alpha		321	351	8.1	5.128	2.833	2.915	0	-0.674	0	false
02097:A17	2097	A17	Prestwick2	Prestwick	648	Betonicine		337	371	11.573	6.199	0.477	0.568	0	-0.674	0	false
02097:A18	2097	A18	Prestwick2	Prestwick	728	Sulfadimethoxine		358	317	6.145	2.839	5.833	2.169	0.654	-0.624	0.008	false
02097:A19	2097	A19	Prestwick2	Prestwick	649	Etanidazole		306	301	6.863	4.983	3.852	9.699	0	-0.674	0	false
02097:A20	2097	A20	Prestwick2	Prestwick	729	Sulfanilamide		351	337	8.547	6.825	1.355	0	0.345	-0.648	0.004	false
02097:A21	2097	A21	Prestwick2	Prestwick	650	Butirosin disulfate salt		341	362	7.625	4.972	3.292	0	1.158	-0.585	0.015	false
02097:A22	2097	A22	Prestwick2	Prestwick	730_2009	Balsalazide Sodium		375	403	5.067	2.978	6.543	0	4.764	-0.307	0.061	false
02097:B03	2097	B03	Prestwick2	Prestwick	801	Carbinoxamine maleate salt		398	340	27.889	19.412	21.543	0	15.089	0.488	0.192	false
02097:B04	2097	B04	Prestwick2	Prestwick	881	Niacin		352	357	6.534	4.762	4.246	0	2.971	-0.446	0.038	false
02097:B05	2097	B05	Prestwick2	Prestwick	802	Methazolamide		408	329	9.314	4.863	2.107	0.358	0	-0.674	0	false
02097:B06	2097	B06	Prestwick2	Prestwick	882	Bemegride		330	302	7.879	4.305	3.553	6.027	0	-0.674	0	false
02097:B07	2097	B07	Prestwick2	Prestwick	803	Pyrithyldione		374	331	12.299	7.251	1.727	0.057	0	-0.674	0	false
02097:B08	2097	B08	Prestwick2	Prestwick	883	Digoxigenin		355	288	75.493	65.278	87.941	6.545	77.986	5.333	0.991	true
02097:B09	2097	B09	Prestwick2	Prestwick	804	Spectinomycin dihydrochloride		355	278	6.479	11.151	0.022	8.054	0	-0.674	0	false
02097:B10	2097	B10	Prestwick2	Prestwick	884	Meglumine		364	270	11.264	8.148	1.561	9.261	0	-0.674	0	false
02097:B11	2097	B11	Prestwick2	Prestwick	805	Piromidic acid		320	293	12.813	6.485	1.592	8.852	0	-0.674	0	false
02097:B12	2097	B12	Prestwick2	Prestwick	885	Cantharidin		42	27	100	100	129.618	89.765	29.427	1.592	0.374	false
02097:B13	2097	B13	Prestwick2	Prestwick	806	Trimipramine maleate salt		300	293	35	36.519	38.379	11.786	21.267	0.964	0.27	false
02097:B14	2097	B14	Prestwick2	Prestwick	886	Clioquinol		323	335	7.74	5.373	2.936	2.622	0	-0.674	0	false
02097:B15	2097	B15	Prestwick2	Prestwick	807	Chloropyramine hydrochloride		308	324	33.766	35.185	36.56	5.935	25.538	1.293	0.325	false
02097:B16	2097	B16	Prestwick2	Prestwick	887	Oxybenzone		353	325	11.898	7.692	1.726	0.962	0	-0.674	0	false
02097:B17	2097	B17	Prestwick2	Prestwick	808	Furazolidone		357	317	10.364	5.994	0.562	2.169	0	-0.674	0	false
02097:B18	2097	B18	Prestwick2	Prestwick	888	Promethazine hydrochloride		331	313	49.849	59.425	64.891	4.221	44.899	2.784	0.571	false
02097:B19	2097	B19	Prestwick2	Prestwick	809	Dichlorphenamide		332	311	8.434	4.502	3.007	4.376	0	-0.674	0	false
02097:B20	2097	B20	Prestwick2	Prestwick	889	Chrysin		330	304	20	15.132	12.779	5.726	3.762	-0.385	0.048	false
02097:B21	2097	B21	Prestwick2	Prestwick	810	Sulconazole nitrate		364	337	15.385	18.991	11.945	0	6.358	-0.185	0.081	false
02097:B22	2097	B22	Prestwick2	Prestwick	890	Proxyphylline		401	370	10.224	7.027	0.031	0	0	-0.674	0	false
02097:C03	2097	C03	Prestwick2	Prestwick	651	Glimepiride		366	349	10.929	10.888	3.16	0	2.065	-0.515	0.026	false
02097:C04	2097	C04	Prestwick2	Prestwick	731	Sulfaquinoxaline sodium salt		305	337	12.459	9.496	3.36	5.262	0	-0.674	0	false
02097:C05	2097	C05	Prestwick2	Prestwick	652	Picrotoxinin		322	318	10.248	7.233	0.187	4.787	0	-0.674	0	false
02097:C06	2097	C06	Prestwick2	Prestwick	732	Streptozotocin		336	331	8.929	5.136	2.21	0.772	0	-0.674	0	false
02097:C07	2097	C07	Prestwick2	Prestwick	653	Mepenzolate bromide		345	333	9.275	8.108	0.053	0	0	-0.674	0	false
02097:C08	2097	C08	Prestwick2	Prestwick	733	Metoprolol-(+,-) (+)-tartrate salt		312	298	15.064	4.698	2.064	9.271	0	-0.674	0	false
02097:C09	2097	C09	Prestwick2	Prestwick	654	Benfotiamine		360	298	12.5	7.047	1.739	5.036	0	-0.674	0	false
02097:C10	2097	C10	Prestwick2	Prestwick	734	Flumethasone		280	265	10.714	6.792	0.237	18.944	0	-0.674	0	false
02097:C11	2097	C11	Prestwick2	Prestwick	655	Halcinonide		274	279	5.474	6.452	3.896	17.712	0	-0.674	0	false
02097:C12	2097	C12	Prestwick2	Prestwick	735	Flecainide acetate		254	287	18.11	12.892	9.861	19.439	0	-0.674	0	false
02097:C13	2097	C13	Prestwick2	Prestwick	656	Lanatoside C		322	294	79.503	70.748	94.618	8.408	84.831	5.86	1.078	true
02097:C14	2097	C14	Prestwick2	Prestwick	736	Cefazolin sodium salt		310	257	11.613	8.56	2.099	15.751	0	-0.674	0	false
02097:C15	2097	C15	Prestwick2	Prestwick	657	Benzamil hydrochloride		335	278	53.134	26.978	45.451	8.915	13.193	0.342	0.168	false
02097:C16	2097	C16	Prestwick2	Prestwick	737	Atractyloside potassium salt		340	294	12.647	6.122	1.225	5.768	0	-0.674	0	false
02097:C17	2097	C17	Prestwick2	Prestwick	658	Suxibuzone		366	269	8.743	6.691	1.299	9.412	0	-0.674	0	false
02097:C18	2097	C18	Prestwick2	Prestwick	738	Folinic acid calcium salt		328	290	11.28	4.483	0.899	8.131	0	-0.674	0	false
02097:C19	2097	C19	Prestwick2	Prestwick	659	6-Furfurylaminopurine		316	306	7.278	10.458	0.15	7.477	0	-0.674	0	false
02097:C20	2097	C20	Prestwick2	Prestwick	739	Levonordefrin		375	296	12.533	6.419	1.34	5.338	0	-0.674	0	false
02097:C21	2097	C21	Prestwick2	Prestwick	660	Avermectin B1		326	338	9.202	8.284	0.117	2.182	0	-0.674	0	false
02097:C22	2097	C22	Prestwick2	Prestwick	740	Ebselen		270	214	95.556	74.766	109.286	28.106	68.185	4.578	0.867	true
02097:D03	2097	D03	Prestwick2	Prestwick	811	Bergenin monohydrate		357	372	10.364	11.29	3.01	0	0.907	-0.605	0.012	false
02097:D04	2097	D04	Prestwick2	Prestwick	891	3-Acetylcoumarin		334	386	8.084	3.886	3.683	1.008	0	-0.674	0	false
02097:D05	2097	D05	Prestwick2	Prestwick	812	Cromolyn disodium salt		157	290	24.204	8.966	11.751	33.214	0	-0.674	0	false
02097:D06	2097	D06	Prestwick2	Prestwick	892	Esculin Hydrate		306	309	7.843	5.825	2.554	8.492	0	-0.674	0	false
02097:D07	2097	D07	Prestwick2	Prestwick	813	Bucladesine sodium salt		296	272	12.5	7.721	2.193	15.541	0	-0.674	0	false
02097:D08	2097	D08	Prestwick2	Prestwick	893	Felbinac		303	270	10.231	8.519	1.041	14.816	0	-0.674	0	false
02097:D09	2097	D09	Prestwick2	Prestwick	814	Cefsulodin sodium salt		287	332	9.059	8.133	0.092	7.902	0	-0.674	0	false
02097:D10	2097	D10	Prestwick2	Prestwick	894	Butylparaben		313	262	21.406	17.557	15.462	14.556	0	-0.674	0	false
02097:D11	2097	D11	Prestwick2	Prestwick	815	Fosfosal		281	251	8.897	5.976	1.667	20.91	0	-0.674	0	false
02097:D12	2097	D12	Prestwick2	Prestwick	895	Aminohippuric acid		255	276	13.333	6.884	2.25	20.952	0	-0.674	0	false
02097:D13	2097	D13	Prestwick2	Prestwick	816	Suprofen		249	250	11.647	5.2	0.143	25.755	0	-0.674	0	false
02097:D14	2097	D14	Prestwick2	Prestwick	896	N-Acetyl-L-leucine		374	294	10.16	4.762	1.545	5.639	0	-0.674	0	false
02097:D15	2097	D15	Prestwick2	Prestwick	817	Catechin-(+,-) hydrate		338	255	18.639	10.196	8.436	11.946	0	-0.674	0	false
02097:D16	2097	D16	Prestwick2	Prestwick	897	Pipemidic acid		297	280	9.764	10	1.693	14.187	0	-0.674	0	false
02097:D17	2097	D17	Prestwick2	Prestwick	818	Nadolol		339	293	6.785	7.85	1.977	6.065	0	-0.674	0	false
02097:D18	2097	D18	Prestwick2	Prestwick	898	Dioxybenzone		347	305	23.055	9.836	11.482	3.98	0	-0.674	0	false
02097:D19	2097	D19	Prestwick2	Prestwick	819	Moxalactam disodium salt		320	282	13.75	8.865	3.897	10.512	0	-0.674	0	false
02097:D20	2097	D20	Prestwick2	Prestwick	899	Adrenosterone		326	312	18.405	7.692	6.573	5.105	0	-0.674	0	false
02097:D21	2097	D21	Prestwick2	Prestwick	820	Aminophylline		352	299	9.659	5.351	1.521	4.885	0	-0.674	0	false
02097:D22	2097	D22	Prestwick2	Prestwick	900	Methylatropine nitrate		389	373	9.769	7.507	0.015	0	0	-0.674	0	false
02097:E03	2097	E03	Prestwick2	Prestwick	661	Vitexin		329	377	8.815	8.223	0.213	1.742	0	-0.674	0	false
02097:E04	2097	E04	Prestwick2	Prestwick	741	Nadide		298	341	11.074	7.918	1.264	6.289	0	-0.674	0	false
02097:E05	2097	E05	Prestwick2	Prestwick	662	Gelsemine		311	286	9.003	6.993	0.902	11.229	0	-0.674	0	false
02097:E06	2097	E06	Prestwick2	Prestwick	742	Sulfamethizole		273	297	8.059	6.061	2.235	15.143	0	-0.674	0	false
02097:E07	2097	E07	Prestwick2	Prestwick	663	Solasodine		332	319	10.843	5.016	0.865	3.169	0	-0.674	0	false
02097:E08	2097	E08	Prestwick2	Prestwick	743	Medrysone		264	254	10.606	10.236	2.48	22.951	0	-0.674	0	false
02097:E09	2097	E09	Prestwick2	Prestwick	664	Delcorine		245	274	10.204	3.285	2.509	22.72	0	-0.674	0	false
02097:E10	2097	E10	Prestwick2	Prestwick	744	Flunixin meglumine		288	277	7.639	5.054	3.226	15.96	0	-0.674	0	false
02097:E11	2097	E11	Prestwick2	Prestwick	665	Evoxine		260	266	8.846	7.519	0.664	21.727	0	-0.674	0	false
02097:E12	2097	E12	Prestwick2	Prestwick	745	Spiramycin		248	235	17.339	19.149	13.507	28.165	0	-0.674	0	false
02097:E13	2097	E13	Prestwick2	Prestwick	666_2009	Nisoldipine		277	248	8.664	9.677	0.656	21.949	0	-0.674	0	false
02097:E14	2097	E14	Prestwick2	Prestwick	746	Glycopyrrolate		294	307	7.823	8.795	0.566	10.554	0	-0.674	0	false
02097:E15	2097	E15	Prestwick2	Prestwick	667	Foliosidine		308	310	11.688	7.419	1.386	8.047	0	-0.674	0	false
02097:E16	2097	E16	Prestwick2	Prestwick	747	Cefamandole sodium salt		271	286	6.273	5.594	3.879	17.096	0	-0.674	0	false
02097:E17	2097	E17	Prestwick2	Prestwick	668	Skimmianine		318	299	13.836	7.358	2.944	8.24	0	-0.674	0	false
02097:E18	2097	E18	Prestwick2	Prestwick	748	Monensin sodium salt		371	310	53.369	40.323	54.628	3.225	42.56	2.604	0.541	false
02097:E19	2097	E19	Prestwick2	Prestwick	669	Anabasine		299	307	10.033	5.537	1.117	9.82	0	-0.674	0	false
02097:E20	2097	E20	Prestwick2	Prestwick	749	Isoetharine mesylate salt		329	330	8.815	7.576	0.65	1.949	0	-0.674	0	false
02097:E21	2097	E21	Prestwick2	Prestwick	670	Tetrandrine		127	113	99.213	99.115	128.434	64.321	53.877	3.476	0.685	false
02097:E22	2097	E22	Prestwick2	Prestwick	750	Mevalonic-D, L acid lactone		365	333	8.493	9.309	0.28	0	0	-0.674	0	false
02097:F03	2097	F03	Prestwick2	Prestwick	821	Azlocillin sodium salt		331	356	12.085	7.865	1.981	1.448	0	-0.674	0	false
02097:F04	2097	F04	Prestwick2	Prestwick	901	Hymecromone		357	299	10.084	9.699	1.728	4.885	0	-0.674	0	false
02097:F05	2097	F05	Prestwick2	Prestwick	822	Clidinium bromide		279	319	8.602	8.464	0.209	10.943	0	-0.674	0	false
02097:F06	2097	F06	Prestwick2	Prestwick	902	Caffeic acid		300	272	8	7.721	1.159	14.954	0	-0.674	0	false
02097:F07	2097	F07	Prestwick2	Prestwick	823	Sulfamonomethoxine		304	259	11.184	7.336	0.954	16.329	0	-0.674	0	false
02097:F08	2097	F08	Prestwick2	Prestwick	903	Diloxanide furoate		310	295	9.355	8.475	0.359	10.017	0	-0.674	0	false
02097:F09	2097	F09	Prestwick2	Prestwick	824	Benzthiazide		295	282	8.136	9.929	0.432	14.179	0	-0.674	0	false
02097:F10	2097	F10	Prestwick2	Prestwick	904	Metyrapone		269	278	15.242	10.791	6.307	18.596	0	-0.674	0	false
02097:F11	2097	F11	Prestwick2	Prestwick	825	Trichlormethiazide		262	273	10.687	7.326	0.577	20.377	0	-0.674	0	false
02097:F12	2097	F12	Prestwick2	Prestwick	905	Urapidil hydrochloride		270	296	10	5.743	1.003	15.734	0	-0.674	0	false
02097:F13	2097	F13	Prestwick2	Prestwick	826	Oxalamine citrate salt		245	258	11.02	9.302	2.158	25.134	0	-0.674	0	false
02097:F14	2097	F14	Prestwick2	Prestwick	906	Fluspirilen		268	253	9.701	11.858	2.9	22.515	0	-0.674	0	false
02097:F15	2097	F15	Prestwick2	Prestwick	827	Propantheline bromide		294	264	13.605	11.364	5.474	17.042	0	-0.674	0	false
02097:F16	2097	F16	Prestwick2	Prestwick	907	S-(+)-ibuprofen		293	268	4.096	9.701	2.731	16.585	0	-0.674	0	false
02097:F17	2097	F17	Prestwick2	Prestwick	828	Lasalocid sodium salt		318	298	54.717	38.926	54.69	8.391	34.566	1.988	0.439	false
02097:F18	2097	F18	Prestwick2	Prestwick	908	Ethynodiol diacetate		316	312	8.861	11.218	1.842	6.572	0	-0.674	0	false
02097:F19	2097	F19	Prestwick2	Prestwick	829	Dimethadione		325	295	8	8.814	0.421	7.817	0	-0.674	0	false
02097:F20	2097	F20	Prestwick2	Prestwick	909	Nabumetone		304	354	20.724	15.537	13.591	5.409	4.615	-0.319	0.059	false
02097:F21	2097	F21	Prestwick2	Prestwick	830	Ethaverine hydrochloride		344	336	8.721	9.524	0.595	0	0	-0.674	0	false
02097:F22	2097	F22	Prestwick2	Prestwick	910	Nisoxetine hydrochloride		289	346	29.066	26.59	27.261	7.609	19.356	0.816	0.246	false
02097:G03	2097	G03	Prestwick2	Prestwick	671	Dydrogesterone		330	385	11.515	9.61	2.735	1.595	0.237	-0.656	0.003	false
02097:G04	2097	G04	Prestwick2	Prestwick	751	Terazosin hydrochloride		313	344	11.182	9.302	2.279	4.089	0	-0.674	0	false
02097:G05	2097	G05	Prestwick2	Prestwick	672	(d,l)-Tetrahydroberberine		316	298	12.025	8.054	2.064	8.685	0	-0.674	0	false
02097:G06	2097	G06	Prestwick2	Prestwick	752	Phenazopyridine hydrochloride		292	283	3.082	4.24	7.169	14.468	0	-0.674	0	false
02097:G07	2097	G07	Prestwick2	Prestwick	673	Deltaline		284	287	8.099	11.498	1.463	15.038	0	-0.674	0	false
02097:G08	2097	G08	Prestwick2	Prestwick	753	Demeclocycline hydrochloride		320	299	6.563	7.358	2.474	7.947	0	-0.674	0	false
02097:G09	2097	G09	Prestwick2	Prestwick	674	Graveoline		286	306	8.392	10.131	0.759	11.878	0	-0.674	0	false
02097:G10	2097	G10	Prestwick2	Prestwick	754	Fenoprofen calcium salt dihydrate		317	310	5.994	10.323	0.898	6.727	0	-0.674	0	false
02097:G11	2097	G11	Prestwick2	Prestwick	675	Hippeastrine hydrobromide		310	295	12.903	9.492	3.688	10.017	0	-0.674	0	false
02097:G12	2097	G12	Prestwick2	Prestwick	755	Piperacillin sodium salt		268	281	10.448	7.117	0.258	18.29	0	-0.674	0	false
02097:G13	2097	G13	Prestwick2	Prestwick	676	Beta-Escin		260	288	17.692	13.542	9.988	18.408	0	-0.674	0	false
02097:G14	2097	G14	Prestwick2	Prestwick	756	Diethylstilbestrol		319	303	9.091	22.442	9.585	7.49	0	-0.674	0	false
02097:G15	2097	G15	Prestwick2	Prestwick	677	Gossypol		284	290	5.986	4.483	4.843	14.585	0	-0.674	0	false
02097:G16	2097	G16	Prestwick2	Prestwick	757	Chlorotrianisene		307	340	9.446	8.824	0.663	4.969	0	-0.674	0	false
02097:G17	2097	G17	Prestwick2	Prestwick	678	Ricinine		275	289	13.091	6.92	2.094	16.056	0	-0.674	0	false
02097:G18	2097	G18	Prestwick2	Prestwick	758	Ribostamycin sulfate salt		182	288	8.791	6.597	1.327	29.849	0	-0.674	0	false
02097:G19	2097	G19	Prestwick2	Prestwick	679	Delsoline		233	300	7.296	7.333	1.944	20.557	0	-0.674	0	false
02097:G20	2097	G20	Prestwick2	Prestwick	759	Methacholine chloride		246	331	6.504	11.782	0.467	13.973	0	-0.674	0	false
02097:G21	2097	G21	Prestwick2	Prestwick	680	Fluorocurarine chloride		360	358	10	6.983	0.166	0	0	-0.674	0	false
02097:G22	2097	G22	Prestwick2	Prestwick	760	Pipenzolate bromide		341	381	6.158	11.286	0.125	0	0	-0.674	0	false
02097:H03	2097	H03	Prestwick2	Prestwick	831	Butacaine		330	356	10	10.112	1.945	1.595	0	-0.674	0	false
02097:H04	2097	H04	Prestwick2	Prestwick	911	(+)-Isoproterenol (+)-bitartrate salt		302	327	10.596	6.422	0.101	6.362	0	-0.674	0	false
02097:H05	2097	H05	Prestwick2	Prestwick	832	Cefoxitin sodium salt		327	296	7.339	9.459	0.478	7.373	0	-0.674	0	false
02097:H06	2097	H06	Prestwick2	Prestwick	912	Monobenzone		247	304	12.146	11.842	4.71	17.9	0	-0.674	0	false
02097:H07	2097	H07	Prestwick2	Prestwick	833	Ifosfamide		280	292	10.357	13.356	4.399	14.87	0	-0.674	0	false
02097:H08	2097	H08	Prestwick2	Prestwick	913	2-Aminobenzenesulfonamide		303	356	8.911	7.022	0.951	5.556	0	-0.674	0	false
02097:H09	2097	H09	Prestwick2	Prestwick	834	Novobiocin sodium salt		276	341	9.058	7.331	0.633	9.516	0	-0.674	0	false
02097:H10	2097	H10	Prestwick2	Prestwick	914	Estrone		311	321	12.54	8.723	2.899	5.948	0	-0.674	0	false
02097:H11	2097	H11	Prestwick2	Prestwick	835	Tetrahydroxy-1,4-quinone monohydrate		265	300	10.943	9.333	2.122	15.864	0	-0.674	0	false
02097:H12	2097	H12	Prestwick2	Prestwick	915	Lorglumide sodium salt		275	329	8.727	4.255	2.954	10.021	0	-0.674	0	false
02097:H13	2097	H13	Prestwick2	Prestwick	836	Indoprofen		298	278	11.074	14.029	5.386	14.343	0	-0.674	0	false
02097:H14	2097	H14	Prestwick2	Prestwick	916	Nitrendipine		308	301	7.792	12.957	2.219	9.405	0	-0.674	0	false
02097:H15	2097	H15	Prestwick2	Prestwick	837	Carbenoxolone disodium salt		276	342	9.783	6.433	0.699	9.516	0	-0.674	0	false
02097:H16	2097	H16	Prestwick2	Prestwick	917	Flurbiprofen		313	334	7.668	11.377	1.061	4.089	0	-0.674	0	false
02097:H17	2097	H17	Prestwick2	Prestwick	838	Iocetamic acid		272	296	4.779	7.095	3.98	15.44	0	-0.674	0	false
02097:H18	2097	H18	Prestwick2	Prestwick	918	Nimodipine		258	328	8.14	10.671	0.935	12.665	0	-0.674	0	false
02097:H19	2097	H19	Prestwick2	Prestwick	839	Ganciclovir		295	341	8.475	8.211	0.474	6.729	0	-0.674	0	false
02097:H20	2097	H20	Prestwick2	Prestwick	919	Bacitracin		305	374	7.869	8.824	0.512	5.262	0	-0.674	0	false
02097:H21	2097	H21	Prestwick2	Prestwick	840	Ethopropazine hydrochloride		328	327	48.78	45.566	54.747	2.549	50.662	3.228	0.644	false
02097:H22	2097	H22	Prestwick2	Prestwick	920	L(-)-vesamicol hydrochloride		334	367	10.479	6.267	0.293	1.008	0	-0.674	0	false
02097:I03	2097	I03	Prestwick2	Prestwick	681	Austricine hydrate		307	389	14.658	9.254	4.835	4.969	0	-0.674	0	false
02097:I04	2097	I04	Prestwick2	Prestwick	761	Butamben		288	317	11.111	11.356	3.611	9.925	0	-0.674	0	false
02097:I05	2097	I05	Prestwick2	Prestwick	682	beta- Belladonnine dichloroethylate		285	289	10.526	6.574	0.05	14.59	0	-0.674	0	false
02097:I06	2097	I06	Prestwick2	Prestwick	762	Sulfapyridine		242	287	9.917	9.408	1.408	21.199	0	-0.674	0	false
02097:I07	2097	I07	Prestwick2	Prestwick	683	Pempidine tartrate		297	270	10.101	8.889	1.194	15.696	0	-0.674	0	false
02097:I08	2097	I08	Prestwick2	Prestwick	763	Meclofenoxate hydrochloride		261	275	13.793	6.545	2.364	20.222	0	-0.674	0	false
02097:I09	2097	I09	Prestwick2	Prestwick	684	Heliotrine		274	324	10.584	10.802	2.845	10.922	0	-0.674	0	false
02097:I10	2097	I10	Prestwick2	Prestwick	764	Furaltadone hydrochloride		265	283	7.547	6.007	2.652	18.429	0	-0.674	0	false
02097:I11	2097	I11	Prestwick2	Prestwick	685	Nitrarine dihydrochloride		131	223	38.931	34.529	39.965	47.137	0	-0.674	0	false
02097:I12	2097	I12	Prestwick2	Prestwick	765	Ethoxyquin		281	317	14.947	12.934	7.532	10.952	0	-0.674	0	false
02097:I13	2097	I13	Prestwick2	Prestwick	686	Lycorine hydrochloride		265	248	48.302	31.048	44.597	23.71	6.871	-0.145	0.087	false
02097:I14	2097	I14	Prestwick2	Prestwick	766	Tinidazole		314	288	10.828	12.153	3.938	10.487	0	-0.674	0	false
02097:I15	2097	I15	Prestwick2	Prestwick	687	Karakoline		273	311	11.722	13.183	5.298	13.03	0	-0.674	0	false
02097:I16	2097	I16	Prestwick2	Prestwick	767	Guanadrel sulfate		264	329	9.47	9.119	0.879	11.634	0	-0.674	0	false
02097:I17	2097	I17	Prestwick2	Prestwick	688	Estropipate		264	307	10.985	8.143	1.35	14.954	0	-0.674	0	false
02097:I18	2097	I18	Prestwick2	Prestwick	768	Vidarabine		285	312	11.228	19.872	9.443	11.119	0	-0.674	0	false
02097:I19	2097	I19	Prestwick2	Prestwick	689	Ungerine nitrate		265	319	6.792	6.583	2.825	12.997	0	-0.674	0	false
02097:I20	2097	I20	Prestwick2	Prestwick	769	Sulfameter		342	312	7.602	15.385	3.715	2.923	0	-0.674	0	false
02097:I21	2097	I21	Prestwick2	Prestwick	690	Napelline		286	337	10.49	5.935	0.509	8.049	0	-0.674	0	false
02097:I22	2097	I22	Prestwick2	Prestwick	770	Isopropamide iodide		338	347	10.059	8.069	0.61	0.422	0	-0.674	0	false
02097:J03	2097	J03	Prestwick2	Prestwick	841	Securinine		269	371	16.357	15.094	10.04	10.543	0	-0.674	0	false
02097:J04	2097	J04	Prestwick2	Prestwick	921	Nizatidine		271	351	9.963	8.832	1.053	10.249	0	-0.674	0	false
02097:J05	2097	J05	Prestwick2	Prestwick	842	Trimeprazine tartrate		327	338	63.303	47.633	66.958	2.035	54.219	3.502	0.689	false
02097:J06	2097	J06	Prestwick2	Prestwick	922	Thioperamide maleate		310	322	12.581	10.87	4.378	5.943	0	-0.674	0	false
02097:J07	2097	J07	Prestwick2	Prestwick	843	Nafcillin sodium salt monohydrate		277	270	9.386	11.111	2.161	18.63	0	-0.674	0	false
02097:J08	2097	J08	Prestwick2	Prestwick	923	Xamoterol hemifumarate		252	311	7.937	8.682	0.558	16.111	0	-0.674	0	false
02097:J09	2097	J09	Prestwick2	Prestwick	844	Procyclidine hydrochloride		221	331	32.127	43.807	41.155	17.64	7.268	-0.115	0.092	false
02097:J10	2097	J10	Prestwick2	Prestwick	924	Rolipram		227	307	5.286	14.658	1.5	20.381	0	-0.674	0	false
02097:J11	2097	J11	Prestwick2	Prestwick	845	Amiprilose hydrochloride		261	310	5.747	11.29	0.429	14.941	0	-0.674	0	false
02097:J12	2097	J12	Prestwick2	Prestwick	925	Thonzonium bromide		193	287	67.876	46.69	69.728	28.386	25.024	1.253	0.318	false
02097:J13	2097	J13	Prestwick2	Prestwick	846	Ethynylestradiol 3-methyl ether		225	281	9.333	11.388	2.308	24.598	0	-0.674	0	false
02097:J14	2097	J14	Prestwick2	Prestwick	926	Idazoxan hydrochloride		224	280	16.964	14.643	10.188	24.895	0	-0.674	0	false
02097:J15	2097	J15	Prestwick2	Prestwick	847	(-) -Levobunolol hydrochloride		290	335	14.138	11.343	5.857	7.462	0	-0.674	0	false
02097:J16	2097	J16	Prestwick2	Prestwick	927_2009	Quinapril HCl		249	353	11.647	8.782	2.274	13.476	0	-0.674	0	false
02097:J17	2097	J17	Prestwick2	Prestwick	848	Iodixanol		247	341	12.146	8.211	2.26	13.77	0	-0.674	0	false
02097:J18	2097	J18	Prestwick2	Prestwick	928	Nilutamide		254	326	10.63	7.362	0.558	13.554	0	-0.674	0	false
02097:J19	2097	J19	Prestwick2	Prestwick	849	Rolitetracycline		284	305	8.803	6.885	1.124	12.322	0	-0.674	0	false
02097:J20	2097	J20	Prestwick2	Prestwick	929	Ketorolac tromethamine		292	283	10.274	8.834	1.286	14.468	0	-0.674	0	false
02097:J21	2097	J21	Prestwick2	Prestwick	850	Equilin		319	336	15.047	16.667	10.125	3.209	3.559	-0.4	0.045	false
02097:J22	2097	J22	Prestwick2	Prestwick	930	Protriptyline hydrochloride		329	320	89.058	76.563	105.657	3.458	97.686	6.85	1.242	true
02097:K03	2097	K03	Prestwick2	Prestwick	691	Fillalbin		286	327	11.189	10.398	3.022	8.709	0	-0.674	0	false
02097:K04	2097	K04	Prestwick2	Prestwick	771	Alclometasone dipropionate		251	285	8.367	7.368	1.123	20.18	0	-0.674	0	false
02097:K05	2097	K05	Prestwick2	Prestwick	692_2009	Citalopram Hydrobromide		208	256	28.846	28.125	28.133	30.863	0	-0.674	0	false
02097:K06	2097	K06	Prestwick2	Prestwick	772	Leflunomide		240	280	14.167	8.571	4.009	22.548	0	-0.674	0	false
02097:K07	2097	K07	Prestwick2	Prestwick	693	Promazine hydrochloride		326	289	38.65	41.522	44.473	8.576	28.697	1.536	0.365	false
02097:K08	2097	K08	Prestwick2	Prestwick	773	Norgestrel-(-)-D		228	320	17.105	14.063	9.902	18.273	0	-0.674	0	false
02097:K09	2097	K09	Prestwick2	Prestwick	694	Sulfamerazine		251	296	9.562	13.176	3.684	18.521	0	-0.674	0	false
02097:K10	2097	K10	Prestwick2	Prestwick	774	Fluocinonide		224	287	8.482	5.226	2.482	23.839	0	-0.674	0	false
02097:K11	2097	K11	Prestwick2	Prestwick	695	Acacetin		228	240	22.807	15.833	15.343	30.344	0	-0.674	0	false
02097:K12	2097	K12	Prestwick2	Prestwick	775	Sulfamethazine sodium salt		215	301	10.233	6.977	0.003	23.047	0	-0.674	0	false
02097:K13	2097	K13	Prestwick2	Prestwick	696	Ethotoin		236	292	11.017	10.274	2.811	21.324	0	-0.674	0	false
02097:K14	2097	K14	Prestwick2	Prestwick	776	Guaifenesin		258	296	6.202	16.216	3.233	17.494	0	-0.674	0	false
02097:K15	2097	K15	Prestwick2	Prestwick	697	3-alpha-Hydroxy-5-beta-androstan-17-one		228	305	15.789	15.41	9.83	20.536	0	-0.674	0	false
02097:K16	2097	K16	Prestwick2	Prestwick	777	Alexidine dihydrochloride		55	115	100	96.522	127.271	74.581	46.106	2.877	0.586	false
02097:K17	2097	K17	Prestwick2	Prestwick	698	Tetrahydrozoline hydrochloride		279	325	8.961	11.692	2.236	10.038	0	-0.674	0	false
02097:K18	2097	K18	Prestwick2	Prestwick	778	Proadifen hydrochloride		241	302	40.249	48.675	50.489	19.082	17.906	0.705	0.228	false
02097:K19	2097	K19	Prestwick2	Prestwick	699	Hexestrol		292	324	6.507	11.42	0.224	8.282	0	-0.674	0	false
02097:K20	2097	K20	Prestwick2	Prestwick	779	Zomepirac sodium salt		306	366	8.497	8.47	0.283	5.116	0	-0.674	0	false
02097:K21	2097	K21	Prestwick2	Prestwick	700	Cefmetazole sodium salt		306	311	9.15	6.752	0.955	8.19	0	-0.674	0	false
02097:K22	2097	K22	Prestwick2	Prestwick	780	Cinoxacin		357	386	10.364	9.585	1.86	0	1.64	-0.548	0.021	false
02097:L03	2097	L03	Prestwick2	Prestwick	851_2009	Paroxetine Hydrochloride		334	383	81.437	76.762	100.116	1.008	95.779	6.703	1.218	true
02097:L04	2097	L04	Prestwick2	Prestwick	931	Propofol		309	367	24.919	16.894	17.632	4.675	6.692	-0.159	0.085	false
02097:L05	2097	L05	Prestwick2	Prestwick	852	Doxycycline hyclate		302	284	10.265	7.746	0.546	12.85	0	-0.674	0	false
02097:L06	2097	L06	Prestwick2	Prestwick	932	S(-)Eticlopride hydrochloride		269	295	40.149	35.932	41.819	16.031	25.317	1.276	0.322	false
02097:L07	2097	L07	Prestwick2	Prestwick	853	Liothyronine		265	354	12.453	8.757	2.857	11.129	0	-0.674	0	false
02097:L08	2097	L08	Prestwick2	Prestwick	933	Primidone		279	261	7.168	8.429	1.3	19.695	0	-0.674	0	false
02097:L09	2097	L09	Prestwick2	Prestwick	854	Roxithromycin		291	303	5.498	14.191	1.343	11.597	0	-0.674	0	false
02097:L10	2097	L10	Prestwick2	Prestwick	934	Flucytosine		254	326	9.449	9.816	1.334	13.554	0	-0.674	0	false
02097:L11	2097	L11	Prestwick2	Prestwick	855	Beclomethasone dipropionate		256	321	7.031	5.919	3.095	14.015	0	-0.674	0	false
02097:L12	2097	L12	Prestwick2	Prestwick	935	(-)-MK 801 hydrogen maleate		268	274	15.299	7.299	3.994	19.347	0	-0.674	0	false
02097:L13	2097	L13	Prestwick2	Prestwick	856	Tolmetin sodium salt dihydrate		287	244	8.362	8.607	0.291	21.086	0	-0.674	0	false
02097:L14	2097	L14	Prestwick2	Prestwick	936	Bephenium hydroxynaphthoate		292	290	10.959	8.276	1.42	13.412	0	-0.674	0	false
02097:L15	2097	L15	Prestwick2	Prestwick	857	(+) -Levobunolol hydrochloride		244	320	15.164	15	9.088	15.926	0	-0.674	0	false
02097:L16	2097	L16	Prestwick2	Prestwick	937	Dehydroisoandosterone 3-acetate		312	319	6.731	12.853	1.358	6.103	0	-0.674	0	false
02097:L17	2097	L17	Prestwick2	Prestwick	858	Doxazosin mesylate		228	264	20.175	22.727	18.033	26.723	0	-0.674	0	false
02097:L18	2097	L18	Prestwick2	Prestwick	938	Benserazide hydrochloride		314	352	5.414	10.511	1.202	3.942	0	-0.674	0	false
02097:L19	2097	L19	Prestwick2	Prestwick	859	Fluvastatin sodium salt		304	353	37.829	38.527	41.841	5.409	31.717	1.769	0.403	false
02097:L20	2097	L20	Prestwick2	Prestwick	939	Iodipamide		335	325	13.433	11.692	5.567	1.824	3.222	-0.426	0.041	false
02097:L21	2097	L21	Prestwick2	Prestwick	860	Methylhydantoin-5-(L)		341	288	7.918	8.681	0.572	6.545	0	-0.674	0	false
02097:L22	2097	L22	Prestwick2	Prestwick	940	Esculetin		348	368	6.609	9.783	0.804	0	0	-0.674	0	false
02097:M03	2097	M03	Prestwick2	Prestwick	701	Trihexyphenidyl-D,L Hydrochloride		332	357	35.241	34.454	37.166	1.302	33.059	1.872	0.42	false
02097:M04	2097	M04	Prestwick2	Prestwick	781	Clobetasol propionate		321	342	15.265	12.573	7.526	2.915	3.23	-0.426	0.041	false
02097:M05	2097	M05	Prestwick2	Prestwick	702	Succinylsulfathiazole		297	330	9.091	12.727	3.031	6.643	0	-0.674	0	false
02097:M06	2097	M06	Prestwick2	Prestwick	782	Podophyllotoxin		245	288	30.612	20.139	24.062	20.608	0	-0.674	0	false
02097:M07	2097	M07	Prestwick2	Prestwick	703	Famprofazone		304	329	12.5	4.863	0.266	5.767	0	-0.674	0	false
02097:M08	2097	M08	Prestwick2	Prestwick	783	Clofibric acid		314	309	12.42	12.621	5.44	7.318	0	-0.674	0	false
02097:M09	2097	M09	Prestwick2	Prestwick	704	Bromopride		264	298	11.742	10.738	3.665	16.312	0	-0.674	0	false
02097:M10	2097	M10	Prestwick2	Prestwick	784	Bendroflumethiazide		305	294	14.426	12.925	7.139	10.902	0	-0.674	0	false
02097:M11	2097	M11	Prestwick2	Prestwick	705	Methyl benzethonium chloride		215	279	59.07	50.179	65.523	26.366	35.497	2.06	0.451	false
02097:M12	2097	M12	Prestwick2	Prestwick	785	Dicumarol		244	276	9.836	6.884	0.355	22.565	0	-0.674	0	false
02097:M13	2097	M13	Prestwick2	Prestwick	706_2009	Chlorcyclizine hydrochloride		270	294	57.037	40.816	57.693	16.035	29.692	1.613	0.377	false
02097:M14	2097	M14	Prestwick2	Prestwick	786	Methimazole		274	325	9.854	6.462	0.627	10.771	0	-0.674	0	false
02097:M15	2097	M15	Prestwick2	Prestwick	707	Diphenylpyraline hydrochloride		260	379	40	34.037	40.429	11.863	26.152	1.34	0.332	false
02097:M16	2097	M16	Prestwick2	Prestwick	787	Merbromin		277	348	1.805	10.057	4.197	9.369	0	-0.674	0	false
02097:M17	2097	M17	Prestwick2	Prestwick	708	Benzethonium chloride		219	307	62.1	45.603	64.693	21.555	31.395	1.744	0.399	false
02097:M18	2097	M18	Prestwick2	Prestwick	788	Hexylcaine hydrochloride		241	367	13.693	8.447	3.572	14.65	0	-0.674	0	false
02097:M19	2097	M19	Prestwick2	Prestwick	709	Trioxsalen		296	337	9.797	7.418	0.024	6.582	0	-0.674	0	false
02097:M20	2097	M20	Prestwick2	Prestwick	789	Drofenine hydrochloride		315	299	35.238	36.12	38.288	8.68	24.959	1.248	0.317	false
02097:M21	2097	M21	Prestwick2	Prestwick	710	Strophanthidin		310	276	72.258	63.768	84.513	12.884	69.787	4.701	0.887	true
02097:M22	2097	M22	Prestwick2	Prestwick	790	Cycloheximide		270	357	60	58.263	71.669	10.396	56.935	3.711	0.724	false
02097:N03	2097	N03	Prestwick2	Prestwick	861	Gabapentin		323	344	11.146	6.686	0.487	2.622	0	-0.674	0	false
02097:N04	2097	N04	Prestwick2	Prestwick	941	Pentetic acid		304	325	10.855	6.154	0.089	6.371	0	-0.674	0	false
02097:N05	2097	N05	Prestwick2	Prestwick	862	Raloxifene hydrochloride		288	355	27.431	16.62	19.318	7.756	2.484	-0.483	0.032	false
02097:N06	2097	N06	Prestwick2	Prestwick	942	Bretylium tosylate		304	338	8.882	7.692	0.521	5.409	0	-0.674	0	false
02097:N07	2097	N07	Prestwick2	Prestwick	863	Etidronic acid, disodium salt		306	323	9.804	2.786	3.143	6.379	0	-0.674	0	false
02097:N08	2097	N08	Prestwick2	Prestwick	943	Pralidoxime chloride		246	359	17.48	10.306	7.647	13.916	0	-0.674	0	false
02097:N09	2097	N09	Prestwick2	Prestwick	864	Methylhydantoin-5-(D)		279	342	7.168	9.064	0.872	9.076	0	-0.674	0	false
02097:N10	2097	N10	Prestwick2	Prestwick	944	Phenoxybenzamine hydrochloride		318	338	17.61	14.201	10.371	3.355	5.088	-0.283	0.065	false
02097:N11	2097	N11	Prestwick2	Prestwick	865	Simvastatin		251	333	31.873	30.931	32.28	13.183	16.814	0.621	0.214	false
02097:N12	2097	N12	Prestwick2	Prestwick	945_2009	Salmeterol		300	300	34.333	35.333	37.083	10.73	21.67	0.995	0.275	false
02097:N13	2097	N13	Prestwick2	Prestwick	866	Azacytidine-5		318	318	8.491	8.805	0.062	5.373	0	-0.674	0	false
02097:N14	2097	N14	Prestwick2	Prestwick	946	Altretamine		301	333	6.312	8.709	1.749	5.849	0	-0.674	0	false
02097:N15	2097	N15	Prestwick2	Prestwick	867	Paromomycin sulfate		304	364	9.868	10.165	1.882	5.409	0	-0.674	0	false
02097:N16	2097	N16	Prestwick2	Prestwick	947	Prazosin hydrochloride		220	245	75.455	82.449	99.495	30.763	53.142	3.419	0.676	false
02097:N17	2097	N17	Prestwick2	Prestwick	868	Acetaminophen		283	360	11.661	9.722	2.918	8.489	0	-0.674	0	false
02097:N18	2097	N18	Prestwick2	Prestwick	948	Timolol maleate salt		266	359	12.782	7.521	2.269	10.983	0	-0.674	0	false
02097:N19	2097	N19	Prestwick2	Prestwick	869	Phthalylsulfathiazole		264	358	15.152	4.749	2.164	11.276	0	-0.674	0	false
02097:N20	2097	N20	Prestwick2	Prestwick	949	(+,-)-Octopamine hydrochloride		295	365	10.847	8.767	1.668	6.729	0	-0.674	0	false
02097:N21	2097	N21	Prestwick2	Prestwick	870	Luteolin		307	353	13.681	18.414	10.286	4.969	0	-0.674	0	false
02097:N22	2097	N22	Prestwick2	Prestwick	950	(�)-Nipecotic acid		314	374	9.236	7.219	0.576	3.942	0	-0.674	0	false
02097:O03	2097	O03	Prestwick2	Prestwick	711	Sulfabenzamide		222	357	15.766	5.042	2.819	17.437	0	-0.674	0	false
02097:O04	2097	O04	Prestwick2	Prestwick	791	(R) -Naproxen sodium salt		220	319	10.909	7.837	1.087	19.597	0	-0.674	0	false
02097:O05	2097	O05	Prestwick2	Prestwick	712	Benzocaine		279	348	10.394	11.494	3.17	9.076	0	-0.674	0	false
02097:O06	2097	O06	Prestwick2	Prestwick	792	Propidium iodide		254	356	6.693	7.303	2.414	12.743	0	-0.674	0	false
02097:O07	2097	O07	Prestwick2	Prestwick	713	Dipyrone		265	335	15.094	5.97	2.945	11.129	0	-0.674	0	false
02097:O08	2097	O08	Prestwick2	Prestwick	793	Cloperastine hydrochloride		289	317	45.329	43.218	50.591	9.778	38.419	2.285	0.488	false
02097:O09	2097	O09	Prestwick2	Prestwick	714	Isosorbide dinitrate		292	343	12.329	6.706	1.381	7.169	0	-0.674	0	false
02097:O10	2097	O10	Prestwick2	Prestwick	794	Eucatropine hydrochloride		257	372	13.23	5.376	1.155	12.303	0	-0.674	0	false
02097:O11	2097	O11	Prestwick2	Prestwick	715	Sulfachloropyridazine		299	317	13.712	11.356	5.549	8.311	0	-0.674	0	false
02097:O12	2097	O12	Prestwick2	Prestwick	795	Isocarboxazid		266	344	15.414	4.36	2.097	10.983	0	-0.674	0	false
02097:O13	2097	O13	Prestwick2	Prestwick	716	Pramoxine hydrochloride		274	296	31.752	23.649	27.278	15.147	6.493	-0.174	0.083	false
02097:O14	2097	O14	Prestwick2	Prestwick	796	Lithocholic acid		248	338	10.081	7.692	0.372	13.623	0	-0.674	0	false
02097:O15	2097	O15	Prestwick2	Prestwick	717	Finasteride		289	371	11.419	8.895	2.18	7.609	0	-0.674	0	false
02097:O16	2097	O16	Prestwick2	Prestwick	797	Methotrimeprazine maleat salt		280	340	53.571	50.588	61.703	8.929	50.483	3.214	0.642	false
02097:O17	2097	O17	Prestwick2	Prestwick	718	Fluorometholone		255	335	9.804	8.358	0.615	12.596	0	-0.674	0	false
02097:O18	2097	O18	Prestwick2	Prestwick	798	Dienestrol		248	312	15.323	24.679	15.736	16.546	0	-0.674	0	false
02097:O19	2097	O19	Prestwick2	Prestwick	719	Cephalothin sodium salt		278	344	10.791	10.174	2.576	9.223	0	-0.674	0	false
02097:O20	2097	O20	Prestwick2	Prestwick	799	Pridinol methanesulfonate salt		244	386	23.361	20.207	18.706	14.21	3.45	-0.409	0.044	false
02097:O21	2097	O21	Prestwick2	Prestwick	720	Cefuroxime sodium salt		350	377	12.286	6.366	1.12	0	0	-0.674	0	false
02097:O22	2097	O22	Prestwick2	Prestwick	800	Amrinone		307	389	12.052	9.254	2.894	4.969	0	-0.674	0	false
02097:P03	2097	P03	Prestwick2	Prestwick	871	Iopamidol		309	369	8.091	5.691	2.46	4.675	0	-0.674	0	false
02097:P04	2097	P04	Prestwick2	Prestwick	951	Crotamiton		260	381	15.769	7.087	4.201	11.863	0	-0.674	0	false
02097:P05	2097	P05	Prestwick2	Prestwick	872	Iopromide		269	365	8.922	5.753	1.799	10.543	0	-0.674	0	false
02097:P06	2097	P06	Prestwick2	Prestwick	952	Propranolol hydrochloride		264	296	48.106	39.865	50.399	16.614	29.7	1.613	0.378	false
02097:P07	2097	P07	Prestwick2	Prestwick	873	Theophylline monohydrate		263	298	4.563	14.43	0.807	16.459	0	-0.674	0	false
02097:P08	2097	P08	Prestwick2	Prestwick	536	(R)-(+)-Atenolol		281	272	7.117	6.985	2.312	17.741	0	-0.674	0	false
02097:P09	2097	P09	Prestwick2	Prestwick	874	Theobromine		304	311	9.211	9.968	1.259	8.483	0	-0.674	0	false
02097:P10	2097	P10	Prestwick2	Prestwick	954	Tyloxapol		269	332	10.409	7.229	0.304	10.543	0	-0.674	0	false
02097:P11	2097	P11	Prestwick2	Prestwick	875	Reserpine		259	330	21.622	13.636	12.978	12.217	0	-0.674	0	false
02097:P12	2097	P12	Prestwick2	Prestwick	955	Florfenicol		277	307	5.776	7.166	3.189	13.047	0	-0.674	0	false
02097:P13	2097	P13	Prestwick2	Prestwick	876	Arcaine sulfate		290	284	8.966	7.746	0.422	14.611	0	-0.674	0	false
02097:P14	2097	P14	Prestwick2	Prestwick	956	Megestrol acetate		304	291	3.289	7.216	5.007	11.501	0	-0.674	0	false
02097:P15	2097	P15	Prestwick2	Prestwick	877	Scopolamine hydrochloride		326	302	8.896	8.278	0.115	6.614	0	-0.674	0	false
02097:P16	2097	P16	Prestwick2	Prestwick	957	Deoxycorticosterone		336	378	8.036	7.143	1.522	0.715	0.658	-0.624	0.008	false
02097:P17	2097	P17	Prestwick2	Prestwick	878	Ioversol		345	315	11.014	8.254	1.447	2.471	0	-0.674	0	false
02097:P18	2097	P18	Prestwick2	Prestwick	958	Urosiol		265	298	3.019	2.685	8.266	16.165	0	-0.674	0	false
02097:P19	2097	P19	Prestwick2	Prestwick	879	Capsaicin		269	385	9.294	4.675	2.249	10.543	0	-0.674	0	false
02097:P20	2097	P20	Prestwick2	Prestwick	959	Proparacaine hydrochloride		309	288	7.12	8.681	1.167	11.22	0	-0.674	0	false
02097:P21	2097	P21	Prestwick2	Prestwick	880	Carbachol		337	283	8.605	6.714	1.387	7.868	0	-0.674	0	false
02097:P22	2097	P22	Prestwick2	Prestwick	960	Aminocaproic acid		364	285	5.495	9.825	1.606	6.997	0	-0.674	0	false
02098:A03	2098	A03	Prestwick2	Prestwick	961	Denatonium benzoate		359	289	7.521	11.765	2.035	0	0	-0.674	0	false
02098:A05	2098	A05	Prestwick2	Prestwick	962	Scopoletin		369	294	7.859	4.762	2.874	0	0	-0.674	0	false
02098:A07	2098	A07	Prestwick2	Prestwick	963	Enilconazole		327	236	9.48	10.169	2.202	7.734	0	-0.674	0	false
02098:A09	2098	A09	Prestwick2	Prestwick	964	Methacycline hydrochloride		349	317	5.444	5.047	4.314	0	3.567	-0.072	0.049	false
02098:A11	2098	A11	Prestwick2	Prestwick	965	Gibberellic acid		407	258	9.582	9.302	1.636	3.794	0	-0.674	0	false
02098:A13	2098	A13	Prestwick2	Prestwick	966	Sotalol hydrochloride		340	268	9.118	4.851	1.949	2.004	0	-0.674	0	false
02098:A15	2098	A15	Prestwick2	Prestwick	967	6-Hydroxytropinone		301	282	3.322	12.411	0.359	2.364	0	-0.674	0	false
02098:A17	2098	A17	Prestwick2	Prestwick	968	Decamethonium bromide		383	285	5.222	4.561	4.822	0	3.846	-0.025	0.052	false
02098:A19	2098	A19	Prestwick2	Prestwick	969	3-Acetamidocoumarin		398	256	8.794	5.469	1.716	4.153	0	-0.674	0	false
02098:A21	2098	A21	Prestwick2	Prestwick	970	Roxarsone		337	296	3.858	9.797	1.911	0	0	-0.674	0	false
02098:B03	2098	B03	Prestwick2	Prestwick	1041	Etomidate		367	335	5.995	10.746	0.245	0	0	-0.674	0	false
02098:B05	2098	B05	Prestwick2	Prestwick	1042	Tridihexethyl chloride		387	292	6.718	9.589	0.11	0	0	-0.674	0	false
02098:B07	2098	B07	Prestwick2	Prestwick	1043	Penbutolol sulfate		309	291	49.838	52.577	60.892	1.098	58.892	9.28	0.802	false
02098:B09	2098	B09	Prestwick2	Prestwick	1044	Prednicarbate		316	252	10.127	7.143	0.423	4.869	0	-0.674	0	false
02098:B11	2098	B11	Prestwick2	Prestwick	1045	Sertaconazole nitrate		378	259	15.344	11.583	7.245	3.615	0	-0.674	0	false
02098:B13	2098	B13	Prestwick2	Prestwick	1046	Repaglinide		324	303	6.481	4.29	4.161	0	1.672	-0.392	0.023	false
02098:B15	2098	B15	Prestwick2	Prestwick	1047	Piretanide		320	286	8.75	9.441	1.169	0	1.132	-0.483	0.015	false
02098:B17	2098	B17	Prestwick2	Prestwick	1048	Piperacetazine		363	256	32.507	37.891	38.275	4.153	31.363	4.626	0.427	false
02098:B19	2098	B19	Prestwick2	Prestwick	1049	Oxyphenbutazone		284	214	34.507	36.916	38.926	16.729	22.049	3.052	0.3	false
02098:B21	2098	B21	Prestwick2	Prestwick	1050	Quinethazone		312	305	6.41	4.59	3.989	0.623	1.228	-0.467	0.017	false
02098:C03	2098	C03	Prestwick2	Prestwick	971	Remoxipride Hydrochloride		328	341	13.11	7.918	3.029	0	0	-0.674	0	false
02098:C05	2098	C05	Prestwick2	Prestwick	972	THIP Hydrochloride		325	306	6.462	11.438	1.071	0	0	-0.674	0	false
02098:C07	2098	C07	Prestwick2	Prestwick	973	Pirlindole mesylate		345	219	47.536	43.379	52.569	10.779	34.628	5.178	0.472	false
02098:C09	2098	C09	Prestwick2	Prestwick	974	Pronethalol hydrochloride		298	259	43.624	35.521	44.13	6.454	27.113	3.908	0.369	false
02098:C11	2098	C11	Prestwick2	Prestwick	975	Naftopidil dihydrochloride		344	229	13.372	14.41	7.973	8.988	0	-0.674	0	false
02098:C13	2098	C13	Prestwick2	Prestwick	976	Tracazolate hydrochloride		303	245	6.601	9.388	0.338	8.17	0	-0.674	0	false
02098:C15	2098	C15	Prestwick2	Prestwick	977	Zardaverine		345	268	34.203	40.299	41.201	2.004	35.892	5.392	0.489	false
02098:C17	2098	C17	Prestwick2	Prestwick	978	Memantine Hydrochloride		312	199	39.744	55.276	55.977	14.984	29.289	4.276	0.399	false
02098:C19	2098	C19	Prestwick2	Prestwick	979	Ozagrel hydrochloride		349	259	5.731	9.653	0.738	3.615	0	-0.674	0	false
02098:C21	2098	C21	Prestwick2	Prestwick	980	Piribedil hydrochloride		365	306	5.479	7.516	2.478	0	0.961	-0.512	0.013	false
02098:D03	2098	D03	Prestwick2	Prestwick	1051	Moricizine hydrochloride		382	333	7.068	6.306	2.28	0	1.082	-0.492	0.015	false
02098:D05	2098	D05	Prestwick2	Prestwick	1052	Iopanoic acid		248	251	9.677	9.163	1.599	15.8	0	-0.674	0	false
02098:D07	2098	D07	Prestwick2	Prestwick	1053	Pivmecillinam hydrochloride		348	260	8.908	10	1.687	3.436	0	-0.674	0	false
02098:D09	2098	D09	Prestwick2	Prestwick	1054	Levopropoxyphene napsylate		284	259	29.93	19.691	23.158	8.67	2.886	-0.187	0.039	false
02098:D11	2098	D11	Prestwick2	Prestwick	1055	Piperidolate hydrochloride		297	271	28.956	23.247	25.103	4.463	13.321	1.577	0.181	false
02098:D13	2098	D13	Prestwick2	Prestwick	1056	Trifluridine		286	225	6.643	12.444	1.934	14.442	0	-0.674	0	false
02098:D15	2098	D15	Prestwick2	Prestwick	1057	Oxprenolol hydrochloride		299	289	9.699	23.529	12.156	2.681	0	-0.674	0	false
02098:D17	2098	D17	Prestwick2	Prestwick	1058	Ondansetron Hydrochloride		320	260	9.375	20	9.345	3.436	0	-0.674	0	false
02098:D19	2098	D19	Prestwick2	Prestwick	1059	Propoxycaine hydrochloride		345	268	4.348	13.06	0.818	2.004	0	-0.674	0	false
02098:D21	2098	D21	Prestwick2	Prestwick	1060	Oxaprozin		325	294	7.385	9.864	0.547	0	0	-0.674	0	false
02098:E03	2098	E03	Prestwick2	Prestwick	981	Nitrocaramiphen hydrochloride		342	319	25.146	32.915	29.596	0	24.106	3.4	0.328	false
02098:E05	2098	E05	Prestwick2	Prestwick	982_2009	Nandrolone		294	274	27.211	24.088	24.528	4.401	15.335	1.918	0.209	false
02098:E07	2098	E07	Prestwick2	Prestwick	983	Dimaprit dihydrochloride		336	240	4.167	12.5	0.283	7.018	0	-0.674	0	false
02098:E09	2098	E09	Prestwick2	Prestwick	984	Reserpinic acid hydrochloride		303	299	7.591	6.02	2.133	2.047	0	-0.674	0	false
02098:E11	2098	E11	Prestwick2	Prestwick	985	Beta-sistosterol		299	219	11.371	12.329	5.079	13.46	0	-0.674	0	false
02098:E13	2098	E13	Prestwick2	Prestwick	986	Proscillaridin A		256	237	70.313	64.557	83.669	17.041	56.401	8.859	0.768	false
02098:E15	2098	E15	Prestwick2	Prestwick	987	Sanguinarine		113	128	100	100	129.958	59.193	63.84	10.116	0.869	true
02098:E17	2098	E17	Prestwick2	Prestwick	988	Harpagoside		312	289	6.09	9.343	0.72	0.623	0	-0.674	0	false
02098:E19	2098	E19	Prestwick2	Prestwick	989	Asiaticoside		288	292	10.069	5.479	0.837	4.421	0	-0.674	0	false
02098:E21	2098	E21	Prestwick2	Prestwick	990	Betulin		308	299	10.714	7.023	0.736	1.256	0	-0.674	0	false
02098:F03	2098	F03	Prestwick2	Prestwick	1061	Phensuximide		354	347	5.932	6.628	2.82	0	2.583	-0.238	0.035	false
02098:F05	2098	F05	Prestwick2	Prestwick	1062	Ioxaglic acid		313	289	5.751	7.266	2.476	0.465	0.998	-0.506	0.014	false
02098:F07	2098	F07	Prestwick2	Prestwick	1063	Naftifine hydrochloride		282	236	16.312	17.373	12.155	13.105	0	-0.674	0	false
02098:F09	2098	F09	Prestwick2	Prestwick	1064	Meprylcaine hydrochloride		294	248	8.844	12.903	3.774	9.057	0	-0.674	0	false
02098:F11	2098	F11	Prestwick2	Prestwick	1065	Milrinone		252	234	4.365	5.983	4.364	18.211	0	-0.674	0	false
02098:F13	2098	F13	Prestwick2	Prestwick	1066	Methantheline bromide		224	269	8.482	7.807	0.213	16.374	0	-0.674	0	false
02098:F15	2098	F15	Prestwick2	Prestwick	1067	Ticarcillin sodium		252	248	12.698	10.887	4.927	15.704	0	-0.674	0	false
02098:F17	2098	F17	Prestwick2	Prestwick	1068	Thiethylperazine malate		298	256	31.544	39.453	38.764	6.991	26.595	3.821	0.362	false
02098:F19	2098	F19	Prestwick2	Prestwick	1069	Mesalamine		309	263	5.825	9.506	0.781	3.997	0	-0.674	0	false
02098:F21	2098	F21	Prestwick2	Prestwick	1070	alpha-Santonin		288	276	5.903	10.507	0.007	4.992	0	-0.674	0	false
02098:G03	2098	G03	Prestwick2	Prestwick	991	Gliquidone		367	340	8.719	6.471	1.032	0	0	-0.674	0	false
02098:G05	2098	G05	Prestwick2	Prestwick	992	Pizotifen malate		327	279	47.095	50.538	57.521	0.034	57.43	9.032	0.782	false
02098:G07	2098	G07	Prestwick2	Prestwick	993	Ribavirin		276	258	8.696	13.178	3.875	10.115	0	-0.674	0	false
02098:G09	2098	G09	Prestwick2	Prestwick	994	Cyclopenthiazide		295	259	8.814	10.811	2.218	6.929	0	-0.674	0	false
02098:G11	2098	G11	Prestwick2	Prestwick	995	Fluvoxamine maleate		301	265	42.857	61.132	62.401	4.905	43.455	6.67	0.592	false
02098:G13	2098	G13	Prestwick2	Prestwick	996	Cefalonium		260	248	6.154	9.677	0.431	14.438	0	-0.674	0	false
02098:G15	2098	G15	Prestwick2	Prestwick	997	Fluticasone propionate		301	247	5.98	6.073	3.195	8.128	0	-0.674	0	false
02098:G17	2098	G17	Prestwick2	Prestwick	998	Zuclopenthixol hydrochloride		343	257	61.224	72.374	83.197	3.974	73.087	11.679	0.995	true
02098:G19	2098	G19	Prestwick2	Prestwick	999	Proguanil hydrochloride		316	278	19.937	23.381	19.041	0.213	17.003	2.199	0.232	false
02098:G21	2098	G21	Prestwick2	Prestwick	1000	Lymecycline		342	294	2.924	7.483	4.248	0	0.207	-0.64	0.003	false
02098:H03	2098	H03	Prestwick2	Prestwick	1071	Imidurea		384	301	9.115	12.625	3.754	0	1.119	-0.485	0.015	false
02098:H05	2098	H05	Prestwick2	Prestwick	1072	Lansoprazole		300	251	7.333	8.765	0.295	7.57	0	-0.674	0	false
02098:H07	2098	H07	Prestwick2	Prestwick	1073	Bethanechol chloride		290	255	7.586	7.843	0.799	8.437	0	-0.674	0	false
02098:H09	2098	H09	Prestwick2	Prestwick	1074	Cyproterone acetate		270	282	13.704	13.121	7.253	7.27	0	-0.674	0	false
02098:H11	2098	H11	Prestwick2	Prestwick	1075	(R)-Propranolol hydrochloride		263	241	43.346	42.739	49.237	15.217	30.453	4.473	0.415	false
02098:H13	2098	H13	Prestwick2	Prestwick	1076	Ciprofibrate		275	274	10.909	7.299	1.072	7.408	0	-0.674	0	false
02098:H15	2098	H15	Prestwick2	Prestwick	1077	Tropine		295	338	8.814	13.018	3.837	3.314	0	-0.674	0	false
02098:H17	2098	H17	Prestwick2	Prestwick	1078	Benzylpenicillin sodium		303	297	7.591	16.498	5.556	2.047	0	-0.674	0	false
02098:H19	2098	H19	Prestwick2	Prestwick	1079	Chlorambucil		284	280	9.155	8.571	0.807	5.054	0	-0.674	0	false
02098:H21	2098	H21	Prestwick2	Prestwick	1080	Methiazole		300	264	12.333	20.076	11.421	5.242	0	-0.674	0	false
02098:I03	2098	I03	Prestwick2	Prestwick	1001	Alfadolone acetate		352	320	13.068	15.938	8.886	0	7.121	0.529	0.097	false
02098:I05	2098	I05	Prestwick2	Prestwick	1002	Alfaxalone		296	255	12.162	9.412	3.478	7.487	0	-0.674	0	false
02098:I07	2098	I07	Prestwick2	Prestwick	1003	Azapropazone		320	251	8.438	9.96	1.336	5.048	0	-0.674	0	false
02098:I09	2098	I09	Prestwick2	Prestwick	1004	Meptazinol hydrochloride		273	261	24.176	23.372	21.929	10.052	9.454	0.923	0.129	false
02098:I11	2098	I11	Prestwick2	Prestwick	1005	Apramycin		280	261	10	14.176	5.498	8.945	0	-0.674	0	false
02098:I13	2098	I13	Prestwick2	Prestwick	1006	Epitiostanol		231	244	13.853	8.607	4.042	19.744	0	-0.674	0	false
02098:I15	2098	I15	Prestwick2	Prestwick	1007	Fursultiamine Hydrochloride		267	267	9.738	7.116	0.137	9.927	0	-0.674	0	false
02098:I17	2098	I17	Prestwick2	Prestwick	1008	Gabexate mesilate		277	306	12.635	8.17	2.89	6.162	0	-0.674	0	false
02098:I19	2098	I19	Prestwick2	Prestwick	1009	Pivampicillin		290	286	9.655	16.084	6.662	4.105	0	-0.674	0	false
02098:I21	2098	I21	Prestwick2	Prestwick	1010	Talampicillin hydrochloride		317	254	5.678	4.331	4.68	4.511	0	-0.674	0	false
02098:J03	2098	J03	Prestwick2	Prestwick	1081	(S)-propranolol hydrochloride		293	307	32.765	36.482	37.417	3.63	32.596	4.835	0.444	false
02098:J05	2098	J05	Prestwick2	Prestwick	1082	(-)-Eseroline fumarate salt		220	217	31.818	31.797	33.333	26.32	4.79	0.135	0.065	false
02098:J07	2098	J07	Prestwick2	Prestwick	1083	Condelphine		267	288	7.491	8.681	0.249	7.745	0	-0.674	0	false
02098:J09	2098	J09	Prestwick2	Prestwick	1084	Leucomisine		251	255	11.155	9.412	2.79	14.609	0	-0.674	0	false
02098:J11	2098	J11	Prestwick2	Prestwick	1085	Dubinidine		237	228	13.08	7.895	2.992	21.66	0	-0.674	0	false
02098:J13	2098	J13	Prestwick2	Prestwick	1086	D-cycloserine		228	233	10.965	5.579	0.152	22.189	0	-0.674	0	false
02098:J15	2098	J15	Prestwick2	Prestwick	1087	2-Chloropyrazine		276	297	11.594	11.785	4.832	6.32	0	-0.674	0	false
02098:J17	2098	J17	Prestwick2	Prestwick	1088	(+,-)-Synephrine		304	296	10.197	8.446	1.427	1.889	0	-0.674	0	false
02098:J19	2098	J19	Prestwick2	Prestwick	1089	(S)-(-)-Cycloserine		300	264	5.333	13.636	1.914	5.242	0	-0.674	0	false
02098:J21	2098	J21	Prestwick2	Prestwick	1090	Homosalate		281	258	7.473	7.752	0.943	9.324	0	-0.674	0	false
02098:K03	2098	K03	Prestwick2	Prestwick	1011	Flucloxacillin sodium		290	352	11.724	7.955	2.11	4.105	0	-0.674	0	false
02098:K05	2098	K05	Prestwick2	Prestwick	1012	Trapidil		292	268	13.699	8.582	3.919	5.792	0	-0.674	0	false
02098:K07	2098	K07	Prestwick2	Prestwick	1013	Deptropine citrate		253	254	35.573	34.252	37.699	14.471	19.535	2.627	0.266	false
02098:K09	2098	K09	Prestwick2	Prestwick	1014_2009	Sertraline		233	287	93.133	86.76	115.551	13.126	90.043	14.545	1.226	true
02098:K11	2098	K11	Prestwick2	Prestwick	1015	Ethamsylate		249	275	11.245	5.091	0.319	11.343	0	-0.674	0	false
02098:K13	2098	K13	Prestwick2	Prestwick	1016	Moxonidine		273	228	7.326	9.211	0.027	15.962	0	-0.674	0	false
02098:K15	2098	K15	Prestwick2	Prestwick	1017	Etilefrine hydrochloride		237	303	10.549	7.921	1.282	12.493	0	-0.674	0	false
02098:K17	2098	K17	Prestwick2	Prestwick	1018	Alprostadil		273	266	12.088	9.398	3.418	9.157	0	-0.674	0	false
02098:K19	2098	K19	Prestwick2	Prestwick	1019	Tribenoside		274	283	10.949	13.074	5.337	6.637	0	-0.674	0	false
02098:K21	2098	K21	Prestwick2	Prestwick	1020	Rimexolone		289	251	6.574	9.163	0.521	9.311	0	-0.674	0	false
02098:L03	2098	L03	Prestwick2	Prestwick	1091	Spaglumic acid		310	286	9.032	12.238	3.414	0.94	0.117	-0.655	0.002	false
02098:L05	2098	L05	Prestwick2	Prestwick	1092_2009	Ranolazine		316	241	12.342	6.639	1.566	6.839	0	-0.674	0	false
02098:L07	2098	L07	Prestwick2	Prestwick	1093	(-)-Quinpirole hydrochloride		260	222	8.462	6.306	1.329	19.094	0	-0.674	0	false
02098:L09	2098	L09	Prestwick2	Prestwick	1094	Sulfadoxine		227	310	11.894	10.968	4.437	14.075	0	-0.674	0	false
02098:L11	2098	L11	Prestwick2	Prestwick	1095	Cyclopentolate hydrochloride		230	237	10	16.034	6.861	21.156	0	-0.674	0	false
02098:L13	2098	L13	Prestwick2	Prestwick	1096	Estriol		263	227	7.605	5.286	2.663	17.724	0	-0.674	0	false
02098:L15	2098	L15	Prestwick2	Prestwick	1097	(-)-Isoproterenol hydrochloride		254	275	9.055	16	6.191	10.552	0	-0.674	0	false
02098:L17	2098	L17	Prestwick2	Prestwick	1098	Kaempferol		276	329	11.957	12.462	5.576	6.32	0	-0.674	0	false
02098:L19	2098	L19	Prestwick2	Prestwick	1099	Nialamide		272	276	14.338	10.507	5.769	7.524	0	-0.674	0	false
02098:L21	2098	L21	Prestwick2	Prestwick	1100	Vitamin K2		296	311	5.068	2.572	6.387	3.155	0.559	-0.58	0.008	false
02098:M03	2098	M03	Prestwick2	Prestwick	1021	Isradipine		343	333	10.496	13.814	5.57	0	3.209	-0.132	0.044	false
02098:M05	2098	M05	Prestwick2	Prestwick	1022	Tiletamine hydrochloride		305	259	6.23	11.969	1.303	5.346	0	-0.674	0	false
02098:M07	2098	M07	Prestwick2	Prestwick	1023	Isometheptene mucate		279	279	11.111	8.602	2.166	5.879	0	-0.674	0	false
02098:M09	2098	M09	Prestwick2	Prestwick	1024	Nifurtimox		283	272	6.36	9.926	0.107	6.5	0	-0.674	0	false
02098:M11	2098	M11	Prestwick2	Prestwick	1025	Letrozole		263	250	9.125	7.6	0.074	13.605	0	-0.674	0	false
02098:M13	2098	M13	Prestwick2	Prestwick	1026_2009	Arbutin		263	222	7.985	5.856	1.985	18.62	0	-0.674	0	false
02098:M15	2098	M15	Prestwick2	Prestwick	1027	Tocainide hydrochloride		236	291	11.441	9.966	3.392	12.651	0	-0.674	0	false
02098:M17	2098	M17	Prestwick2	Prestwick	1028	Benzathine benzylpenicillin		287	299	10.453	23.077	12.339	4.58	0	-0.674	0	false
02098:M19	2098	M19	Prestwick2	Prestwick	1029	Risperidone		269	306	14.126	5.882	2.23	7.428	0	-0.674	0	false
02098:M21	2098	M21	Prestwick2	Prestwick	1030	Torsemide		273	290	5.861	14.138	2.642	6.795	0	-0.674	0	false
02098:N03	2098	N03	Prestwick2	Prestwick	1101_2009	Perindopril		292	342	12.329	4.386	0.096	3.788	0	-0.674	0	false
02098:N05	2098	N05	Prestwick2	Prestwick	1102_2009	Fexofenadine HCl		295	347	8.136	17.291	6.51	3.314	0	-0.674	0	false
02098:N07	2098	N07	Prestwick2	Prestwick	1103	Quinic acid		289	291	8.304	9.278	0.745	4.263	0	-0.674	0	false
02098:N09	2098	N09	Prestwick2	Prestwick	1104_2009	Clonixin Lysinate		284	316	7.746	9.494	0.522	5.054	0	-0.674	0	false
02098:N11	2098	N11	Prestwick2	Prestwick	1105	Verteporfin		289	278	1.73	1.439	9.499	4.476	4.632	0.108	0.063	false
02098:N13	2098	N13	Prestwick2	Prestwick	1106	Meropenem		244	215	11.885	8.372	2.526	22.88	0	-0.674	0	false
02098:N15	2098	N15	Prestwick2	Prestwick	1107	Ramipril		291	303	6.873	9.901	0.224	3.947	0	-0.674	0	false
02098:N17	2098	N17	Prestwick2	Prestwick	1108	Mephenytoin		306	306	5.882	7.19	2.442	1.573	0.06	-0.664	0.001	false
02098:N19	2098	N19	Prestwick2	Prestwick	1109	Rifabutin		310	292	5.161	7.534	2.682	0.94	0	-0.674	0	false
02098:N21	2098	N21	Prestwick2	Prestwick	1110	Parbendazole		256	238	18.359	23.109	17.764	16.862	0	-0.674	0	false
02098:O03	2098	O03	Prestwick2	Prestwick	1031	Halofantrine hydrochloride		277	357	40.794	30.252	38.33	6.162	19.531	2.627	0.266	false
02098:O05	2098	O05	Prestwick2	Prestwick	1032	Articaine hydrochloride		276	374	9.783	6.952	0.048	6.32	0	-0.674	0	false
02098:O07	2098	O07	Prestwick2	Prestwick	1033	Nomegestrol acetate		264	278	12.121	11.151	4.727	8.432	0	-0.674	0	false
02098:O09	2098	O09	Prestwick2	Prestwick	1034	Pancuronium bromide		303	312	11.551	9.936	3.445	2.047	0	-0.674	0	false
02098:O11	2098	O11	Prestwick2	Prestwick	1035	Molindone hydrochloride		294	303	13.265	7.921	3.137	3.472	0	-0.674	0	false
02098:O13	2098	O13	Prestwick2	Prestwick	1036	Alcuronium chloride		305	298	8.852	8.054	0.221	1.731	0	-0.674	0	false
02098:O15	2098	O15	Prestwick2	Prestwick	1037	Zalcitabine		269	336	9.665	9.821	2.073	7.428	0	-0.674	0	false
02098:O17	2098	O17	Prestwick2	Prestwick	1038	Methyldopate hydrochloride		306	289	7.19	10.381	0.793	1.573	0	-0.674	0	false
02098:O19	2098	O19	Prestwick2	Prestwick	1039	Levocabastine hydrochloride		291	325	8.247	7.692	0.458	3.947	0	-0.674	0	false
02098:O21	2098	O21	Prestwick2	Prestwick	1040	Pyrvinium pamoate		278	296	11.151	18.243	9.269	6.004	0	-0.674	0	false
02098:P03	2098	P03	Prestwick2	Prestwick	1111	Mecamylamine hydrochloride		307	262	12.378	17.176	9.323	4.493	1.222	-0.468	0.017	false
02098:P05	2098	P05	Prestwick2	Prestwick	1112	Procarbazine hydrochloride		344	323	7.849	8.978	0.214	0	0	-0.674	0	false
02098:P07	2098	P07	Prestwick2	Prestwick	1113	Viomycin sulfate		278	283	9.712	5.3	1.213	6.004	0	-0.674	0	false
02098:P09	2098	P09	Prestwick2	Prestwick	1114	Saquinavir mesylate		309	316	8.738	12.342	3.289	1.098	0	-0.674	0	false
02098:P11	2098	P11	Prestwick2	Prestwick	1115	Ronidazole		293	299	9.898	10.033	2.388	3.63	0	-0.674	0	false
02098:P13	2098	P13	Prestwick2	Prestwick	1116	Dorzolamide hydrochloride		263	247	7.985	6.883	1.231	14.142	0	-0.674	0	false
02098:P15	2098	P15	Prestwick2	Prestwick	1117	Azaperone		263	267	5.703	18.352	5.628	10.561	0	-0.674	0	false
02098:P17	2098	P17	Prestwick2	Prestwick	1118	Cefepime hydrochloride		316	259	6.329	14.672	3.354	3.615	0	-0.674	0	false
02098:P19	2098	P19	Prestwick2	Prestwick	1119	Clocortolone pivalate		301	266	7.641	4.511	3.206	4.726	0	-0.674	0	false
02098:P21	2098	P21	Prestwick2	Prestwick	1120_2009	Nadifloxacin		311	282	4.18	7.801	3.156	0.781	0	-0.674	0	false
03229:A03	3229	A03	EMD1	EMD Biosciences	121767	AG 1024	3.33 mM	315	395	12.381	9.114	0.493	5.136	0	-0.674	0	false
03229:A04	3229	A04	EMD1	EMD Biosciences	422706	KN-62	3.33 mM	435	393	10.575	13.486	2.318	0	0	-0.674	0	false
03229:A05	3229	A05	EMD1	EMD Biosciences	121790	AGL 2043	3.33 mM	357	410	8.123	11.463	0.845	0	0	-0.674	0	false
03229:A06	3229	A06	EMD1	EMD Biosciences	118500	ATM Kinase Inhibitor	3.33 mM	334	409	7.485	6.112	5.088	2.43	1.256	-0.598	0.014	false
03229:A07	3229	A07	EMD1	EMD Biosciences	124011	Akt Inhibitor IV	3.33 mM	258	308	27.519	20.779	19.44	19.113	0	-0.674	0	false
03229:A08	3229	A08	EMD1	EMD Biosciences	118501	ATM/ATR Kinase Inhibitor	3.33 mM	333	354	5.706	4.802	7.272	2.573	3.772	-0.445	0.041	false
03229:A09	3229	A09	EMD1	EMD Biosciences	124012	Akt Inhibitor V, Triciribine	3.33 mM	334	365	11.078	9.315	0.284	2.43	0	-0.674	0	false
03229:A10	3229	A10	EMD1	EMD Biosciences	126870	Alsterpaullone	3.33 mM	232	250	22.414	20.8	15.853	31.128	0	-0.674	0	false
03229:A11	3229	A11	EMD1	EMD Biosciences	124018	Akt Inhibitor VIII, Isozyme-Selective, Akti-1/2	3.33 mM	301	333	21.595	27.327	19.902	9.405	4.9	-0.376	0.054	false
03229:A12	3229	A12	EMD1	EMD Biosciences	126871	Alsterpaullone, 2-Cyanoethyl	3.33 mM	242	223	39.669	42.152	43.161	33.573	7.313	-0.229	0.08	false
03229:A13	3229	A13	EMD1	EMD Biosciences	124020	Akt Inhibitor X	3.33 mM	347	303	29.971	30.693	28.197	7.153	20.473	0.572	0.225	false
03229:A14	3229	A14	EMD1	EMD Biosciences	128125	Aloisine A, RP107	3.33 mM	325	341	10.769	7.625	1.7	4.841	0	-0.674	0	false
03229:A15	3229	A15	EMD1	EMD Biosciences	521275	PDK1/Akt/Flt Dual Pathway Inhibitor	3.33 mM	62	64	98.387	98.438	124.476	81.997	42.043	1.886	0.462	false
03229:A16	3229	A16	EMD1	EMD Biosciences	128135	Aloisine, RP106	3.33 mM	376	379	21.543	14.248	10.594	0	3.229	-0.478	0.036	false
03229:A17	3229	A17	EMD1	EMD Biosciences	189404	Aurora Kinase Inhibitor II	3.33 mM	393	376	15.267	11.17	3.986	0	0	-0.674	0	false
03229:A18	3229	A18	EMD1	EMD Biosciences	164640	Aminopurvalanol A	3.33 mM	324	339	4.938	5.31	7.454	5.27	1.839	-0.563	0.02	false
03229:A19	3229	A19	EMD1	EMD Biosciences	197221	Bcr-abl Inhibitor	3.33 mM	364	358	9.615	8.659	1.78	0	0.781	-0.627	0.009	false
03229:A20	3229	A20	EMD1	EMD Biosciences	171260	AMPK Inhibitor, Compound C	3.33 mM	361	373	20.776	11.528	8.125	0	0	-0.674	0	false
03229:A21	3229	A21	EMD1	EMD Biosciences	203290	Bisindolylmaleimide I	3.33 mM	402	343	57.96	54.519	64.829	0.842	60.276	2.996	0.663	false
03229:A22	3229	A22	EMD1	EMD Biosciences	189405	Aurora Kinase Inhibitor III	3.33 mM	409	381	6.112	5.774	6.296	0	5.93	-0.313	0.065	false
03229:B01	3229	B01	EMD1	EMD Biosciences	116890	Adenosine Kinase Inhibitor	3.33 mM	337	281	27.003	21.708	19.734	11.731	2.602	-0.516	0.029	false
03229:B03	3229	B03	EMD1	EMD Biosciences	124029	Akt Inhibitor XII, Isozyme-Selective, Akti-2	3.33 mM	370	369	88.919	72.9	99.695	0	83.316	4.399	0.916	true
03229:B05	3229	B05	EMD1	EMD Biosciences	181305	Arcyriaflavin A, Synthetic	3.33 mM	366	348	6.831	9.483	3.161	0.125	0.43	-0.648	0.005	false
03229:B07	3229	B07	EMD1	EMD Biosciences	191500	1-Azakenpaullone	3.33 mM	340	382	31.176	32.461	30.3	1.576	27.6	1.006	0.303	false
03229:B09	3229	B09	EMD1	EMD Biosciences	203294	Bisindolylmaleimide III, Hydrochloride	3.33 mM	334	294	5.689	7.483	5.384	10.295	0	-0.674	0	false
03229:B11	3229	B11	EMD1	EMD Biosciences	203303	Bisindolylmaleimide V	3.33 mM	325	311	3.077	13.505	2.958	9.14	0	-0.674	0	false
03229:B13	3229	B13	EMD1	EMD Biosciences	203881	CR8, (R)-Isomer	3.33 mM	196	222	24.49	29.279	23.328	40.268	0	-0.674	0	false
03229:B15	3229	B15	EMD1	EMD Biosciences	203882	CR8, (S)-Isomer	3.33 mM	221	183	29.412	34.426	30.449	42.297	0	-0.674	0	false
03229:B17	3229	B17	EMD1	EMD Biosciences	208922	CaMKII Inhibitor, CK59	3.33 mM	355	302	13.239	15.232	5.435	6.718	0	-0.674	0	false
03229:B19	3229	B19	EMD1	EMD Biosciences	217699	Cdk1 Inhibitor IV, RO-3306	3.33 mM	381	311	19.948	10.289	6.663	5.428	0	-0.674	0	false
03229:B21	3229	B21	EMD1	EMD Biosciences	217707	Cdc7/Cdk9 Inhibitor	3.33 mM	305	303	49.18	33.663	43.852	13.135	15.033	0.241	0.165	false
03229:C03	3229	C03	EMD1	EMD Biosciences	203297	Bisindolylmaleimide IV	3.33 mM	408	408	7.353	6.863	4.65	0	4.126	-0.423	0.045	false
03229:C04	3229	C04	EMD1	EMD Biosciences	189406	Aurora Kinase/Cdk Inhibitor	3.33 mM	266	278	62.782	57.914	70.636	22.273	43.209	1.957	0.475	false
03229:C05	3229	C05	EMD1	EMD Biosciences	203696	BPIQ-I	3.33 mM	349	340	6.304	5.588	6.293	1.566	3.984	-0.432	0.044	false
03229:C06	3229	C06	EMD1	EMD Biosciences	402085	Indirubin-3'-monoxime	3.33 mM	351	357	4.558	3.081	9.301	0.009	7.8	-0.199	0.086	false
03229:C07	3229	C07	EMD1	EMD Biosciences	220285	Chelerythrine Chloride	3.33 mM	125	126	99.2	98.413	125.032	64.139	59.62	2.956	0.656	false
03229:C08	3229	C08	EMD1	EMD Biosciences	196870	BAY 11-7082	3.33 mM	172	165	98.837	100	125.902	51.855	73.377	3.794	0.807	false
03229:C09	3229	C09	EMD1	EMD Biosciences	234505	Compound 56	3.33 mM	289	324	15.225	10.494	3.477	12.404	0	-0.674	0	false
03229:C10	3229	C10	EMD1	EMD Biosciences	203600	Bohemine	3.33 mM	302	313	8.278	14.377	1.329	12.129	0	-0.674	0	false
03229:C11	3229	C11	EMD1	EMD Biosciences	260961	DNA-PK Inhibitor II	3.33 mM	302	328	6.623	10.061	2.898	9.979	0	-0.674	0	false
03229:C12	3229	C12	EMD1	EMD Biosciences	217695	Cdk1 Inhibitor	3.33 mM	299	303	12.04	5.281	2.465	13.99	0	-0.674	0	false
03229:C13	3229	C13	EMD1	EMD Biosciences	260962	DNA-PK Inhibitor III	3.33 mM	303	329	8.581	10.03	1.538	9.694	0	-0.674	0	false
03229:C14	3229	C14	EMD1	EMD Biosciences	217696	Cdk1 Inhibitor, CGP74514A	3.33 mM	276	283	46.014	46.29	50.569	20.132	30.391	1.176	0.334	false
03229:C15	3229	C15	EMD1	EMD Biosciences	528100	PI-103	3.33 mM	363	293	24.518	18.43	15.657	8.008	1.471	-0.585	0.016	false
03229:C16	3229	C16	EMD1	EMD Biosciences	217714	Cdk1/2 Inhibitor III	3.33 mM	225	218	96	88.532	115.771	36.711	71.155	3.659	0.782	false
03229:C17	3229	C17	EMD1	EMD Biosciences	266788	Diacylglycerol Kinase Inhibitor II	3.33 mM	338	341	6.213	3.812	7.616	2.989	2.208	-0.54	0.024	false
03229:C18	3229	C18	EMD1	EMD Biosciences	217720	Cdk1/5 Inhibitor	3.33 mM	352	344	8.523	8.14	2.92	0.699	1.797	-0.565	0.02	false
03229:C19	3229	C19	EMD1	EMD Biosciences	317200	DMBI	3.33 mM	351	375	8.262	5.867	4.715	0.009	2.281	-0.536	0.025	false
03229:C20	3229	C20	EMD1	EMD Biosciences	218696	Casein Kinase I Inhibitor, D4476	3.33 mM	369	373	9.485	8.847	1.739	0	1.057	-0.61	0.012	false
03229:C21	3229	C21	EMD1	EMD Biosciences	324673	EGFR/ErbB-2 Inhibitor	3.33 mM	331	355	23.263	20	15.885	2.857	9.666	-0.086	0.106	false
03229:C22	3229	C22	EMD1	EMD Biosciences	218710	Casein Kinase II Inhibitor III, TBCA	3.33 mM	358	412	17.318	6.796	2.332	0	0	-0.674	0	false
03229:D01	3229	D01	EMD1	EMD Biosciences	218697	Casein Kinase II Inhibitor I	3.33 mM	337	376	25.223	12.766	12.139	2.003	0	-0.674	0	false
03229:D03	3229	D03	EMD1	EMD Biosciences	218713	Keratinocyte Differentiation Inducer	3.33 mM	102	75	97.059	96	121.812	74.724	45.555	2.1	0.501	false
03229:D05	3229	D05	EMD1	EMD Biosciences	218714	Keratinocyte Differentiation Inducer	3.33 mM	301	293	9.302	10.58	0.64	15.138	0	-0.674	0	false
03229:D07	3229	D07	EMD1	EMD Biosciences	219445	Cdk2 Inhibitor II	3.33 mM	270	257	6.296	10.506	2.813	24.713	0	-0.674	0	false
03229:D09	3229	D09	EMD1	EMD Biosciences	219448	Cdk2/5 Inhibitor	3.33 mM	278	273	8.633	10.623	1.081	21.28	0	-0.674	0	false
03229:D11	3229	D11	EMD1	EMD Biosciences	219457	Cdk Inhibitor, p35	3.33 mM	248	223	24.194	26.009	20.801	32.719	0	-0.674	0	false
03229:D13	3229	D13	EMD1	EMD Biosciences	220485	Chk2 Inhibitor	3.33 mM	269	301	10.409	19.934	6.771	18.549	0	-0.674	0	false
03229:D15	3229	D15	EMD1	EMD Biosciences	234501	Compound 401	3.33 mM	323	299	5.573	13.043	1.524	11.145	0	-0.674	0	false
03229:D17	3229	D17	EMD1	EMD Biosciences	238806	Cdk2/9 Inhibitor	3.33 mM	256	271	47.266	53.506	56.567	24.7	25.891	0.902	0.285	false
03229:D19	3229	D19	EMD1	EMD Biosciences	238811	Cdk9 Inhibitor II	3.33 mM	327	326	10.703	11.963	1.329	6.705	0	-0.674	0	false
03229:D21	3229	D21	EMD1	EMD Biosciences	238900	4-Cyano-3-methylisoquinoline	3.33 mM	358	354	10.056	10.452	0.199	0	0	-0.674	0	false
03229:E03	3229	E03	EMD1	EMD Biosciences	324674	EGFR Inhibitor	3.33 mM	277	273	63.899	52.747	67.762	21.423	34.927	1.453	0.384	false
03229:E04	3229	E04	EMD1	EMD Biosciences	219476	Cdk4 Inhibitor	3.33 mM	306	337	7.843	6.528	4.541	8.12	0	-0.674	0	false
03229:E05	3229	E05	EMD1	EMD Biosciences	324840	EGFR/ErbB-2/ErbB-4 Inhibitor	3.33 mM	307	316	7.492	6.013	5.154	10.987	0	-0.674	0	false
03229:E06	3229	E06	EMD1	EMD Biosciences	219477	Cdk4 Inhibitor II, 625987	3.33 mM	312	298	7.692	8.725	3.09	12.855	0	-0.674	0	false
03229:E07	3229	E07	EMD1	EMD Biosciences	343020	Flt-3 Inhibitor	3.33 mM	435	470	50.115	33.617	44.478	0	27.814	1.019	0.306	false
03229:E08	3229	E08	EMD1	EMD Biosciences	219478	Cdk4 Inhibitor III	3.33 mM	231	248	95.671	93.952	119.381	31.557	85.64	4.541	0.942	true
03229:E09	3229	E09	EMD1	EMD Biosciences	343021	Flt-3 Inhibitor II	3.33 mM	306	254	11.765	10.236	0.854	20.015	0	-0.674	0	false
03229:E10	3229	E10	EMD1	EMD Biosciences	219479	Cdc2-Like Kinase Inhibitor, TG003	3.33 mM	286	278	6.294	8.993	3.887	19.424	0	-0.674	0	false
03229:E11	3229	E11	EMD1	EMD Biosciences	344036	cFMS Receptor Tyrosine Kinase Inhibitor	3.33 mM	238	246	13.025	10.163	1.69	30.847	0	-0.674	0	false
03229:E12	3229	E12	EMD1	EMD Biosciences	220486	Chk2 Inhibitor II	3.33 mM	251	265	8.765	11.321	0.494	26.272	0	-0.674	0	false
03229:E13	3229	E13	EMD1	EMD Biosciences	365250	G? 6976	3.33 mM	259	253	9.266	9.881	1.16	26.853	0	-0.674	0	false
03229:E14	3229	E14	EMD1	EMD Biosciences	234503	Compound 52	3.33 mM	249	242	8.434	9.917	1.722	29.853	0	-0.674	0	false
03229:E15	3229	E15	EMD1	EMD Biosciences	365251	G? 6983	3.33 mM	313	275	18.211	14.909	8.713	16.009	0	-0.674	0	false
03229:E16	3229	E16	EMD1	EMD Biosciences	238803	Cdk2 Inhibitor III	3.33 mM	229	230	41.048	51.739	50.929	34.422	6.072	-0.305	0.067	false
03229:E17	3229	E17	EMD1	EMD Biosciences	371806	GTP-14564	3.33 mM	297	318	6.734	8.491	3.932	12.125	0	-0.674	0	false
03229:E18	3229	E18	EMD1	EMD Biosciences	238804	Cdk2 Inhibitor IV, NU6140	3.33 mM	327	311	8.257	9.325	2.267	8.855	0	-0.674	0	false
03229:E19	3229	E19	EMD1	EMD Biosciences	375670	Herbimycin A, Streptomyces sp.	3.33 mM	317	337	36.593	35.608	36.352	6.553	28.638	1.07	0.315	false
03229:E20	3229	E20	EMD1	EMD Biosciences	219491	Cdk/Crk Inhibitor	3.33 mM	283	237	37.809	44.726	43.673	25.727	11.25	0.011	0.124	false
03229:E21	3229	E21	EMD1	EMD Biosciences	343022	Flt-3 Inhibitor III	3.33 mM	358	375	85.475	86.133	106.647	0	106.414	5.806	1.17	true
03229:E22	3229	E22	EMD1	EMD Biosciences	328009	ERK Inhibitor III	3.33 mM	332	320	12.349	10.625	1.542	6.853	0	-0.674	0	false
03229:F01	3229	F01	EMD1	EMD Biosciences	324515	eEF-2 Kinase Inhibitor, NH125	3.33 mM	338	305	37.574	33.115	35.276	8.148	22.505	0.696	0.247	false
03229:F03	3229	F03	EMD1	EMD Biosciences	361556	GSK-3 Inhibitor IX, Control, MeBIO	3.33 mM	337	333	82.789	85.586	104.364	4.278	97.712	5.276	1.074	true
03229:F05	3229	F05	EMD1	EMD Biosciences	365252	G&ouml; 7874, Hydrochloride	3.33 mM	213	125	41.784	52	51.633	51.749	0	-0.674	0	false
03229:F07	3229	F07	EMD1	EMD Biosciences	371958	H-8, Dihydrochloride	3.33 mM	258	291	14.729	13.746	5.432	21.549	0	-0.674	0	false
03229:F09	3229	F09	EMD1	EMD Biosciences	371964	HA 1004, Dihydrochloride	3.33 mM	267	267	6.742	10.112	2.777	23.707	0	-0.674	0	false
03229:F11	3229	F11	EMD1	EMD Biosciences	401482	IKK-2 Inhibitor V	3.33 mM	251	316	11.155	16.456	4.832	18.963	0	-0.674	0	false
03229:F13	3229	F13	EMD1	EMD Biosciences	401483	IKK-2 Inhibitor VI	3.33 mM	238	231	11.345	14.286	3.428	32.996	0	-0.674	0	false
03229:F15	3229	F15	EMD1	EMD Biosciences	401486	IKK Inhibitor VII	3.33 mM	343	284	95.044	87.676	114.49	10.446	96.243	5.187	1.058	true
03229:F17	3229	F17	EMD1	EMD Biosciences	401787	IKK-2 Inhibitor VIII	3.33 mM	314	302	28.981	36.093	31.326	11.997	12.396	0.08	0.136	false
03229:F19	3229	F19	EMD1	EMD Biosciences	401488	IKK-3 Inhibitor IX	3.33 mM	365	310	7.123	9.355	3.045	5.571	0	-0.674	0	false
03229:F21	3229	F21	EMD1	EMD Biosciences	401489	IKK Inhibitor X	3.33 mM	363	311	22.314	12.862	10.156	5.428	0	-0.674	0	false
03229:G03	3229	G03	EMD1	EMD Biosciences	407248	IGF-1R Inhibitor II	3.33 mM	319	331	30.408	28.097	26.664	7.128	17.086	0.366	0.188	false
03229:G04	3229	G04	EMD1	EMD Biosciences	688000	ROCK Inhibitor, Y-27632	3.33 mM	340	281	8.235	15.658	2.208	11.303	0	-0.674	0	false
03229:G05	3229	G05	EMD1	EMD Biosciences	407601	IRAK-1/4 Inhibitor	3.33 mM	314	292	7.325	18.836	3.818	13.43	0	-0.674	0	false
03229:G06	3229	G06	EMD1	EMD Biosciences	328007	ERK Inhibitor II, FR180204	3.33 mM	310	297	6.774	10.774	2.285	13.283	0	-0.674	0	false
03229:G07	3229	G07	EMD1	EMD Biosciences	420099	JAK Inhibitor I	3.33 mM	308	306	8.442	12.745	0.288	12.278	0	-0.674	0	false
03229:G08	3229	G08	EMD1	EMD Biosciences	328008	ERK Inhibitor II, Negative Control	3.33 mM	275	264	13.455	13.636	4.456	22.997	0	-0.674	0	false
03229:G09	3229	G09	EMD1	EMD Biosciences	420104	JAK3 Inhibitor II	3.33 mM	276	278	8.333	13.309	0.612	20.848	0	-0.674	0	false
03229:G10	3229	G10	EMD1	EMD Biosciences	341251	Fascaplysin, synthetic	3.33 mM	162	163	98.148	98.16	124.111	53.566	70.071	3.593	0.77	false
03229:G11	3229	G11	EMD1	EMD Biosciences	420121	JAK3 Inhibitor IV	3.33 mM	219	251	31.963	58.167	49.078	32.836	0	-0.674	0	false
03229:G12	3229	G12	EMD1	EMD Biosciences	361540	GSK-3b Inhibitor I	3.33 mM	213	280	10.798	16.071	4.308	29.535	0	-0.674	0	false
03229:G13	3229	G13	EMD1	EMD Biosciences	420126	JAK3 Inhibitor VI	3.33 mM	264	242	12.879	19.421	8.15	27.717	0	-0.674	0	false
03229:G14	3229	G14	EMD1	EMD Biosciences	361541	GSK-3b Inhibitor II	3.33 mM	329	286	13.07	13.986	4.432	12.153	0	-0.674	0	false
03229:G15	3229	G15	EMD1	EMD Biosciences	428205	Lck Inhibitor	3.33 mM	316	311	9.494	10.611	0.483	10.422	0	-0.674	0	false
03229:G16	3229	G16	EMD1	EMD Biosciences	361549	GSK-3b Inhibitor VIII	3.33 mM	309	302	15.534	19.205	9.87	12.709	0	-0.674	0	false
03229:G17	3229	G17	EMD1	EMD Biosciences	440202	LY 294002	3.33 mM	317	300	5.678	10.667	3.135	11.856	0	-0.674	0	false
03229:G18	3229	G18	EMD1	EMD Biosciences	361550	GSK-3 Inhibitor IX	3.33 mM	314	332	18.153	19.88	12.195	7.697	2.87	-0.5	0.032	false
03229:G19	3229	G19	EMD1	EMD Biosciences	440203	LY 303511	3.33 mM	344	317	44.186	40.379	45.089	5.574	35.508	1.488	0.39	false
03229:G20	3229	G20	EMD1	EMD Biosciences	361551	GSK-3 Inhibitor X	3.33 mM	307	302	17.264	15.563	8.508	12.994	0	-0.674	0	false
03229:G21	3229	G21	EMD1	EMD Biosciences	448101	Met Kinase Inhibitor	3.33 mM	379	343	100	100	126.722	0.842	125.386	6.961	1.379	true
03229:G22	3229	G22	EMD1	EMD Biosciences	361553	GSK-3b Inhibitor XI	3.33 mM	369	371	20.596	15.633	10.909	0	5.869	-0.317	0.065	false
03229:H01	3229	H01	EMD1	EMD Biosciences	401490	IKK-2 Inhibitor XI	3.33 mM	312	296	12.821	9.122	0.808	13.141	0	-0.674	0	false
03229:H03	3229	H03	EMD1	EMD Biosciences	402086	Indirubin-3&prime; -monoxime, 5-Iodo-	3.33 mM	313	311	0.958	2.572	12.201	10.849	0	-0.674	0	false
03229:H05	3229	H05	EMD1	EMD Biosciences	406170	IP3K Inhibitor	3.33 mM	302	275	5.96	15.273	0.329	17.575	0	-0.674	0	false
03229:H07	3229	H07	EMD1	EMD Biosciences	407900	5-Iodotubercidin	3.33 mM	162	168	41.358	36.905	40.632	52.85	0	-0.674	0	false
03229:H09	3229	H09	EMD1	EMD Biosciences	420320	KT5720	3.33 mM	246	255	10.976	8.627	0.843	28.417	0	-0.674	0	false
03229:H11	3229	H11	EMD1	EMD Biosciences	422709	KN-92	3.33 mM	211	259	8.531	13.514	0.896	32.829	0	-0.674	0	false
03229:H13	3229	H13	EMD1	EMD Biosciences	440206	LY 294002, 4&prime; -NH2	3.33 mM	242	249	8.678	9.639	1.748	29.847	0	-0.674	0	false
03229:H15	3229	H15	EMD1	EMD Biosciences	444965	MEK1/2 Inhibitor II	3.33 mM	273	278	11.722	4.317	3.373	21.276	0	-0.674	0	false
03229:H17	3229	H17	EMD1	EMD Biosciences	475864	MK-2 Inhibitor III	3.33 mM	307	293	9.121	13.652	1.41	14.283	0	-0.674	0	false
03229:H19	3229	H19	EMD1	EMD Biosciences	475880	ML-7, Hydrochloride	3.33 mM	312	285	38.141	37.193	38.567	14.718	22.717	0.709	0.25	false
03229:H21	3229	H21	EMD1	EMD Biosciences	480065	Necrostatin-1	3.33 mM	334	337	10.479	7.715	1.84	4.132	0	-0.674	0	false
03229:I03	3229	I03	EMD1	EMD Biosciences	513035	PD 158780	3.33 mM	330	321	11.818	14.019	3.572	6.995	0	-0.674	0	false
03229:I04	3229	I04	EMD1	EMD Biosciences	572635	SU6656	3.33 mM	286	284	64.685	74.296	83.591	18.564	55.783	2.723	0.613	false
03229:I05	3229	I05	EMD1	EMD Biosciences	513040	PD 174265	3.33 mM	277	300	10.83	11	0.736	17.553	0	-0.674	0	false
03229:I06	3229	I06	EMD1	EMD Biosciences	361555	GSK-3 Inhibitor XIII	3.33 mM	266	281	28.947	48.754	40.278	21.843	0	-0.674	0	false
03229:I07	3229	I07	EMD1	EMD Biosciences	521231	PDGF Receptor Tyrosine Kinase Inhibitor II	3.33 mM	238	275	6.723	8.727	3.773	26.691	0	-0.674	0	false
03229:I08	3229	I08	EMD1	EMD Biosciences	371957	Isogranulatimide	3.33 mM	299	294	8.027	20.068	5.186	15.28	0	-0.674	0	false
03229:I09	3229	I09	EMD1	EMD Biosciences	521232	PDGF Receptor Tyrosine Kinase Inhibitor III	3.33 mM	282	280	15.603	17.857	8.963	19.707	0	-0.674	0	false
03229:I10	3229	I10	EMD1	EMD Biosciences	400090	IC261	3.33 mM	261	252	13.41	19.048	8.26	26.711	0	-0.674	0	false
03229:I11	3229	I11	EMD1	EMD Biosciences	521233	PDGF Receptor Tyrosine Kinase Inhibitor IV	3.33 mM	252	227	36.508	41.85	40.716	31.576	4.005	-0.431	0.044	false
03229:I12	3229	I12	EMD1	EMD Biosciences	401481	IKK-2 Inhibitor IV	3.33 mM	286	227	13.287	10.573	2.166	26.733	0	-0.674	0	false
03229:I13	3229	I13	EMD1	EMD Biosciences	521234	PDGF RTK Inhibitor	3.33 mM	226	272	11.947	25.368	11.708	28.83	0	-0.674	0	false
03229:I14	3229	I14	EMD1	EMD Biosciences	402081	Indirubin Derivative E804	3.33 mM	251	248	19.124	10.484	6.22	28.709	0	-0.674	0	false
03229:I15	3229	I15	EMD1	EMD Biosciences	527450	PKR Inhibitor	3.33 mM	202	230	49.505	62.174	64.291	38.267	13.662	0.157	0.15	false
03229:I16	3229	I16	EMD1	EMD Biosciences	420119	JNK Inhibitor II	3.33 mM	259	275	18.919	17.818	11.274	23.7	0	-0.674	0	false
03229:I17	3229	I17	EMD1	EMD Biosciences	527455	PKR Inhibitor, Negative Control	3.33 mM	300	291	8.333	10.309	1.515	15.567	0	-0.674	0	false
03229:I18	3229	I18	EMD1	EMD Biosciences	420123	JNK Inhibitor, Negative Control	3.33 mM	294	274	11.905	17.883	6.373	18.858	0	-0.674	0	false
03229:I19	3229	I19	EMD1	EMD Biosciences	528106	PI 3-Kg Inhibitor	3.33 mM	287	273	10.105	13.187	1.774	19.998	0	-0.674	0	false
03229:I20	3229	I20	EMD1	EMD Biosciences	420129	JNK Inhibitor V	3.33 mM	359	326	57.382	38.037	52.737	3.278	29.926	1.148	0.329	false
03229:I21	3229	I21	EMD1	EMD Biosciences	528108	PI 3-KbInhibitor II	3.33 mM	326	324	18.098	9.568	4.847	7.135	0	-0.674	0	false
03229:I22	3229	I22	EMD1	EMD Biosciences	420136	JNK Inhibitor IX	3.33 mM	313	293	26.198	26.621	22.649	13.429	8.928	-0.131	0.098	false
03229:J03	3229	J03	EMD1	EMD Biosciences	495621	Olomoucine II	3.33 mM	213	201	60.563	71.642	78.802	40.857	27.221	0.983	0.299	false
03229:J05	3229	J05	EMD1	EMD Biosciences	506106	p21-Activated Kinase Inhibitor III, IPA-3	3.33 mM	291	265	9.622	20.377	6.531	20.575	0	-0.674	0	false
03229:J07	3229	J07	EMD1	EMD Biosciences	506153	p38 MAP Kinase Inhibitor IV	3.33 mM	251	234	13.944	15.812	6.343	30.715	0	-0.674	0	false
03229:J09	3229	J09	EMD1	EMD Biosciences	506157	p38 MAP Kinase Inhibitor VI, JX401	3.33 mM	299	242	21.405	30.992	22.366	22.732	0	-0.674	0	false
03229:J11	3229	J11	EMD1	EMD Biosciences	506158	p38 MAP Kinase Inhibitor VII, SD-169	3.33 mM	242	269	10.744	17.1	4.999	26.981	0	-0.674	0	false
03229:J13	3229	J13	EMD1	EMD Biosciences	506163	p38 MAP Kinase Inhibitor VIII	3.33 mM	238	244	21.008	28.279	20.163	31.133	0	-0.674	0	false
03229:J15	3229	J15	EMD1	EMD Biosciences	524611	PIKfyve Inhibitor	3.33 mM	253	257	11.462	17.51	5.796	27.134	0	-0.674	0	false
03229:J17	3229	J17	EMD1	EMD Biosciences	526520	PIM1 Kinase Inhibitor II	3.33 mM	301	278	23.256	14.029	11.647	17.288	0	-0.674	0	false
03229:J19	3229	J19	EMD1	EMD Biosciences	526522	PIM1 Kinase Inhibitor IV	3.33 mM	314	272	8.599	20.588	5.959	16.296	0	-0.674	0	false
03229:J21	3229	J21	EMD1	EMD Biosciences	526523	PIM1/2 Kinase Inhibitor V	3.33 mM	324	296	12.654	14.189	4.283	11.432	0	-0.674	0	false
03229:K03	3229	K03	EMD1	EMD Biosciences	529574	PP3	3.33 mM	304	341	7.566	11.144	1.465	7.831	0	-0.674	0	false
03229:K04	3229	K04	EMD1	EMD Biosciences	475863	MK2a Inhibitor	3.33 mM	271	261	23.985	36.398	28.019	23.997	0	-0.674	0	false
03229:K05	3229	K05	EMD1	EMD Biosciences	529581	PP1 Analog II, 1NM-PP1	3.33 mM	268	282	7.463	11.348	1.393	21.415	0	-0.674	0	false
03229:K06	3229	K06	EMD1	EMD Biosciences	420135	JNK Inhibitor VIII	3.33 mM	262	241	12.214	11.618	2.15	28.145	0	-0.674	0	false
03229:K07	3229	K07	EMD1	EMD Biosciences	539652	PKCbII/EGFR Inhibitor	3.33 mM	251	266	8.765	16.541	3.207	26.129	0	-0.674	0	false
03229:K08	3229	K08	EMD1	EMD Biosciences	420298	K-252a, Nocardiopsis sp.	3.33 mM	238	255	89.496	60.784	91.514	29.557	32.945	1.332	0.362	false
03229:K09	3229	K09	EMD1	EMD Biosciences	539654	PKCb Inhibitor	3.33 mM	265	255	7.925	12.941	0.062	25.711	0	-0.674	0	false
03229:K10	3229	K10	EMD1	EMD Biosciences	422000	Kenpaullone	3.33 mM	231	227	18.615	21.145	13.418	34.567	0	-0.674	0	false
03229:K11	3229	K11	EMD1	EMD Biosciences	553210	Rapamycin	3.33 mM	269	239	7.063	6.276	5.27	27.435	0	-0.674	0	false
03229:K12	3229	K12	EMD1	EMD Biosciences	422708	KN-93	3.33 mM	265	252	20	13.889	9.252	26.141	0	-0.674	0	false
03229:K13	3229	K13	EMD1	EMD Biosciences	555553	Rho Kinase Inhibitor III, Rockout	3.33 mM	244	243	11.885	4.938	2.817	30.422	0	-0.674	0	false
03229:K14	3229	K14	EMD1	EMD Biosciences	444937	MEK Inhibitor I	3.33 mM	232	246	10.345	11.789	0.952	31.701	0	-0.674	0	false
03229:K15	3229	K15	EMD1	EMD Biosciences	555554	Rho Kinase Inhibitor IV	3.33 mM	290	271	6.552	6.273	5.633	19.858	0	-0.674	0	false
03229:K16	3229	K16	EMD1	EMD Biosciences	444938	MEK Inhibitor II	3.33 mM	263	245	44.487	36.327	42.429	27.429	6.66	-0.269	0.073	false
03229:K17	3229	K17	EMD1	EMD Biosciences	539648	Staurosporine, N-benzoyl-	3.33 mM	257	266	18.677	14.286	8.6	25.274	0	-0.674	0	false
03229:K18	3229	K18	EMD1	EMD Biosciences	444939	MEK 1/2 Inhibitor	3.33 mM	295	250	10.847	7.2	1.946	22.155	0	-0.674	0	false
03229:K19	3229	K19	EMD1	EMD Biosciences	567805	Src Kinase Inhibitor I	3.33 mM	268	271	17.537	23.247	14.148	22.991	0	-0.674	0	false
03229:K20	3229	K20	EMD1	EMD Biosciences	454861	MNK1 Inhibitor	3.33 mM	282	308	9.574	6.818	3.114	15.694	0	-0.674	0	false
03229:K21	3229	K21	EMD1	EMD Biosciences	572660	SU11652	3.33 mM	67	103	100	100	126.722	75.696	50.532	2.403	0.556	false
03229:K22	3229	K22	EMD1	EMD Biosciences	481406	NF-KB Activation Inhibitor	3.33 mM	281	292	37.722	32.877	35.212	18.13	12.074	0.061	0.133	false
03229:L03	3229	L03	EMD1	EMD Biosciences	526524	PIM1/2 Kinase Inhibitor VI	3.33 mM	359	373	10.028	8.579	1.546	0	0.055	-0.671	0.001	false
03229:L05	3229	L05	EMD1	EMD Biosciences	528111	PI 3-K&alpha; Inhibitor IV	3.33 mM	278	311	7.554	5.788	5.27	15.834	0	-0.674	0	false
03229:L07	3229	L07	EMD1	EMD Biosciences	528112	PI 3-K&gamme; /CKII Inhibitor	3.33 mM	273	245	26.74	30.612	25.86	26.005	0	-0.674	0	false
03229:L09	3229	L09	EMD1	EMD Biosciences	528113	PI 3-K&beta; Inhibitor VI, TGX-221	3.33 mM	218	222	10.55	9.009	0.873	37.135	0	-0.674	0	false
03229:L11	3229	L11	EMD1	EMD Biosciences	528114	PI 3-K&gamma; Inhibitor VII	3.33 mM	234	244	9.829	12.705	1.238	31.703	0	-0.674	0	false
03229:L13	3229	L13	EMD1	EMD Biosciences	528116	PI 3-K&alpha; Inhibitor VIII	3.33 mM	206	205	48.544	45.366	51.698	41.28	7.016	-0.247	0.077	false
03229:L15	3229	L15	EMD1	EMD Biosciences	528282	Polo-like Kinase Inhibitor I	3.33 mM	279	271	13.978	15.129	5.883	21.424	0	-0.674	0	false
03229:L17	3229	L17	EMD1	EMD Biosciences	528283	Polo-like Kinase Inhibitor II, BTO-1	3.33 mM	284	286	9.859	11.189	0.185	18.562	0	-0.674	0	false
03229:L19	3229	L19	EMD1	EMD Biosciences	539644	UCN-01	3.33 mM	294	295	99.66	99.661	126.241	15.848	109.902	6.018	1.208	true
03229:L21	3229	L21	EMD1	EMD Biosciences	551590	Quercetagetin	3.33 mM	338	324	8.58	10.802	0.992	5.425	0	-0.674	0	false
03229:M03	3229	M03	EMD1	EMD Biosciences	574711	Syk Inhibitor	3.33 mM	302	347	69.868	57.349	75.233	7.256	55.175	2.686	0.607	false
03229:M04	3229	M04	EMD1	EMD Biosciences	506121	p38 MAP Kinase Inhibitor III	3.33 mM	327	292	17.737	17.466	10.191	11.578	0	-0.674	0	false
03229:M05	3229	M05	EMD1	EMD Biosciences	574712	Syk Inhibitor II	3.33 mM	272	270	64.338	65.926	77.413	22.565	53.587	2.589	0.589	false
03229:M06	3229	M06	EMD1	EMD Biosciences	506126	p38 MAP Kinase Inhibitor	3.33 mM	279	328	10.036	13.72	2.103	13.255	0	-0.674	0	false
03229:M07	3229	M07	EMD1	EMD Biosciences	574713	Syk Inhibitor III	3.33 mM	286	231	91.259	72.294	100.916	26.16	55.435	2.701	0.609	false
03229:M08	3229	M08	EMD1	EMD Biosciences	513000	PD98059	3.33 mM	259	271	18.533	11.808	6.742	24.273	0	-0.674	0	false
03229:M09	3229	M09	EMD1	EMD Biosciences	616451	TGF-b RI Kinase Inhibitor	3.33 mM	292	259	8.562	15.058	2.012	21.293	0	-0.674	0	false
03229:M10	3229	M10	EMD1	EMD Biosciences	513030	PD 169316	3.33 mM	260	290	15.385	12.759	5.195	21.407	0	-0.674	0	false
03229:M11	3229	M11	EMD1	EMD Biosciences	616453	TGF-b RI Inhibitor III	3.33 mM	248	235	9.274	13.191	1.192	30.999	0	-0.674	0	false
03229:M12	3229	M12	EMD1	EMD Biosciences	559396	SB 220025	3.33 mM	263	247	25.095	30.364	24.524	27.143	0	-0.674	0	false
03229:M13	3229	M13	EMD1	EMD Biosciences	658390	AG 9	3.33 mM	254	243	6.299	11.934	1.798	28.998	0	-0.674	0	false
03229:M14	3229	M14	EMD1	EMD Biosciences	540500	Purvalanol A	3.33 mM	229	251	13.1	11.155	2.447	31.412	0	-0.674	0	false
03229:M15	3229	M15	EMD1	EMD Biosciences	658401	AG 490	3.33 mM	236	272	6.356	14.706	0.207	27.405	0	-0.674	0	false
03229:M16	3229	M16	EMD1	EMD Biosciences	361554	GSK-3b Inhibitor XII, TWS119	3.33 mM	289	287	22.145	27.875	20.679	17.707	0	-0.674	0	false
03229:M17	3229	M17	EMD1	EMD Biosciences	658440	AG 112	3.33 mM	284	305	6.69	10.492	2.545	15.839	0	-0.674	0	false
03229:M18	3229	M18	EMD1	EMD Biosciences	371963	H-89, Dihydrochloride	3.33 mM	281	303	18.505	27.063	17.536	16.553	0	-0.674	0	false
03229:M19	3229	M19	EMD1	EMD Biosciences	658550	AG 1295	3.33 mM	291	286	9.966	10.49	0.236	17.565	0	-0.674	0	false
03229:M20	3229	M20	EMD1	EMD Biosciences	559387	SB 202474, Neg Con for p38 MAPK Inhibition Studies	3.33 mM	285	286	14.386	13.986	5.361	18.42	0	-0.674	0	false
03229:M21	3229	M21	EMD1	EMD Biosciences	658551	AG 1296	3.33 mM	305	319	10.492	10.345	0.033	10.842	0	-0.674	0	false
03229:M22	3229	M22	EMD1	EMD Biosciences	559388	SB 202190	3.33 mM	339	316	12.389	9.81	0.992	6.43	0	-0.674	0	false
03229:N03	3229	N03	EMD1	EMD Biosciences	553509	Ras/Rac Transformation Blocker, SCH 51344	3.33 mM	337	333	37.982	28.529	32.313	4.278	18.441	0.449	0.203	false
03229:N05	3229	N05	EMD1	EMD Biosciences	554717	Reversine	3.33 mM	296	317	9.459	10.095	0.873	12.411	0	-0.674	0	false
03229:N07	3229	N07	EMD1	EMD Biosciences	555550	Rho Kinase Inhibitor	3.33 mM	274	277	13.869	24.549	12.483	21.277	0	-0.674	0	false
03229:N09	3229	N09	EMD1	EMD Biosciences	555551	Rho Kinase Inhibitor II	3.33 mM	243	276	10.7	12.319	1.579	25.835	0	-0.674	0	false
03229:N11	3229	N11	EMD1	EMD Biosciences	555555	Rho Kinase Inhibitor V	3.33 mM	299	263	13.043	20.152	8.785	19.722	0	-0.674	0	false
03229:N13	3229	N13	EMD1	EMD Biosciences	557360	Roscovitine	3.33 mM	273	227	20.147	21.586	14.811	28.585	0	-0.674	0	false
03229:N15	3229	N15	EMD1	EMD Biosciences	557362	Roscovitine, (S)-Isomer	3.33 mM	236	291	17.797	17.182	10.032	24.682	0	-0.674	0	false
03229:N17	3229	N17	EMD1	EMD Biosciences	557520	Ro-31-8220	3.33 mM	255	240	7.451	13.333	0.006	29.285	0	-0.674	0	false
03229:N19	3229	N19	EMD1	EMD Biosciences	559285	RSK Inhibitor, SL0101	3.33 mM	281	288	4.626	18.403	1.607	18.703	0	-0.674	0	false
03229:N21	3229	N21	EMD1	EMD Biosciences	559399	SB 203580, Sulfone	3.33 mM	266	281	12.03	20.285	8.164	21.843	0	-0.674	0	false
03229:O03	3229	O03	EMD1	EMD Biosciences	658552	AG 1478	3.33 mM	294	295	8.503	12.542	0.188	15.848	0	-0.674	0	false
03229:O04	3229	O04	EMD1	EMD Biosciences	559389	SB 203580	3.33 mM	280	252	10.714	14.286	2.983	24.005	0	-0.674	0	false
03229:O05	3229	O05	EMD1	EMD Biosciences	676480	VEGF Receptor 2 Kinase Inhibitor I	3.33 mM	258	310	13.953	19.677	9.09	18.826	0	-0.674	0	false
03229:O06	3229	O06	EMD1	EMD Biosciences	371970	HA 1077, Dihydrochloride Fasudil	3.33 mM	272	251	9.191	15.139	2.514	25.288	0	-0.674	0	false
03229:O07	3229	O07	EMD1	EMD Biosciences	676481	VEGF Receptor Tyrosine Kinase Inhibitor II	3.33 mM	299	293	8.696	19.113	4.981	15.423	0	-0.674	0	false
03229:O08	3229	O08	EMD1	EMD Biosciences	559402	SB 218078	3.33 mM	214	198	63.084	73.232	81.708	41.144	30.777	1.2	0.338	false
03229:O09	3229	O09	EMD1	EMD Biosciences	676483	VEGFR Tyrosine Kinase Inhibitor IV	3.33 mM	321	249	11.838	13.655	3.328	18.596	0	-0.674	0	false
03229:O10	3229	O10	EMD1	EMD Biosciences	565625	SC-68376	3.33 mM	240	209	9.583	26.316	10.713	35.865	0	-0.674	0	false
03229:O11	3229	O11	EMD1	EMD Biosciences	676485	VEGF Receptor 2 Kinase Inhibitor II	3.33 mM	211	186	85.782	73.118	97.637	43.291	41.321	1.842	0.454	false
03229:O12	3229	O12	EMD1	EMD Biosciences	567305	SKF-86002	3.33 mM	286	237	10.49	13.08	1.97	25.3	0	-0.674	0	false
03229:O13	3229	O13	EMD1	EMD Biosciences	676487	VEGF Receptor 2 Kinase Inhibitor III	3.33 mM	257	229	14.397	11.79	3.812	30.577	0	-0.674	0	false
03229:O14	3229	O14	EMD1	EMD Biosciences	567731	Sphingosine Kinase Inhibitor	3.33 mM	223	234	6.278	9.402	3.608	34.703	0	-0.674	0	false
03229:O15	3229	O15	EMD1	EMD Biosciences	676489	VEGF Receptor 2 Kinase Inhibitor IV	3.33 mM	247	225	11.336	16.444	4.952	32.575	0	-0.674	0	false
03229:O16	3229	O16	EMD1	EMD Biosciences	569397	Staurosporine, Streptomyces sp.	3.33 mM	150	146	98	100	125.311	57.712	66.093	3.35	0.727	false
03229:O17	3229	O17	EMD1	EMD Biosciences	260964	DNA-PK Inhibitor V	3.33 mM	271	319	10.701	11.912	1.291	15.685	0	-0.674	0	false
03229:O18	3229	O18	EMD1	EMD Biosciences	570250	STO-609	3.33 mM	281	306	7.829	10.458	1.766	16.123	0	-0.674	0	false
03229:O19	3229	O19	EMD1	EMD Biosciences	189405	Aurora Kinase Inhibitor III	3.33 mM	278	251	14.388	14.741	5.898	24.433	0	-0.674	0	false
03229:O20	3229	O20	EMD1	EMD Biosciences	572650	SU9516	3.33 mM	218	249	22.936	16.466	13.149	33.265	0	-0.674	0	false
03229:O21	3229	O21	EMD1	EMD Biosciences	569397	Staurosporine, Streptomyces sp.	3.33 mM	151	159	100	100	126.722	55.706	70.521	3.62	0.775	false
03229:O22	3229	O22	EMD1	EMD Biosciences	616373	Tpl2 Kinase Inhibitor	3.33 mM	269	299	4.833	9.699	4.417	18.836	0	-0.674	0	false
03229:P03	3229	P03	EMD1	EMD Biosciences	559404	SB 239063	3.33 mM	266	266	7.143	7.519	4.333	23.992	0	-0.674	0	false
03229:P05	3229	P05	EMD1	EMD Biosciences	565715	Scytonemin, Lyngbya sp.	3.33 mM	248	254	18.548	22.441	14.29	28.276	0	-0.674	0	false
03229:P07	3229	P07	EMD1	EMD Biosciences	569615	Stem-Cell Factor/c-Kit Inhibitor, ISCK03	3.33 mM	268	263	10.821	9.125	0.6	24.138	0	-0.674	0	false
03229:P09	3229	P09	EMD1	EMD Biosciences	570100	Ste11 MAPKKK Activation Inhibitor	3.33 mM	271	302	8.118	5.298	5.219	18.121	0	-0.674	0	false
03229:P11	3229	P11	EMD1	EMD Biosciences	616404	Tpl2 Kinase Inhibitor II	3.33 mM	242	240	13.636	7.917	0.529	31.137	0	-0.674	0	false
03229:P13	3229	P13	EMD1	EMD Biosciences	655203	TX-1918	3.33 mM	135	133	84.444	84.211	104.557	61.711	42.196	1.895	0.464	false
03229:P15	3229	P15	EMD1	EMD Biosciences	681500	WHI-P180, Hydrochloride	3.33 mM	254	242	14.173	12.397	4.084	29.141	0	-0.674	0	false
03229:P17	3229	P17	EMD1	EMD Biosciences	681637	Wee1/Chk1 Inhibitor	3.33 mM	228	257	3.509	2.335	10.571	30.694	0	-0.674	0	false
03229:P19	3229	P19	EMD1	EMD Biosciences	681640	Wee1 Inhibitor	3.33 mM	196	184	5.102	4.348	8.02	45.714	0	-0.674	0	false
03229:P21	3229	P21	EMD1	EMD Biosciences	681641	Wee1 Inhibitor II	3.33 mM	213	213	2.347	2.817	11.048	39.137	0	-0.674	0	false
03260:A03	3260	A03	LOPAC1	Sigma-Aldrich	120693	DL-alpha-Methyl-p-tyrosine; 4-Hydroxy-alpha-methylphenylalanine	10 mM	299	260	71.906	57.308	34.368	2.63	15.401	0.004	0.213	false
03260:A04	3260	A04	LOPAC1	Sigma-Aldrich	A 7250	N-Acetyl-L-Cysteine	10 mM	317	278	60.883	43.885	17.049	0	0	-0.674	0	false
03260:A05	3260	A05	LOPAC1	Sigma-Aldrich	291552	6-Methoxy-1,2,3,4-tetrahydro-9H-pyrido[3,4b] indole	10 mM	244	286	91.393	80.07	64.289	0.657	49.881	1.524	0.691	false
03260:A06	3260	A06	LOPAC1	Sigma-Aldrich	A 7824	6-Aminohexanoic acid; 6-Aminocaproic acid; EACA	10 mM	279	309	55.197	50.162	17.598	0	11.042	-0.188	0.153	false
03260:A07	3260	A07	LOPAC1	Sigma-Aldrich	A 0500	Acetamide; Amide C2	10 mM	263	285	40.304	38.947	0.83	0	0	-0.674	0	false
03260:A08	3260	A08	LOPAC1	Sigma-Aldrich	A 8723	Altretamine; N,N,N',N',N'',N''-Hexamethyl-1,3,5-triazine-2,4,6-triamine	10 mM	303	294	54.785	60.884	25.012	0	20.759	0.241	0.288	false
03260:A09	3260	A09	LOPAC1	Sigma-Aldrich	A 1260	Amantadine hydrochloride; Tricyclo[3.3.1.1 3,7]decan-1-amine hydrochloride	10 mM	297	305	73.401	75.082	48.175	0	47.58	1.423	0.659	false
03260:A10	3260	A10	LOPAC1	Sigma-Aldrich	A 9501	Adenosine 3',5'-cyclic monophosphate; cAMP; 3',5'-Cyclic AMP	10 mM	292	305	57.534	56.066	23.466	0	20.298	0.22	0.281	false
03260:A11	3260	A11	LOPAC1	Sigma-Aldrich	A 2129	GABA; gamma-Aminobutyric acid	10 mM	293	289	40.614	61.938	15.899	0	0	-0.674	0	false
03260:A12	3260	A12	LOPAC1	Sigma-Aldrich	A 9834	(�)-AMT hydrochloride; (�)-2-Amino-5,6-dihydro-6-methyl-4H-1,3-thiazine hydrochloride	10 mM	253	281	34.783	42.349	2.232	0	0	-0.674	0	false
03260:A13	3260	A13	LOPAC1	Sigma-Aldrich	A 3539	Gabaculine hydrochloride	10 mM	286	292	25.524	40.068	10.318	0	0	-0.674	0	false
03260:A14	3260	A14	LOPAC1	Sigma-Aldrich	A7987	5'-Amino-5'-deoxyadenosine p-toluenesulfonate salt	10 mM	301	284	36.213	53.169	6.535	0	0	-0.674	0	false
03260:A15	3260	A15	LOPAC1	Sigma-Aldrich	A 4508	O-(Carboxymethyl)hydroxylamine hemihydrochloride; Aminooxyacetic acid; (Carboxymethoxy)amine hemihydrochloride	10 mM	360	315	46.667	31.746	1.571	0	0	-0.674	0	false
03260:A16	3260	A16	LOPAC1	Sigma-Aldrich	A-145	1-Allyl-3,7-dimethyl-8-p-sulfophenylxanthine	10 mM	347	309	36.023	35.599	6.217	0	4.713	-0.467	0.065	false
03260:A17	3260	A17	LOPAC1	Sigma-Aldrich	A 5157	(�)-2-Amino-7-phosphonoheptanoic acid; (�)-AP-7	10 mM	334	281	47.605	34.875	1.33	0	0	-0.674	0	false
03260:A18	3260	A18	LOPAC1	Sigma-Aldrich	A-178	Acetohexamide	10 mM	251	291	29.482	34.021	11.906	0	8.398	-0.304	0.116	false
03260:A19	3260	A19	LOPAC1	Sigma-Aldrich	A 5909	N-Acetylprocainamide hydrochloride; Acedainide; N-Acetylnovocainamide hydrochloride; NAPA	10 mM	233	289	41.202	46.021	4.876	2.882	0	-0.674	0	false
03260:A20	3260	A20	LOPAC1	Sigma-Aldrich	PZ0007	Azithromycin dihydrate	10 mM	240	244	96.667	91.393	76.094	7.012	61.039	2.016	0.846	false
03260:A21	3260	A21	LOPAC1	Sigma-Aldrich	A 6671	Actinonin; 3-[[1-[(2-(Hydroxymethyl)-1-pyrrolidinyl)carbonyl]-2-methylpropyl]carbamoyl]octanohydroxamic acid	10 mM	274	250	32.482	44.4	2.361	4.452	0	-0.674	0	false
03260:A22	3260	A22	LOPAC1	Sigma-Aldrich	B 0753	2,3-Butanedione monoxime; Diacetyl monoxime	10 mM	274	290	35.036	33.448	8.448	0	5.846	-0.417	0.081	false
03260:B03	3260	B03	LOPAC1	Sigma-Aldrich	B 2050	3-Bromo-7-nitroindazole	10 mM	272	328	81.618	72.256	51.868	0	40.316	1.103	0.559	false
03260:B04	3260	B04	LOPAC1	Sigma-Aldrich	C 2932	Chelerythrine chloride; 1,2-Dimethoxy-N-methyl(1,3)benzodioxolo(5,6-c)phenanthridinium chloride	10 mM	76	83	100	100	84.597	69.509	12.057	-0.143	0.167	false
03260:B05	3260	B05	LOPAC1	Sigma-Aldrich	B 3023	Bumetanide; 3-(Aminosulfonyl)-5-(butylamino)-4-phenoxybenzoic acid	10 mM	297	311	50.842	65.595	25.649	0	12.884	-0.107	0.178	false
03260:B06	3260	B06	LOPAC1	Sigma-Aldrich	C 3662	Cyclosporin A; Antibiotic S 7481F1	10 mM	251	270	75.299	84.815	56.487	0.808	48.733	1.474	0.675	false
03260:B07	3260	B07	LOPAC1	Sigma-Aldrich	B 5399	(�)-Baclofen; Lioresal	10 mM	284	346	51.761	65.318	26.09	0	14.512	-0.035	0.201	false
03260:B08	3260	B08	LOPAC1	Sigma-Aldrich	C 4382	Carbachol; Carbamylcholine chloride	10 mM	295	299	55.593	54.515	21	0	18.27	0.131	0.253	false
03260:B09	3260	B09	LOPAC1	Sigma-Aldrich	B 7651	Brefeldin A from Penicillium brefeldianum; BFA; Ascotoxin, Cyanein	10 mM	308	295	98.052	99.322	82.754	0	81.013	2.897	1.122	true
03260:B10	3260	B10	LOPAC1	Sigma-Aldrich	C 4895	Cephalexin hydrate	10 mM	273	302	53.846	56.954	21.535	0	20.154	0.214	0.279	false
03260:B11	3260	B11	LOPAC1	Sigma-Aldrich	B 9308	BP 897; N-[4-(4-(2-methoxyphenyl)piperazinyl)butyl]-2-naphthamide	10 mM	257	306	94.942	93.791	76.615	0	72.621	2.527	1.006	true
03260:B12	3260	B12	LOPAC1	Sigma-Aldrich	R 7772	Roscovitine; (R)-2-(1-Ethyl-2-hydroxyethylamino)-6-benzylamino-9-isopropylpurine	10 mM	235	210	91.064	90.476	71.533	14.217	53.986	1.705	0.748	false
03260:B13	3260	B13	LOPAC1	Sigma-Aldrich	B-102	Bupropion hydrochloride; (�)-1-(3-Chlorophenyl)-2-[(1,1-dimethylethyl)amino]-1-propanone hydrochloride	10 mM	208	286	33.654	43.357	2.295	7.937	0	-0.674	0	false
03260:B14	3260	B14	LOPAC1	Sigma-Aldrich	C 6022	Cyproheptadine hydrochloride	10 mM	209	255	96.651	97.647	80.575	11.276	67.335	2.294	0.933	true
03260:B15	3260	B15	LOPAC1	Sigma-Aldrich	B-154	BU224 hydrochloride; 2-(4,5-Dihydroimidazol-2-yl)-quinoline hydrochloride	10 mM	274	315	36.131	58.413	10.245	0	0	-0.674	0	false
03260:B16	3260	B16	LOPAC1	Sigma-Aldrich	M5793	3-Morpholinosydnonimine hydrochloride; 3-(4-Morpholinyl)sydnone imine hydrochloride	10 mM	310	335	28.065	51.94	0.022	0	0	-0.674	0	false
03260:B17	3260	B17	LOPAC1	Sigma-Aldrich	C 0330	Ciprofibrate; 2-[p-(2,2-Dichlorocyclopropyl)phenoxy]-2-methylpropanoic acid	10 mM	312	341	38.782	38.71	2.061	0	0.815	-0.639	0.011	false
03260:B18	3260	B18	LOPAC1	Sigma-Aldrich	C 7632	Cantharidin; Cantharidine	10 mM	38	28	100	100	84.597	87.214	0	-0.674	0	false
03260:B19	3260	B19	LOPAC1	Sigma-Aldrich	C 0862	CGP-7930; 3-(3',5'-Di-tert-butyl-4'-hydroxy)phenyl-2,2-dimethylpropanol	10 mM	278	263	84.532	88.593	65.632	2.084	62.172	2.066	0.861	true
03260:B20	3260	B20	LOPAC1	Sigma-Aldrich	C 8138	Chlorpromazine hydrochloride	10 mM	104	124	99.038	95.968	81.032	56.377	18.675	0.149	0.259	false
03260:B21	3260	B21	LOPAC1	Sigma-Aldrich	C 1671	Chlorprothixene hydrochloride; 2-Chloro-9-(3-dimethylaminopropylidene)thioxanthene hydrochloride	10 mM	150	118	98.667	98.305	82.451	48.168	30.942	0.689	0.429	false
03260:B22	3260	B22	LOPAC1	Sigma-Aldrich	C 8773	Centrophenoxine hydrochloride; Meclofenoxate hydrochloride	10 mM	277	354	36.101	26.554	12.659	0	2.306	-0.573	0.032	false
03260:C03	3260	C03	LOPAC1	Sigma-Aldrich	144509	N-Phenylanthranilic acid; Diphenylamine-2-carboxylic acid; DPC	10 mM	345	345	60.58	53.333	23.624	0	14.761	-0.024	0.204	false
03260:C04	3260	C04	LOPAC1	Sigma-Aldrich	A 7275	L-2-aminoadipic acid; Aad; (S)-2-Aminohexanedioic acid; L-Homoglutamic acid	10 mM	330	343	59.091	60.058	27.418	0	26.565	0.496	0.368	false
03260:C05	3260	C05	LOPAC1	Sigma-Aldrich	861669	S-(4-Nitrobenzyl)-6-thioguanosine; 2-Amino-6-[(4-Nitrobenzyl)thio]-9-beta-D-ribofuranosylpurine	10 mM	342	332	66.959	63.253	35.192	0	29.569	0.629	0.41	false
03260:C06	3260	C06	LOPAC1	Sigma-Aldrich	A 7845	ATPO; (R,S)-2-Amino-3-[5-tert-butyl-3-(phosphonomethoxy)-4-isoxazolyl]propionic acid	10 mM	255	277	56.471	52.708	20.313	0	14.952	-0.015	0.207	false
03260:C07	3260	C07	LOPAC1	Sigma-Aldrich	O7639	Org 24598 lithium salt; R-(-)-N-Methyl-N-[3-[(4-trifluoromethyl)phenoxy]-3-phenyl-propyl]glycine lithium salt	10 mM	309	313	49.515	65.176	24.423	0	10.738	-0.201	0.149	false
03260:C08	3260	C08	LOPAC1	Sigma-Aldrich	M152	2-(Methylthio)adenosine 5'-diphosphate trisodium salt hydrate; 2-Methylthio-ADP trisodium salt hydrate	10 mM	292	325	45.205	55.385	14.39	0	5.889	-0.415	0.082	false
03260:C09	3260	C09	LOPAC1	Sigma-Aldrich	A 1755	Aminophylline ethylenediamine; Theophylline ethylenediamine	10 mM	364	330	40.11	61.818	15.462	0	0	-0.674	0	false
03260:C10	3260	C10	LOPAC1	Sigma-Aldrich	A 9512	L(-)-Norepinephrine bitartrate; (-)-Arterenol bitartrate; Noradrenaline bitartrate	10 mM	283	338	41.343	62.13	16.545	0	0	-0.674	0	false
03260:C11	3260	C11	LOPAC1	Sigma-Aldrich	A 2169	3'-Azido-3'-deoxythymidine; Azidothymidine; AZT	10 mM	291	298	45.704	44.966	7.255	0	5.154	-0.447	0.071	false
03260:C12	3260	C12	LOPAC1	Sigma-Aldrich	P 9623	Paroxetine hydrochloride hemihydrate (MW = 374.83); (3S-trans)-3-[(1,3-benzodioxol-5-yloxy)methyl]-4-(4-fluorophenyl)piperadine hydrochloride hemihydrate	10 mM	220	209	99.091	97.608	82.246	17.433	60.372	1.987	0.836	false
03260:C13	3260	C13	LOPAC1	Sigma-Aldrich	Y 4877	YM 976; 4-(3-Chlorophenyl)-1,7-diethylpyrido[2,3-d]pyrimidin-2(1H)-one	10 mM	290	312	52.069	33.974	3.792	0	0	-0.674	0	false
03260:C14	3260	C14	LOPAC1	Sigma-Aldrich	PZ0014	Linezolid	10 mM	269	309	36.803	28.803	10.555	0	1.681	-0.6	0.023	false
03260:C15	3260	C15	LOPAC1	Sigma-Aldrich	A 4562	5-(N,N-Dimethyl)amiloride hydrochloride	10 mM	279	271	37.993	62.731	14.643	0.626	0	-0.674	0	false
03260:C16	3260	C16	LOPAC1	Sigma-Aldrich	A-155	trans-(�)-ACPD; trans-(�)-1-Amino-1,3-cyclopentanedicarboxylic acid	10 mM	317	354	28.391	37.288	10.319	0	2.552	-0.562	0.035	false
03260:C17	3260	C17	LOPAC1	Sigma-Aldrich	A 5282	(�)-2-Amino-5-phosphonopentanoic acid; (�)-AP-5; (�)-AP-V	10 mM	358	351	29.05	37.892	9.426	0	1.733	-0.598	0.024	false
03260:C18	3260	C18	LOPAC1	Sigma-Aldrich	S 3316	SKF-89145 hydrobromide; 4-(3,4-Dihydroxyphenyl)-6-methyl-4,5,6,7-tetrahydro�thieno[2,3-c]pyridine hydrobromide	10 mM	257	366	32.685	39.344	5.851	0	0.384	-0.658	0.005	false
03260:C19	3260	C19	LOPAC1	Sigma-Aldrich	T 9034	Sodium Taurocholate hydrate; 3alpha,7alpha,12alpha-Trihydroxy-5beta-cholan-24-oic-acid N-(2-sulfoethyl)amide	10 mM	265	314	39.623	31.847	6.404	0	0	-0.674	0	false
03260:C20	3260	C20	LOPAC1	Sigma-Aldrich	PZ0003	Sildenafil citrate salt	10 mM	375	320	76.8	72.813	48.912	0	42.718	1.208	0.592	false
03260:C21	3260	C21	LOPAC1	Sigma-Aldrich	A 6770	Methotrexate hydrate; Methylaminopterin; MTX	10 mM	297	298	64.31	36.913	14.428	0	0	-0.674	0	false
03260:C22	3260	C22	LOPAC1	Sigma-Aldrich	S 5192	SB 222200	10 mM	382	337	36.911	50.742	5.278	0	0	-0.674	0	false
03260:D03	3260	D03	LOPAC1	Sigma-Aldrich	B 2134	(+)-Bromocriptine methanesulfonate	10 mM	334	305	76.946	82.951	56.296	0	52.805	1.653	0.732	false
03260:D04	3260	D04	LOPAC1	Sigma-Aldrich	C 3010	1-(2-Chlorophenyl)-1-(4-chlorophenyl)-2,2-dichloroethane; Mitotane	10 mM	359	376	59.053	61.17	28.19	0	27.927	0.556	0.387	false
03260:D05	3260	D05	LOPAC1	Sigma-Aldrich	B 3501	Betaine hydrochloride	10 mM	274	336	59.489	53.869	23.249	0	15.997	0.031	0.222	false
03260:D06	3260	D06	LOPAC1	Sigma-Aldrich	C 3909	D-Cycloserine; R(+)-4-Amino-3-isoxazolidinone	10 mM	327	342	48.318	59.357	19.411	0	10.171	-0.226	0.141	false
03260:D07	3260	D07	LOPAC1	Sigma-Aldrich	S 7067	SB 202190; 4-[4-(4-Fluorphenyl)-5-(4-pyridinyl)-1H-imidazol-2-yl]phenol	10 mM	321	354	79.439	81.638	57.089	0	56.814	1.83	0.787	false
03260:D08	3260	D08	LOPAC1	Sigma-Aldrich	C 4397	Chlorzoxazone; 5-Chloro-2(3H)-benzoxazolone	10 mM	296	362	39.865	57.459	12.16	0	0	-0.674	0	false
03260:D09	3260	D09	LOPAC1	Sigma-Aldrich	B 7777	Budesonide; 16,17-Butylidenebis(oxy)-11,21-dihydroxypregna-1,4-diene-3,20-dione	10 mM	285	316	42.105	35.443	2.092	0	0	-0.674	0	false
03260:D10	3260	D10	LOPAC1	Sigma-Aldrich	C 4911	Chlorothiazide	10 mM	271	334	43.911	54.491	12.847	0	3.919	-0.502	0.054	false
03260:D11	3260	D11	LOPAC1	Sigma-Aldrich	G6548	G15	10 mM	279	324	50.179	55.864	18.198	0	14.207	-0.048	0.197	false
03260:D12	3260	D12	LOPAC1	Sigma-Aldrich	S 0693	SB 204741; N-(1-Methyl-1H-indo-5-yl)-N'-(3-methyl-5-isothiazolyl)urea	10 mM	312	306	46.154	48.039	9.775	0	9.345	-0.263	0.129	false
03260:D13	3260	D13	LOPAC1	Sigma-Aldrich	B-103	(-)-Bicuculline methbromide, 1(S), 9(R)	10 mM	276	333	36.232	37.838	4.463	0	4.004	-0.498	0.055	false
03260:D14	3260	D14	LOPAC1	Sigma-Aldrich	G5794	GR 79236X; N-[(1S, trans)-2-Hydroxycyclopentyl]adenosine	10 mM	295	295	33.22	48.814	1.323	0	0	-0.674	0	false
03260:D15	3260	D15	LOPAC1	Sigma-Aldrich	B-161	B-HT 933 dihydrochloride; Azepexole dihydrochloride	10 mM	291	305	29.897	29.508	14.858	0	13.575	-0.076	0.188	false
03260:D16	3260	D16	LOPAC1	Sigma-Aldrich	C 6895	Cefaclor	10 mM	332	382	25.602	42.67	8.395	0	0	-0.674	0	false
03260:D17	3260	D17	LOPAC1	Sigma-Aldrich	C 0331	6-Chloromelatonin; N-Acetyl-6-chloro-5-methoxytryptamine	10 mM	298	337	28.523	45.697	4.187	0	0	-0.674	0	false
03260:D18	3260	D18	LOPAC1	Sigma-Aldrich	C 7861	Citalopram hydrobromide; 1-[3-(Dimethylamino)propyl]-1-(4-fluorophenyl)-1,3-dihydro-5-isobenzofurancarbonitrile hydrobromide	10 mM	264	305	89.394	90.492	70.381	0	68.736	2.355	0.952	true
03260:D19	3260	D19	LOPAC1	Sigma-Aldrich	C 0987	CGP-13501; 3-(3',5'-Di-tert-butyl-4'-hydroxy)phenyl-2,2-dimethylpropanal	10 mM	292	334	51.37	60.18	22.127	0	15.141	-0.007	0.21	false
03260:D20	3260	D20	LOPAC1	Sigma-Aldrich	C 8145	Cefsulodin sodium salt hydrate; Sulcephalosporin	10 mM	309	271	35.599	28.044	11.938	0.626	2.907	-0.546	0.04	false
03260:D21	3260	D21	LOPAC1	Sigma-Aldrich	C 1754	Choline bromide; Choline-methyl-13C bromide	10 mM	362	306	26.796	38.889	10.28	0	0	-0.674	0	false
03260:D22	3260	D22	LOPAC1	Sigma-Aldrich	C 8903	Clemastine fumarate	10 mM	282	368	96.454	91.304	75.882	0	67.965	2.321	0.942	true
03260:E03	3260	E03	LOPAC1	Sigma-Aldrich	190047	S(-)-p-Bromotetramisole oxalate; R 30402 oxalate	10 mM	353	338	68.839	59.763	33.995	0	23.108	0.344	0.32	false
03260:E04	3260	E04	LOPAC1	Sigma-Aldrich	A 7342	N-Acetyltryptamine; 3-(2-N-Acetylaminoethyl)indole	10 mM	341	306	51.613	61.765	23.435	0	15.155	-0.006	0.21	false
03260:E05	3260	E05	LOPAC1	Sigma-Aldrich	861804	TMB-8 hydrochloride; 8-(Diethylamino)octyl 3,4,5-trimethoxybenzoate hydrochloride	10 mM	296	319	91.892	94.357	74.898	0	74.503	2.61	1.032	true
03260:E06	3260	E06	LOPAC1	Sigma-Aldrich	A 8003	Allopurinol; 1H-Pyrazolo[3,4-d]pyrimidin-4-ol	10 mM	322	326	46.273	51.227	12.147	0	8.746	-0.289	0.121	false
03260:E07	3260	E07	LOPAC1	Sigma-Aldrich	A 0760	L-azetidine-2-carboxylic acid; (S)-Azetidine-2-carboxylic acid	10 mM	298	328	55.705	47.866	16.302	0	7.012	-0.365	0.097	false
03260:E08	3260	E08	LOPAC1	Sigma-Aldrich	A 8835	Aminoguanidine hydrochloride; Guanylhydrazine hydrochloride	10 mM	281	371	41.281	50.135	7.886	0	0.552	-0.65	0.008	false
03260:E09	3260	E09	LOPAC1	Sigma-Aldrich	A 1782	S-(p-Azidophenacyl)glutathione	10 mM	307	319	31.596	45.141	2.446	0	0	-0.674	0	false
03260:E10	3260	E10	LOPAC1	Sigma-Aldrich	A 9561	5-(N,N-hexamethylene)amiloride	10 mM	450	465	100	100	84.597	0	81.566	2.921	1.13	true
03260:E11	3260	E11	LOPAC1	Sigma-Aldrich	A 2251	Acetyl-beta-methylcholine chloride; Methacholine chloride	10 mM	273	335	41.392	55.224	11.618	0	0	-0.674	0	false
03260:E12	3260	E12	LOPAC1	Sigma-Aldrich	A 9899	Antozoline hydrochloride; 2-(N-Benzylanilinomethyl)-2-imidazoline hydrochloride	10 mM	299	273	73.913	69.231	44.329	0.262	37.286	0.969	0.517	false
03260:E13	3260	E13	LOPAC1	Sigma-Aldrich	A 3711	AA-861; 2-(12-Hydroxydodeca-5,10-diynyl)-3,5,6-trimethyl-p-benzoquinone	10 mM	262	290	47.71	65.517	23.412	0	7.59	-0.34	0.105	false
03260:E14	3260	E14	LOPAC1	Sigma-Aldrich	T-112	Tracazolate; 4-(Butylamino)-1-ethyl-6-methyl-1H-pyrazolo [3,4-b]pyridine-5-carboxylic acid ethyl ester	10 mM	309	320	48.544	60.313	20.254	0	10.314	-0.22	0.143	false
03260:E15	3260	E15	LOPAC1	Sigma-Aldrich	A 4638	Azathioprine	10 mM	274	295	17.883	30.169	22.75	0	11.378	-0.173	0.158	false
03260:E16	3260	E16	LOPAC1	Sigma-Aldrich	.	Trovafloxacin mesylate; CP-99219-27, Trovafloxacin methanesulfonate, (1a,5a,6a)-7-(6-Amino-3-azabicyclo[3.1.0]hex-3-yl)-1-(2,4-difluorophenyl)-6-fluoro-1,4-dihydro-4-oxo-1,8-naphthyridine-3-carboxyli	10 mM	296	293	46.622	56.314	16.044	0	8.058	-0.319	0.112	false
03260:E17	3260	E17	LOPAC1	Sigma-Aldrich	A 5330	L-732,138; N-Acetyl-L-tryptophan 3,5-bis(trifluoromethyl)benzyl ester	10 mM	337	309	38.279	51.78	6.977	0	0	-0.674	0	false
03260:E18	3260	E18	LOPAC1	Sigma-Aldrich	A-201	cis-4-Aminocrotonic acid; CACA	10 mM	264	282	40.909	34.043	3.931	0	0	-0.674	0	false
03260:E19	3260	E19	LOPAC1	Sigma-Aldrich	A 5922	Amifostine; 2-(3-Aminopropyl)aminoethyl phosphorothioate; WR2721	10 mM	310	326	36.774	51.227	5.532	0	0	-0.674	0	false
03260:E20	3260	E20	LOPAC1	Sigma-Aldrich	C 6617	CBIQ; 4-Chlorobenzo[f]isoquinolone	10 mM	320	332	60	52.108	22.341	0	12.87	-0.107	0.178	false
03260:E21	3260	E21	LOPAC1	Sigma-Aldrich	A 6883	Atropine methyl bromide	10 mM	397	314	61.713	39.49	14.471	0	0	-0.674	0	false
03260:E22	3260	E22	LOPAC1	Sigma-Aldrich	B 1183	1-benzoyl-5-methoxy-2-methylindole-3-acetic acid	10 mM	404	302	35.891	33.775	7.618	0	4.478	-0.477	0.062	false
03260:F03	3260	F03	LOPAC1	Sigma-Aldrich	B 2292	O6-benzylguanine	10 mM	356	350	52.809	61.143	23.821	0	17.341	0.09	0.24	false
03260:F04	3260	F04	LOPAC1	Sigma-Aldrich	C 3025	(�)-Chlorpheniramine maleate	10 mM	368	325	86.685	87.385	66.263	0	64.314	2.16	0.891	true
03260:F05	3260	F05	LOPAC1	Sigma-Aldrich	B 3650	Betaine aldehyde chloride; (Formylmethyl)trimethylammonium chloride	10 mM	321	347	46.417	49.856	11.263	0	9.336	-0.263	0.129	false
03260:F06	3260	F06	LOPAC1	Sigma-Aldrich	C 3912	8-(4-Chlorophenylthio)-cAMP sodium	10 mM	294	291	38.095	47.766	3.966	0	0	-0.674	0	false
03260:F07	3260	F07	LOPAC1	Sigma-Aldrich	B 5681	Bay 11-7085; (E)-3-(4-t-Butylphenylsulfonyl)-2-propenenitrile	10 mM	300	274	97	99.27	81.984	0.08	81.165	2.903	1.124	true
03260:F08	3260	F08	LOPAC1	Sigma-Aldrich	C 4418	L-Cysteinesulfinic Acid	10 mM	322	328	36.957	64.939	15.507	0	0	-0.674	0	false
03260:F09	3260	F09	LOPAC1	Sigma-Aldrich	B 7880	8-Bromo-cAMP sodium; 8-Bromoadenosine-3',5'-cyclophosphate sodium	10 mM	313	301	44.728	40.532	3.39	0	0	-0.674	0	false
03260:F10	3260	F10	LOPAC1	Sigma-Aldrich	C 4915	(+)-Chlorpheniramine maleate; (gammaS)-gamma-(4-Chlorophenyl)-N,N-dimethyl-2-pyridinepropanamine maleate	10 mM	328	354	83.537	83.051	60.958	0	57.954	1.88	0.803	false
03260:F11	3260	F11	LOPAC1	Sigma-Aldrich	S7701	Sorbinil; (+)-(4S)-6-Fluorospiro[chroman-4,4'-imidazolidine]-2',5'-dione, (4S)-6-Fluoro-2,3-dihydro-spiro[4H-1-benzopyran-4,4'-imidazolidine]-2',5'-dione, CP 45634	10 mM	320	341	32.188	41.935	4.337	0	0	-0.674	0	false
03260:F12	3260	F12	LOPAC1	Sigma-Aldrich	C 5793	Ceftriaxone sodium; Ro-13-9904/001	10 mM	299	283	35.786	49.823	3.835	0	0	-0.674	0	false
03260:F13	3260	F13	LOPAC1	Sigma-Aldrich	B-112	(�)-Bay K 8644; 1,4-Dihydro-2,6-dimethyl-5-nitro-4-[2-(trifluoromethyl)-phenyl]-	10 mM	302	302	34.437	39.404	4.588	0	0.815	-0.639	0.011	false
03260:F14	3260	F14	LOPAC1	Sigma-Aldrich	C 6048	Cefmetazole sodium; CS-1170; SKF-83088	10 mM	294	317	29.932	38.801	8.159	0	0.465	-0.654	0.006	false
03260:F15	3260	F15	LOPAC1	Sigma-Aldrich	B-168	(�)-Butaclamol hydrochloride; AY 23028	10 mM	230	317	77.391	83.596	57.069	3.488	49.91	1.525	0.691	false
03260:F16	3260	F16	LOPAC1	Sigma-Aldrich	C 7005	DL-Cycloserine; 4-amino-3-isoxazolidinone	10 mM	278	312	22.302	45.513	8.652	0	0	-0.674	0	false
03260:F17	3260	F17	LOPAC1	Sigma-Aldrich	C 0400	Carmustine; BCNU; 1,3-Bis(2-chloroethyl)-1-nitrosourea	10 mM	305	316	25.574	45.886	6.105	0	0	-0.674	0	false
03260:F18	3260	F18	LOPAC1	Sigma-Aldrich	C 7897	Clonidine hydrochloride	10 mM	274	316	32.847	39.873	5.358	0	0	-0.674	0	false
03260:F19	3260	F19	LOPAC1	Sigma-Aldrich	PZ0129	CP-380736; 6,7-Bis(2-methoxyethoxy)-3,4-dihydroquinazolin-4-one, 6,7-Bis(2-methoxyethoxy)-4(3H)-quinazolinone, PF-00520893	10 mM	319	302	45.768	42.715	5.682	0	1.334	-0.616	0.018	false
03260:F20	3260	F20	LOPAC1	Sigma-Aldrich	C 8221	Caffeic acid phenethyl ester; CAPE	10 mM	240	230	89.583	86.087	67.35	9.562	51.682	1.604	0.716	false
03260:F21	3260	F21	LOPAC1	Sigma-Aldrich	B 6311	BTO-1; 5-Cyano-7-nitro-2-benzothiazolecarboxamide-3-oxide	10 mM	323	263	29.721	37.643	9.137	2.084	0.273	-0.662	0.004	false
03260:F22	3260	F22	LOPAC1	Sigma-Aldrich	L5420	Lumefantrine; (9Z)-2,7-Dichloro-9-[(4-chlorophenyl)methylene]-?-[(dibutylamino)methyl]-9H-fluorene-4-methanol, Benflumetol, CPG-56695	10 mM	348	327	35.632	37.92	4.821	0	3.682	-0.512	0.051	false
03260:G03	3260	G03	LOPAC1	Sigma-Aldrich	194336	5-Aminovaleric acid hydrochloride; 5-Aminopentanoic acid hydrochloride	10 mM	365	321	40.548	52.336	8.957	0	0	-0.674	0	false
03260:G04	3260	G04	LOPAC1	Sigma-Aldrich	A 7410	Amiloride hydrochloride	10 mM	360	334	39.444	47.006	4.36	0	0	-0.674	0	false
03260:G05	3260	G05	LOPAC1	Sigma-Aldrich	A 0152	4-Aminopyridine	10 mM	334	362	34.731	50.276	3.425	0	0	-0.674	0	false
03260:G06	3260	G06	LOPAC1	Sigma-Aldrich	A 8404	Amitriptyline hydrochloride	10 mM	338	317	97.041	98.423	81.404	0	79.802	2.843	1.106	true
03260:G07	3260	G07	LOPAC1	Sigma-Aldrich	A 0779	p-Aminoclonidine hydrochloride; Apraclonidine hydrochloride	10 mM	323	322	36.842	54.658	8.043	0	0	-0.674	0	false
03260:G08	3260	G08	LOPAC1	Sigma-Aldrich	A 9013	BW 284c51; 1,5-Bis(4-allyldimethylammoniumphenyl)pentan-3-one dibromide	10 mM	356	291	29.213	54.296	2.47	0	0	-0.674	0	false
03260:G09	3260	G09	LOPAC1	Sigma-Aldrich	A 1784	Aminopterin; 4-Aminofolic acid	10 mM	283	346	43.816	49.133	8.932	0	5.105	-0.449	0.071	false
03260:G10	3260	G10	LOPAC1	Sigma-Aldrich	I4409	Fulvestrant; (7a, 17b)-7-[9-[(4,4,5,5,5-pentafluoropentyl)Sulfinyl]nonyl]estra-1,3,5-(10)-triene-3,17-diol	10 mM	305	296	51.475	65.541	26.051	0	13.973	-0.059	0.194	false
03260:G11	3260	G11	LOPAC1	Sigma-Aldrich	A 2385	5-azacytidine; 4-Amino-1-(beta-D-ribofuranosyl)-1,3,5-triazin-2(1H)-one; Ladakamycin	10 mM	337	321	39.466	50.467	6.861	0	0	-0.674	0	false
03260:G12	3260	G12	LOPAC1	Sigma-Aldrich	A 9950	Aniracetam	10 mM	315	306	28.571	37.908	9.747	0	1.559	-0.606	0.022	false
03260:G13	3260	G13	LOPAC1	Sigma-Aldrich	A 3773	9-Amino-1,2,3,4-tetrahydroacridine hydrochloride; Tacrine hydrochloride; THA hydrochloride	10 mM	305	299	60.984	70.234	36.044	0	28.923	0.6	0.401	false
03260:G14	3260	G14	LOPAC1	Sigma-Aldrich	A-129	Amoxapine	10 mM	300	332	94.667	95.783	77.854	0	76.067	2.678	1.054	true
03260:G15	3260	G15	LOPAC1	Sigma-Aldrich	A 4669	Acyclovir; Acycloguanosine	10 mM	297	316	42.088	36.392	1.423	0	0	-0.674	0	false
03260:G16	3260	G16	LOPAC1	Sigma-Aldrich	A-162	1-Amino-1-cyclohexanecarboxylic acid hydrochloride	10 mM	377	336	29.708	37.798	9.035	0	2.092	-0.582	0.029	false
03260:G17	3260	G17	LOPAC1	Sigma-Aldrich	A 5376	Acetylsalicylic acid; O-Acetylsalicylic acid; Aspirin	10 mM	303	338	18.152	36.686	17.882	0	0.46	-0.654	0.006	false
03260:G18	3260	G18	LOPAC1	Sigma-Aldrich	A-202	N6-2-(4-Aminophenyl)ethyladenosine; APNEA	10 mM	363	319	28.65	34.483	12.153	0	7.366	-0.35	0.102	false
03260:G19	3260	G19	LOPAC1	Sigma-Aldrich	A 6011	Acetazolamide; N-[5-(Aminosulfonyl)-1,3,4-thiadiazol-2-yl]acetamide	10 mM	335	288	27.463	42.014	7.571	0	0	-0.674	0	false
03260:G20	3260	G20	LOPAC1	Sigma-Aldrich	A-254	AIDA; 1-Aminoindan-1,5-dicarboxylic acid; UPF 523	10 mM	346	288	20.231	30.208	21.087	0	12.025	-0.144	0.167	false
03260:G21	3260	G21	LOPAC1	Sigma-Aldrich	A 6976	Amperozide hydrochloride; 4-[4,4-bis(4-Fluorophenyl)butyl]-N-ethyl-1-piperazinecarboxamide hydrochloride	10 mM	328	327	74.085	83.792	54.907	0	47.74	1.43	0.661	false
03260:G22	3260	G22	LOPAC1	Sigma-Aldrich	B 1266	p-Benzoquinone; Quinone; p-BQ	10 mM	356	340	24.438	35.882	14.081	0	3.725	-0.51	0.052	false
03260:H03	3260	H03	LOPAC1	Sigma-Aldrich	B 2377	N-Bromoacetamide; NBA	10 mM	317	351	54.259	58.689	23.069	0	20.417	0.225	0.283	false
03260:H04	3260	H04	LOPAC1	Sigma-Aldrich	C 3130	Cortisone 21-acetate; 21-Acetoxy-4-pregnen-17alpha-ol-3,11,20-trione	10 mM	388	332	53.351	51.807	17.493	0	14.38	-0.041	0.199	false
03260:H05	3260	H05	LOPAC1	Sigma-Aldrich	B 4555	Benazoline oxalate; 4,5-Dihydro-2-(2-naphthalenyl)-1H-imidazole oxalate	10 mM	346	317	77.746	76.025	51.878	0	47.853	1.435	0.663	false
03260:H06	3260	H06	LOPAC1	Sigma-Aldrich	C 3930	Calmidazolium chloride; R 24571 chloride	10 mM	73	35	100	100	84.597	78.861	2.705	-0.555	0.037	false
03260:H07	3260	H07	LOPAC1	Sigma-Aldrich	B 5683	Betaxolol hydrochloride	10 mM	354	283	77.966	82.332	56.562	0	54.691	1.736	0.758	false
03260:H08	3260	H08	LOPAC1	Sigma-Aldrich	C 4479	9-cyclopentyladenine; 9-CP-Ade	10 mM	316	323	47.468	49.845	11.987	0	11.121	-0.184	0.154	false
03260:H09	3260	H09	LOPAC1	Sigma-Aldrich	B 8262	Benztropine mesylate	10 mM	305	332	97.377	96.084	79.958	0	75.753	2.665	1.049	true
03260:H10	3260	H10	LOPAC1	Sigma-Aldrich	C 5020	Cefazolin sodium; Sodium CEZ; SKF-41558	10 mM	338	295	29.586	44.746	4.13	0	0	-0.674	0	false
03260:H11	3260	H11	LOPAC1	Sigma-Aldrich	G6423	Gemcitabine hydrochloride; 2'-Deoxy-2',2'-difluorocytidine; dFdC, Gemzar (Lilly), LY-188011, dFdC, dFdCyd	10 mM	262	260	51.527	59.615	21.831	2.63	12.919	-0.105	0.179	false
03260:H12	3260	H12	LOPAC1	Sigma-Aldrich	L4545	L-798106	10 mM	300	288	47.667	47.917	10.74	0	9.538	-0.254	0.132	false
03260:H13	3260	H13	LOPAC1	Sigma-Aldrich	B-121	Bromoacetylcholine bromide; 2-(2-Bromoacetyloxy)-N,N,N-trimethylethanaminium bromide	10 mM	286	299	24.825	50.836	3.071	0	0	-0.674	0	false
03260:H14	3260	H14	LOPAC1	Sigma-Aldrich	C 6305	Clozapine; 8-Chloro-11-(4-methyl)-1-piperazinyl)-5H-dibenzo[b,e][1,4]diazepine	10 mM	314	291	91.083	91.409	72.216	0	69.772	2.401	0.967	true
03260:H15	3260	H15	LOPAC1	Sigma-Aldrich	B-169	BRL 37344 sodium; (�)-(R*,R*)-[4-[2-[[2-(3-Chlorophenyl)-2-hydroxyethyl]	10 mM	303	331	36.634	37.16	4.67	0	4.07	-0.495	0.056	false
03260:H16	3260	H16	LOPAC1	Sigma-Aldrich	C 7041	McN-A-343; (4-Hydroxy-2-butynyl)-1-trimethylammonium-m-chlorocarbanilate chloride	10 mM	338	302	26.331	38.742	10.709	0	0	-0.674	0	false
03260:H17	3260	H17	LOPAC1	Sigma-Aldrich	C 0424	PK 11195; 1-(2-Chlorophenyl)-N-methyl-N-(1-methylpropyl)	10 mM	324	353	39.198	40.227	0.682	0	0.491	-0.653	0.007	false
03260:H18	3260	H18	LOPAC1	Sigma-Aldrich	C 7912	Cefotaxime sodium; Cefotaxim sodium	10 mM	348	309	27.874	32.686	13.984	0	10.163	-0.227	0.141	false
03260:H19	3260	H19	LOPAC1	Sigma-Aldrich	C 1159	L-Cycloserine; (S)-4-Amino-3-isoxazolidone	10 mM	323	314	26.935	35.032	12.953	0	5.918	-0.414	0.082	false
03260:H20	3260	H20	LOPAC1	Sigma-Aldrich	I 0160	Imipenem monohydrate; Primaxin monohydrate, Tienam monohydrate, (5R,6S)-6-[(1R)-1-Hydroxyethyl]-3-[[2-[(iminomethyl)amino]ethyl]thio]-7-oxo-1-azabicyclo[3.2.0]hept-2-ene-2-carboxylic acid monohydrate	10 mM	317	319	34.7	35.737	7.039	0	6.992	-0.366	0.097	false
03260:H21	3260	H21	LOPAC1	Sigma-Aldrich	C 2235	CB 1954; 5-(1-Aziridinyl)-2,4-dinitrobenzamide	10 mM	340	328	30.882	51.829	1.861	0	0	-0.674	0	false
03260:H22	3260	H22	LOPAC1	Sigma-Aldrich	C 9510	Pyrocatechol; 1,2-Benzenediol; Catechol	10 mM	373	352	34.316	31.25	10.529	0	6.515	-0.387	0.09	false
03260:I03	3260	I03	LOPAC1	Sigma-Aldrich	211672	(�)-Nipecotic acid; (�)-3-Piperidine carboxylic acid	10 mM	354	379	55.367	52.507	19.4	0	14.948	-0.016	0.207	false
03260:I04	3260	I04	LOPAC1	Sigma-Aldrich	A 7655	(�)-Atenolol	10 mM	389	354	56.812	48.87	17.795	0	8.371	-0.305	0.116	false
03260:I05	3260	I05	LOPAC1	Sigma-Aldrich	A 0257	Atropine sulfate	10 mM	294	328	72.789	55.183	33.456	0	14.177	-0.05	0.196	false
03260:I06	3260	I06	LOPAC1	Sigma-Aldrich	A 8423	Amiodarone hydrochloride	10 mM	329	286	98.176	95.804	80.314	0	75.038	2.633	1.04	true
03260:I07	3260	I07	LOPAC1	Sigma-Aldrich	A 0788	3-aminobenzamide; 3-ABA; 3-AB	10 mM	346	361	48.555	41.551	6.787	0	0	-0.674	0	false
03260:I08	3260	I08	LOPAC1	Sigma-Aldrich	A 9251	Adenosine	10 mM	334	297	52.994	77.441	35.656	0	13.556	-0.077	0.188	false
03260:I09	3260	I09	LOPAC1	Sigma-Aldrich	A 1824	N-Acetyl-5-hydroxytryptamine; N-Acetylserotonin; Normelatonin	10 mM	304	306	53.947	45.752	13.56	0	3.977	-0.499	0.055	false
03260:I10	3260	I10	LOPAC1	Sigma-Aldrich	A 9657	(�)-p-Aminoglutethimide	10 mM	353	318	52.408	48.428	14.409	0	8.961	-0.279	0.124	false
03260:I11	3260	I11	LOPAC1	Sigma-Aldrich	A 3085	5-(N-Ethyl-N-isopropyl)amiloride; EIPA	10 mM	384	285	99.74	97.544	82.652	0	77.5	2.742	1.074	true
03260:I12	3260	I12	LOPAC1	Sigma-Aldrich	H3288	HEMADO; 2-(1-Hexynyl)-N6-methyladenosine	10 mM	327	281	26.3	40.569	9.418	0	0	-0.674	0	false
03260:I13	3260	I13	LOPAC1	Sigma-Aldrich	F3680	10058-F4; 5-[(4-Ethylphenyl)methylene]-2-thioxo-4-thiazolidinone	10 mM	326	320	28.834	37.5	9.858	0	2.329	-0.572	0.032	false
03260:I14	3260	I14	LOPAC1	Sigma-Aldrich	A-138	Aminobenztropine; ABT	10 mM	319	286	73.354	80.42	51.976	0	47.348	1.413	0.656	false
03260:I15	3260	I15	LOPAC1	Sigma-Aldrich	PZ0004	Varenicline tartrate	10 mM	339	300	41.888	40	1.029	0	0	-0.674	0	false
03260:I16	3260	I16	LOPAC1	Sigma-Aldrich	A-164	Alaproclate hydrochloride; D,L-Alanine, 2-(4-chlorophenyl)-1,1-dimethylethyl ester hydrochloride	10 mM	311	329	88.424	82.675	64.092	0	55.836	1.787	0.774	false
03260:I17	3260	I17	LOPAC1	Sigma-Aldrich	A 8001	Aconitine	10 mM	321	303	36.137	29.703	10.372	0	3.037	-0.541	0.042	false
03260:I18	3260	I18	LOPAC1	Sigma-Aldrich	O 5889	Opipramol dihydrochloride; 4-[3-(5H-Dibenz[b,f]azepin-5-yl)propyl]-1-piperazineethanol dihydrochloride	10 mM	322	267	93.478	89.139	72.254	1.355	63.858	2.14	0.885	true
03260:I19	3260	I19	LOPAC1	Sigma-Aldrich	A 6134	Arecoline hydrobromide; 1-Methyl-1,2,5,6-tetrahydro-3-pyridinecarboxylic acid methyl ester hydrobromide	10 mM	323	296	17.337	43.581	13.497	0	0	-0.674	0	false
03260:I20	3260	I20	LOPAC1	Sigma-Aldrich	A-255	A-77636 hydrochloride	10 mM	124	137	100	100	84.597	49.964	31.602	0.719	0.438	false
03260:I21	3260	I21	LOPAC1	Sigma-Aldrich	A 7009	Aminoguanidine hemisulfate; Hydrazinecarboximidamide hemisulfate	10 mM	327	322	62.08	36.335	12.46	0	0	-0.674	0	false
03260:I22	3260	I22	LOPAC1	Sigma-Aldrich	B 1381	8-Bromo-cGMP sodium; 8-Bromoguanosine-3',5'-cyclophosphate sodium	10 mM	374	374	44.652	29.947	4.266	0	0	-0.674	0	false
03260:J03	3260	J03	LOPAC1	Sigma-Aldrich	B 2390	(�)-Brompheniramine maleate	10 mM	322	315	94.72	89.206	73.168	0	64.95	2.188	0.9	true
03260:J04	3260	J04	LOPAC1	Sigma-Aldrich	C 3270	Cephalosporin C zinc salt	10 mM	325	352	56.615	57.955	24.182	0	23.765	0.373	0.329	false
03260:J05	3260	J05	LOPAC1	Sigma-Aldrich	B 4558	BWB70C; N-[3-[3-4(-Fluorophenoxy)phenyl]-1-methyl-2-propenyl]-N-hydroxyurea	10 mM	338	330	79.29	71.212	49.497	0	39.26	1.056	0.544	false
03260:J06	3260	J06	LOPAC1	Sigma-Aldrich	G 5918	GR 113808; 1-Methyl-1H-indole-3-carboxylic acid, [1-[2-[(methylsulfonyl)amino]ethyl]-4-piperidinyl]methyl ester	10 mM	331	298	94.562	90.268	73.82	0	66.791	2.27	0.925	true
03260:J07	3260	J07	LOPAC1	Sigma-Aldrich	B 6506	Benzamidine hydrochloride; Amidinobenzene hydrochloride	10 mM	325	297	40.308	43.098	2.154	0	0.67	-0.645	0.009	false
03260:J08	3260	J08	LOPAC1	Sigma-Aldrich	C 4520	Cephalothin sodium	10 mM	295	306	58.983	46.732	17.771	0	4.103	-0.494	0.057	false
03260:J09	3260	J09	LOPAC1	Sigma-Aldrich	B 8279	Ro 20-1724; 4-[(3-Butoxy-4-methoxyphenyl)methyl]-2-imidazolidione	10 mM	322	321	52.174	51.09	16.159	0	13.527	-0.078	0.187	false
03260:J10	3260	J10	LOPAC1	Sigma-Aldrich	C 5040	Clemizole hydrochloride; 1-p-Chlorobenzyl-2-(1-pyrrolidinyl)methylbenzimidazole hydrochloride	10 mM	276	262	93.841	94.275	76.196	2.266	71.506	2.477	0.991	true
03260:J11	3260	J11	LOPAC1	Sigma-Aldrich	B-012	6-Fluoronorepinephrine hydrochloride; 6-FNE hydrochloride	10 mM	300	287	57.333	35.889	8.834	0	0	-0.674	0	false
03260:J12	3260	J12	LOPAC1	Sigma-Aldrich	C 5923	(-)-Cotinine; S(-)-1-Methyl-5-(3-pyridyl)-2-pyrrolidone	10 mM	288	266	45.139	56.015	14.796	1.537	4.081	-0.495	0.057	false
03260:J13	3260	J13	LOPAC1	Sigma-Aldrich	B-134	BMY 7378 dihydrochloride; 8-[2-[4-(2-Methoxyphenyl)-1-piperazinyl]ethyl-	10 mM	293	275	31.741	45.455	2.12	0	0	-0.674	0	false
03260:J14	3260	J14	LOPAC1	Sigma-Aldrich	C 6506	(�)-p-Chlorophenylalanine; p-CPA	10 mM	296	296	58.784	38.514	11.729	0	0	-0.674	0	false
03260:J15	3260	J15	LOPAC1	Sigma-Aldrich	B-173	BRL 54443 maleate; 3-(1-Methylpiperidin-4-yl)-1H-indol-5-ol maleate	10 mM	342	290	41.52	48.276	6.718	0	1.425	-0.612	0.02	false
03260:J16	3260	J16	LOPAC1	Sigma-Aldrich	C 7230	N-(2-[4-(4-Chlorophenyl)piperazin-1-yl]ethyl)-3-methoxybenzamide	10 mM	333	318	68.468	59.434	33.5	0	22.664	0.325	0.314	false
03260:J17	3260	J17	LOPAC1	Sigma-Aldrich	C 0625	Caffeic Acid; 3,4-Dihydroxycinnamic acid	10 mM	312	283	38.141	35.689	4.677	0	1.143	-0.624	0.016	false
03260:J18	3260	J18	LOPAC1	Sigma-Aldrich	C 7971	Cilostamide; OPC 3689	10 mM	292	306	54.11	50	16.724	0	11.099	-0.185	0.154	false
03260:J19	3260	J19	LOPAC1	Sigma-Aldrich	C 1172	ML-9	10 mM	316	307	97.468	91.205	76.517	0	67.49	2.3	0.935	true
03260:J20	3260	J20	LOPAC1	Sigma-Aldrich	C 8395	Cephradine; Cefradin; SQ-11436	10 mM	303	296	41.254	34.122	3.634	0	0	-0.674	0	false
03260:J21	3260	J21	LOPAC1	Sigma-Aldrich	P5749	S-(+)-PD 123177 trifluoroacetate salt hydrate; (S)-1-[(4-Amino-3-methylphenyl)methyl]-5-(diphenylacetyl)-4,5,6,7-tetrahydro-1H-Imidazo[4,5-c]pyridine-6-carboxylic acid trifluoroacetate salt hydrate	10 mM	389	318	46.53	33.019	0.752	0	0	-0.674	0	false
03260:J22	3260	J22	LOPAC1	Sigma-Aldrich	C 9511	Z-L-Phe chloromethyl ketone; N-Carbobenzyloxy-L-phenylalanyl chloromethyl ketone; ZPCK	10 mM	143	146	97.203	97.945	81.173	44.482	34.465	0.845	0.477	false
03260:K03	3260	K03	LOPAC1	Sigma-Aldrich	246379	Azelaic acid; Dicarboxylic acid C9; Nonanedioic acid; AZA	10 mM	347	337	54.179	49.258	16.239	0	9.826	-0.241	0.136	false
03260:K04	3260	K04	LOPAC1	Sigma-Aldrich	C1240	Chlormethiazole hydrochloride; 4-Methyl-5-(beta-chloroethyl)thiazole hydrochloride	10 mM	333	326	52.553	43.558	11.013	0	0.698	-0.644	0.01	false
03260:K05	3260	K05	LOPAC1	Sigma-Aldrich	A 0382	Atropine methyl nitrate; AMN; Methylatropine nitrate	10 mM	334	345	62.575	40.87	16.062	0	0	-0.674	0	false
03260:K06	3260	K06	LOPAC1	Sigma-Aldrich	A 8456	4-(2-Aminoethyl)benzenesulfonyl fluoride hydrochloride; AEBSF	10 mM	325	300	63.385	47.667	21.508	0	4.345	-0.483	0.06	false
03260:K07	3260	K07	LOPAC1	Sigma-Aldrich	A 0937	(�)-Norepinephrine (+)bitartrate; (�)-Arterenol (+)bitartrate; (�)-Noradrenalin (+)bitartrate	10 mM	305	300	56.066	36.333	8.27	0	0	-0.674	0	false
03260:K08	3260	K08	LOPAC1	Sigma-Aldrich	A 9256	L-Aspartic acid	10 mM	324	332	46.296	39.157	3.494	0	0	-0.674	0	false
03260:K09	3260	K09	LOPAC1	Sigma-Aldrich	A 1895	Aurintricarboxylic acid; ATA	10 mM	254	280	11.417	7.143	43.792	0	39.301	1.058	0.544	false
03260:K10	3260	K10	LOPAC1	Sigma-Aldrich	A 9699	(�)-HA-966; (�)-3-Amino-1-hydroxy-2-pyrrolidone	10 mM	320	298	38.438	47.987	4.363	0	0	-0.674	0	false
03260:K11	3260	K11	LOPAC1	Sigma-Aldrich	A 3134	3-Aminopropionitrile fumarate	10 mM	269	279	43.494	40.86	2.766	0	0	-0.674	0	false
03260:K12	3260	K12	LOPAC1	Sigma-Aldrich	A-013	8-(p-Sulfophenyl)theophylline	10 mM	250	319	43.2	28.213	6.523	0	0	-0.674	0	false
03260:K13	3260	K13	LOPAC1	Sigma-Aldrich	A 3940	1-Aminobenzotriazole; ABT; 1-Benzotriazolamine	10 mM	261	265	31.801	35.472	9.248	1.719	4.933	-0.457	0.068	false
03260:K14	3260	K14	LOPAC1	Sigma-Aldrich	A-140	Arecaidine propargyl ester hydrobromide; APE	10 mM	243	252	36.214	40.476	2.58	4.947	0	-0.674	0	false
03260:K15	3260	K15	LOPAC1	Sigma-Aldrich	S 9318	Sandoz 58-035; 3-[Decyldimethylsilyl]-N-[2-(4-methylphenyl)-1-phenethyl]propanamide	10 mM	308	278	57.468	33.813	7.436	0	0	-0.674	0	false
03260:K16	3260	K16	LOPAC1	Sigma-Aldrich	P 9872	Psora-4; 5-(4-Phenylbutoxy)psoralen	10 mM	363	343	58.127	37.026	10.203	0	0	-0.674	0	false
03260:K17	3260	K17	LOPAC1	Sigma-Aldrich	A 5626	Acetylthiocholine chloride	10 mM	316	275	37.342	25.091	12.845	0	0	-0.674	0	false
03260:K18	3260	K18	LOPAC1	Sigma-Aldrich	A-230	gamma-Acetylinic GABA; 4-Amino-5-hexynoic acid	10 mM	335	255	34.328	30.196	11.277	3.541	2.688	-0.556	0.037	false
03260:K19	3260	K19	LOPAC1	Sigma-Aldrich	A 6351	A-315456; N-[3-(cyclohexylidene(1H-imidazol-4-ylmethyl)phenyl]ethanesulfonamide	10 mM	346	302	42.486	47.682	6.963	0	3.212	-0.533	0.044	false
03260:K20	3260	K20	LOPAC1	Sigma-Aldrich	A-263	ATPA; (RS)-2-Amino-3-(3-hydroxy-5-tert-butylisoxazol-4-yl)propanoic acid	10 mM	368	275	41.848	26.909	8.401	0	0	-0.674	0	false
03260:K21	3260	K21	LOPAC1	Sigma-Aldrich	A 7127	Agmatine sulfate; (4-Aminobutyl)guanadine sulfate	10 mM	333	342	64.865	26.901	7.624	0	0	-0.674	0	false
03260:K22	3260	K22	LOPAC1	Sigma-Aldrich	T6951	TBBz; 4,5,6,7-Tetrabromobenzimidazole	10 mM	386	308	65.803	74.026	42.125	0	36.145	0.919	0.501	false
03260:L03	3260	L03	LOPAC1	Sigma-Aldrich	B 2417	Benzamil hydrochloride; N-(Benzylamidino)-3,5-diamino-6-chloropyrazinecarboxamide hydrochloride	10 mM	517	510	99.42	98.039	82.785	0	78.433	2.783	1.087	true
03260:L04	3260	L04	LOPAC1	Sigma-Aldrich	C 3353	CGP-74514A hydrochloride; N2-(cis-2-Aminocyclohexyl)-N6-(3-chlorophenyl)-9-ethyl-9H-purine-2,6-diamine hydrochloride; Compound 13	10 mM	101	130	100	100	84.597	55.891	25.676	0.457	0.356	false
03260:L05	3260	L05	LOPAC1	Sigma-Aldrich	B 5002	5-Bromo-2'-deoxyuridine; Br-dU; 5-Bromo-1-(2-deoxy-beta-D-ribofuranosyl)uracil	10 mM	343	331	64.14	58.006	29.46	0	21.568	0.276	0.299	false
03260:L06	3260	L06	LOPAC1	Sigma-Aldrich	C 4024	Carbamazepine; 5H-Dibenz[b,f]azepine-5-carboxamide	10 mM	328	309	54.573	61.489	25.298	0	20.247	0.218	0.28	false
03260:L07	3260	L07	LOPAC1	Sigma-Aldrich	B 7005	Betamethasone; 9alpha-Fluoro-16beta-methylprednisolone	10 mM	291	261	40.55	42.529	1.914	2.448	0	-0.674	0	false
03260:L08	3260	L08	LOPAC1	Sigma-Aldrich	C 4522	Cimetidine; SKF-92334; Tagamet	10 mM	329	294	50.456	43.537	9.537	0	1.299	-0.617	0.018	false
03260:L09	3260	L09	LOPAC1	Sigma-Aldrich	B 8385	Bestatin hydrochloride; N-[(2S,3R)-3-Amino-2-hydroxy-4-phenylbutyryl]-L-leucine hydrochloride	10 mM	313	273	56.55	54.212	21.449	0.262	17.207	0.084	0.238	false
03260:L10	3260	L10	LOPAC1	Sigma-Aldrich	C 5134	2-Chloroadenosine; 2-CADO	10 mM	249	267	82.329	88.764	64.22	1.355	59.121	1.932	0.819	false
03260:L11	3260	L11	LOPAC1	Sigma-Aldrich	B-015	Bromoacetyl alprenolol menthane	10 mM	32	19	100	100	84.597	90.067	0	-0.674	0	false
03260:L12	3260	L12	LOPAC1	Sigma-Aldrich	C 5976	CL 316,243; Disodium 5-[(2R)-2-[[(2R)-2-(3-Chlorophenyl)-2-hydroxyethyl]amino]propyl]-1,3-benzodioxole-2,2-dicarboxylate	10 mM	280	325	32.5	46.769	0.647	0	0	-0.674	0	false
03260:L13	3260	L13	LOPAC1	Sigma-Aldrich	B-135	R(+)-6-Bromo-APB hydrobromide; R(+)-6-Bromo-7,8-dihydroxy-3-allyl-1-phenyl-2,3,4,5-tetrahydro-	10 mM	233	249	58.369	62.651	28.777	7.516	18.878	0.158	0.262	false
03260:L14	3260	L14	LOPAC1	Sigma-Aldrich	C 6628	Chloroquine diphosphate	10 mM	306	286	72.549	65.035	40.365	0	30.88	0.687	0.428	false
03260:L15	3260	L15	LOPAC1	Sigma-Aldrich	B 5311	Biperiden hydrochloride; 1-(5-Bicyclo[2.2.1]hept-2-enyl)-1-phenyl-3-(1-piperidinyl)propan-1-ol hydrochloride	10 mM	311	261	80.707	83.908	59.603	2.448	56.497	1.816	0.783	false
03260:L16	3260	L16	LOPAC1	Sigma-Aldrich	C 7255	Cystamine dihydrochloride; Decarboxycystine dihydrochloride	10 mM	320	331	46.875	38.671	3.548	0	0	-0.674	0	false
03260:L17	3260	L17	LOPAC1	Sigma-Aldrich	C 0737	Cilostazol; OPC 13013; OPC 21; Pletaal	10 mM	354	278	46.61	53.957	14.343	0	8.631	-0.294	0.12	false
03260:L18	3260	L18	LOPAC1	Sigma-Aldrich	C 8011	Chelidamic acid; 4-Hydroxypyridine-2,6-dicarboxylic acid	10 mM	326	303	42.025	38.614	0.129	0	0	-0.674	0	false
03260:L19	3260	L19	LOPAC1	Sigma-Aldrich	C 1251	(+)-Catechin Hydrate; (+)-Cyanidol-3	10 mM	358	304	31.006	47.697	1.021	0	0	-0.674	0	false
03260:L20	3260	L20	LOPAC1	Sigma-Aldrich	A9361	Artemether; Dihydroartemisinin methyl ether, Dihydroqinghaosu methyl ether, SM-224	10 mM	345	303	37.971	36.964	3.879	0	1.752	-0.597	0.024	false
03260:L21	3260	L21	LOPAC1	Sigma-Aldrich	C 2505	Corticosterone; Kendall's Compound B; 4-Pregnene-11beta,21-diol-3,20-dione; Reichstein's Substance H	10 mM	364	301	25	32.558	16.078	0	9.506	-0.255	0.132	false
03260:L22	3260	L22	LOPAC1	Sigma-Aldrich	C 9611	CPCCOEt; 7-(Hydroxyimino)cyclopropa[b]chromen-1a-carboxylate ethyl ester	10 mM	374	282	30.214	39.362	7.56	0	0	-0.674	0	false
03260:M03	3260	M03	LOPAC1	Sigma-Aldrich	246557	Tryptamine hydrochloride; 3-(2-Aminoethyl)indole hydrochloride	10 mM	363	309	55.923	62.136	26.703	0	22.374	0.312	0.31	false
03260:M04	3260	M04	LOPAC1	Sigma-Aldrich	A 7762	L-allylglycine; L-2-Amino-4-pentenoic acid	10 mM	359	295	57.382	45.763	15.959	0	2.953	-0.544	0.041	false
03260:M05	3260	M05	LOPAC1	Sigma-Aldrich	A 0384	Arcaine sulfate; N,N'-1,4-Butanediylbis(guanidine) sulfate	10 mM	312	333	51.603	40.24	7.968	0	0	-0.674	0	false
03260:M06	3260	M06	LOPAC1	Sigma-Aldrich	A 8598	Ancitabine hydrochloride; Cyclocytidine hydrochloride; Cyclo-C	10 mM	298	239	58.725	64.854	30.607	6.456	19.987	0.207	0.277	false
03260:M07	3260	M07	LOPAC1	Sigma-Aldrich	A 0966	4-Amino-1,8-naphthalimide	10 mM	371	303	84.097	86.799	64.04	0	63.969	2.145	0.886	true
03260:M08	3260	M08	LOPAC1	Sigma-Aldrich	A 9335	Astaxanthin; 3,3'-Dihydroxy-beta,beta-carotene-4,4'-dione	10 mM	338	300	52.367	39.667	8.088	0	0	-0.674	0	false
03260:M09	3260	M09	LOPAC1	Sigma-Aldrich	A 1910	(�)-2-Amino-4-phosphonobutyric acid; (�)-AP-4	10 mM	337	258	55.193	44.961	13.859	2.995	0	-0.674	0	false
03260:M10	3260	M10	LOPAC1	Sigma-Aldrich	L 6668	Lercanidipine hydrochloride hemihydrate	10 mM	325	300	69.846	60	34.866	0	23.202	0.348	0.321	false
03260:M11	3260	M11	LOPAC1	Sigma-Aldrich	A 3145	Apigenin; 4',5,7-Trihydroxyflavone	10 mM	298	285	61.074	42.105	15.904	0	0	-0.674	0	false
03260:M12	3260	M12	LOPAC1	Sigma-Aldrich	A-022	1,3-Dipropyl-8-p-sulfophenylxanthine	10 mM	286	281	33.566	31.317	11.003	0	7.804	-0.33	0.108	false
03260:M13	3260	M13	LOPAC1	Sigma-Aldrich	A 4147	3-Amino-1-propanesulfonic acid sodium	10 mM	291	290	28.179	22.759	20.902	0	14.792	-0.022	0.205	false
03260:M14	3260	M14	LOPAC1	Sigma-Aldrich	I0404	Indirubin-3'-oxime	10 mM	279	259	7.885	8.108	45.559	2.813	42.723	1.209	0.592	false
03260:M15	3260	M15	LOPAC1	Sigma-Aldrich	A 4910	(�)-2-Amino-3-phosphonopropionic acid; (�)-AP-3	10 mM	336	286	34.524	30.42	10.981	0	5.954	-0.412	0.082	false
03260:M16	3260	M16	LOPAC1	Sigma-Aldrich	S 0568	SB 200646 hydrochloride; N-(1-Methyl-1H-indol-5-yl)-N'-3-pyridinyl-urea hydrochloride	10 mM	271	318	45.018	35.535	0.002	0	0	-0.674	0	false
03260:M17	3260	M17	LOPAC1	Sigma-Aldrich	T3955	TNP	10 mM	335	241	51.045	30.29	0.433	6.092	0	-0.674	0	false
03260:M18	3260	M18	LOPAC1	Sigma-Aldrich	A-236	AB-MECA; N6-(4-Aminobenzyl)-9-[5-(methylcarbonyl)-beta-D-ribofuranosyl]adenine	10 mM	297	292	32.997	28.082	13.723	0	7.957	-0.324	0.11	false
03260:M19	3260	M19	LOPAC1	Sigma-Aldrich	G 8543	GR 46611; 3-[3-(2-Dimethylaminoethyl)-1H-indol-5-yl]-N-(4-methoxybenzyl)acrylamide	10 mM	330	266	94.545	95.865	77.828	1.537	74.705	2.618	1.035	true
03260:M20	3260	M20	LOPAC1	Sigma-Aldrich	A-265	ARL 67156 trisodium salt; FPL 67156	10 mM	362	273	27.624	37.729	10.536	0.262	1.313	-0.617	0.018	false
03260:M21	3260	M21	LOPAC1	Sigma-Aldrich	A 7148	4-Aminobenzamidine dihydrochloride	10 mM	343	289	37.026	52.941	6.938	0	0	-0.674	0	false
03260:M22	3260	M22	LOPAC1	Sigma-Aldrich	PZ0005	Voriconazole	10 mM	371	262	29.38	49.237	1.048	2.266	0	-0.674	0	false
03260:N03	3260	N03	LOPAC1	Sigma-Aldrich	B 2515	L-Buthionine-sulfoximine	10 mM	387	294	56.331	46.599	15.828	0	4.683	-0.468	0.065	false
03260:N04	3260	N04	LOPAC1	Sigma-Aldrich	C 3412	Cyproterone acetate; 6-Chloro-1beta,2beta-dihydro-17-hydroxy-3'H-cyclopropa(1,2)-pregna-1,4,6-triene-3,20-dione acetate	10 mM	358	348	62.849	68.966	36.433	0	32.407	0.754	0.449	false
03260:N05	3260	N05	LOPAC1	Sigma-Aldrich	B 5016	Bepridil hydrochloride	10 mM	368	292	49.185	55.479	17.229	0	12.616	-0.118	0.175	false
03260:N06	3260	N06	LOPAC1	Sigma-Aldrich	C 4042	Captopril; (S)-1-(3-Mercapto-2-methyl-1-oxo-propyl)-L-proline	10 mM	305	305	50.82	39.344	6.779	0	0	-0.674	0	false
03260:N07	3260	N07	LOPAC1	Sigma-Aldrich	B 7148	Buspirone hydrochloride	10 mM	361	262	48.753	68.321	26.152	2.266	6.39	-0.393	0.089	false
03260:N08	3260	N08	LOPAC1	Sigma-Aldrich	C 4542	Cyclobenzaprine hydrochloride; 5-(3-Dimethylaminopropylidene)dibenzo[a,e]cycloheptatriene hydrochloride	10 mM	341	241	96.774	97.095	80.265	6.092	71.551	2.479	0.991	true
03260:N09	3260	N09	LOPAC1	Sigma-Aldrich	A 0232	Alfuzosin hydrochloride; Uroxatral hydrochloride, N-(3-((4-Amino-6,7-dimethoxy-2-quinazolinyl)methylamino)propyl)tetrahydro-2-furancarboxamide hydrochloride	10 mM	340	320	62.059	56.563	26.974	0	19.763	0.197	0.274	false
03260:N10	3260	N10	LOPAC1	Sigma-Aldrich	C 5259	Bethanechol chloride; Carbamyl-beta-methylcholine chloride	10 mM	316	276	53.165	50.362	16.326	0	11.997	-0.146	0.166	false
03260:N11	3260	N11	LOPAC1	Sigma-Aldrich	B-016	Benoxathian hydrochloride; 2-[[[2-(2,6-Dimethoxyphenoxy)ethyl]-amino]-methyl]-1,4-benzoxanthian hydrochloride	10 mM	290	281	72.069	79.359	50.319	0	45.434	1.328	0.629	false
03260:N12	3260	N12	LOPAC1	Sigma-Aldrich	C 5982	7-Chloro-4-hydroxy-2-phenyl-1,8-naphthyridine	10 mM	247	232	38.462	43.103	0.872	7.782	0	-0.674	0	false
03260:N13	3260	N13	LOPAC1	Sigma-Aldrich	B-138	BTCP hydrochloride	10 mM	250	215	85.2	93.023	69.279	10.829	53.446	1.681	0.74	false
03260:N14	3260	N14	LOPAC1	Sigma-Aldrich	C 6643	Clofibrate	10 mM	301	237	36.877	35.865	5.43	6.821	0	-0.674	0	false
03260:N15	3260	N15	LOPAC1	Sigma-Aldrich	R1283	Rhodblock 6; N-1H-Indazol-5-yl-cyclobutanecarboxamide	10 mM	298	290	33.893	35.862	7.511	0	6.629	-0.382	0.092	false
03260:N16	3260	N16	LOPAC1	Sigma-Aldrich	C 7291	Clomipramine hydrochloride; Anafranil hydrochloride; Chloripramine	10 mM	311	275	94.534	93.818	76.35	0	72.791	2.534	1.008	true
03260:N17	3260	N17	LOPAC1	Sigma-Aldrich	C 0750	Caffeine; 1,3,7-Trimethylxanthine	10 mM	331	256	42.9	38.281	0.5	3.359	0	-0.674	0	false
03260:N18	3260	N18	LOPAC1	Sigma-Aldrich	C 8031	N6-Cyclopentyladenosine; CPA	10 mM	327	278	37.309	24.101	13.579	0	0	-0.674	0	false
03260:N19	3260	N19	LOPAC1	Sigma-Aldrich	C 1290	Chlorpropamide	10 mM	284	243	28.873	55.144	2.842	5.728	0	-0.674	0	false
03260:N20	3260	N20	LOPAC1	Sigma-Aldrich	C 8645	Cinoxacin; 1-Ethyl-1,4-dihydro-4-oxo[1,3]dioxolo[4,5-g]cinnoline-3-carboxylic acid	10 mM	310	315	35.161	36.19	6.392	0	6.324	-0.396	0.088	false
03260:N21	3260	N21	LOPAC1	Sigma-Aldrich	C 2538	Carboplatin; cis-Diammine(1,1-cyclobutanedicarboxylato) platinum	10 mM	315	298	31.746	36.913	8.252	0	4.204	-0.489	0.058	false
03260:N22	3260	N22	LOPAC1	Sigma-Aldrich	C 9754	Colchicine	10 mM	262	212	65.267	77.358	44.145	11.376	23.023	0.34	0.319	false
03260:O03	3260	O03	LOPAC1	Sigma-Aldrich	265128	5-Fluoroindole-2-carboxylic acid	10 mM	293	226	39.249	45.575	3.196	8.825	0	-0.674	0	false
03260:O04	3260	O04	LOPAC1	Sigma-Aldrich	A 6476	ABT-418 hydrochloride; 3-Methyl-5-[(2S)-1-methyl-2-pyrrolidinyl]isoxazole hydrochloride	10 mM	310	270	36.774	51.852	5.98	0.808	0	-0.674	0	false
03260:O05	3260	O05	LOPAC1	Sigma-Aldrich	A 0430	1-Aminocyclopropanecarboxylic acid hydrochloride; ACPC	10 mM	315	261	46.349	45.977	8.429	2.448	4.216	-0.489	0.058	false
03260:O06	3260	O06	LOPAC1	Sigma-Aldrich	A 8676	Alprenolol hydrochloride	10 mM	301	262	69.103	87.405	54.032	2.266	36.114	0.917	0.5	false
03260:O07	3260	O07	LOPAC1	Sigma-Aldrich	R 0875	Reserpine; Methyl reserpate; 3,4,5-Trimethoxybenzoic acid ester	10 mM	214	172	98.598	99.419	83.204	25.387	55.623	1.777	0.771	false
03260:O08	3260	O08	LOPAC1	Sigma-Aldrich	A 9345	N-(4-Amino-2-chlorophenyl)phthalimide	10 mM	300	280	46	58.571	17.232	0	6.436	-0.391	0.089	false
03260:O09	3260	O09	LOPAC1	Sigma-Aldrich	PZ0001	Atorvastatin calcium salt trihydrate	10 mM	318	233	83.333	92.704	67.749	7.55	53.639	1.69	0.743	false
03260:O10	3260	O10	LOPAC1	Sigma-Aldrich	A 9809	Amsacrine hydrochloride; m-AMSA hydrochloride	10 mM	125	107	100	100	84.597	55.228	26.339	0.487	0.365	false
03260:O11	3260	O11	LOPAC1	Sigma-Aldrich	D-033	(+)-Butaclamol hydrochloride	10 mM	277	157	89.17	97.452	75.225	21.396	48.5	1.463	0.672	false
03260:O12	3260	O12	LOPAC1	Sigma-Aldrich	A-023	2-Methylthioadenosine triphosphate tetrasodium; 2-Methylthio ATP tetrasodium	10 mM	292	243	39.041	38.683	1.899	5.728	0	-0.674	0	false
03260:O13	3260	O13	LOPAC1	Sigma-Aldrich	A 4393	Apomorphine hydrochloride hemihydrate; 10,11-Dihydroxyaporphine hydrochloride hemihydrate	10 mM	266	228	27.068	34.649	13.136	8.46	0	-0.674	0	false
03260:O14	3260	O14	LOPAC1	Sigma-Aldrich	A-143	S(-)-Atenolol	10 mM	285	228	37.544	48.246	3.926	8.46	0	-0.674	0	false
03260:O15	3260	O15	LOPAC1	Sigma-Aldrich	A 5006	L-Arginine	10 mM	322	262	35.093	38.168	5.019	2.266	0.835	-0.638	0.012	false
03260:O16	3260	O16	LOPAC1	Sigma-Aldrich	A8981	AS-252424; 5-[[5-(4-Fluoro-2-hydroxyphenyl)-2-furanyl]methylene]-2,4-thiazolidinedione	10 mM	330	277	79.091	89.531	62.515	0	54.789	1.741	0.759	false
03260:O17	3260	O17	LOPAC1	Sigma-Aldrich	A 5879	2-(2-Aminoethyl)isothiourea dihydrobromide; AET; S-(2-Aminoethyl)isothiouronium dihydrobromide	10 mM	297	302	41.077	43.377	2.891	0	1.906	-0.59	0.026	false
03260:O18	3260	O18	LOPAC1	Sigma-Aldrich	A-242	Alloxazine; Isoalloxazine	10 mM	319	238	28.527	42.017	6.828	6.639	0	-0.674	0	false
03260:O19	3260	O19	LOPAC1	Sigma-Aldrich	A 6566	2-Hydroxysaclofen; (�)-3-Amino-2-(4-chlorophenyl)-2-hydroxy-propylsulfonic acid	10 mM	294	267	35.374	42.322	1.839	1.355	0	-0.674	0	false
03260:O20	3260	O20	LOPAC1	Sigma-Aldrich	B 0385	Beclomethasone; 9alpha-Chloro-16beta-methyl-1,4-pregnadiene-11beta,17alpha,21-triol-3,20-dione	10 mM	320	276	19.063	30.797	21.478	0	10.677	-0.204	0.148	false
03260:O21	3260	O21	LOPAC1	Sigma-Aldrich	A 7162	3-Aminopropylphosphonic acid	10 mM	330	251	32.727	41.434	4.321	4.27	0	-0.674	0	false
03260:O22	3260	O22	LOPAC1	Sigma-Aldrich	B 2009	Benzamide; Benzoylamide	10 mM	358	273	31.285	46.154	1.935	0.262	0	-0.674	0	false
03260:P03	3260	P03	LOPAC1	Sigma-Aldrich	B 2640	DL-Buthionine-[S,R]-sulfoximine	10 mM	267	262	42.322	41.603	2.483	2.266	0	-0.674	0	false
03260:P04	3260	P04	LOPAC1	Sigma-Aldrich	C 3635	DL-p-Chlorophenylalanine methyl ester hydrochloride	10 mM	293	275	45.051	30.909	3.297	0	0	-0.674	0	false
03260:P05	3260	P05	LOPAC1	Sigma-Aldrich	B 5275	(+)-Brompheniramine maleate; Dexbrompheniramine maleate	10 mM	323	241	80.495	66.805	47.171	6.092	25.364	0.444	0.351	false
03260:P06	3260	P06	LOPAC1	Sigma-Aldrich	C 4238	CNS-1102; N-(3-Ethylphenyl)-N-methyl-N�-1-naphthalenylguanidine monohydrochloride; Cerestat; Aptiganel hydrochloride	10 mM	240	225	97.5	96.444	80.303	10.473	65.851	2.228	0.912	true
03260:P07	3260	P07	LOPAC1	Sigma-Aldrich	B 7283	Benserazide hydrochloride; DL-Serine, 2-[(2,3,4-trihydroxyphenyl)methyl]hydrazide hydrochloride	10 mM	278	227	35.612	33.04	8.341	8.643	0	-0.674	0	false
03260:P08	3260	P08	LOPAC1	Sigma-Aldrich	C 4662	Carbetapentane citrate; 1-Phenyl-cyclopentanecarboxylic acid 2-[2-(Diethylamino)ethoxy]ethyl ester citrate	10 mM	225	262	84	83.588	61.666	6.765	51.955	1.616	0.72	false
03260:P09	3260	P09	LOPAC1	Sigma-Aldrich	B 0936	BRL 50481; 5-Nitro-2,N,N-trimethylbenzenesulfonamide	10 mM	276	240	70.652	23.333	9.092	6.274	0	-0.674	0	false
03260:P10	3260	P10	LOPAC1	Sigma-Aldrich	C 5270	Cinnarizine; 1-trans-Cinnamyl-4-diphenylmethylpiperazine	10 mM	279	277	71.685	61.733	37.391	0	25.569	0.453	0.354	false
03260:P11	3260	P11	LOPAC1	Sigma-Aldrich	C7874	Piperaquine tetraphosphate tetrahydrate; 7-Chloro-4-[4-[3-[4-(7-chloroquinolin-4-yl)piperazin-1-yl]propyl]piperazin-1-yl]quinoline	10 mM	239	204	74.059	69.118	44.349	14.501	22.812	0.331	0.316	false
03260:P12	3260	P12	LOPAC1	Sigma-Aldrich	C 6019	Clotrimazole; 1-(o-Chlorotrityl)imidazole	10 mM	217	205	48.848	29.756	1.481	18.768	0	-0.674	0	false
03260:P13	3260	P13	LOPAC1	Sigma-Aldrich	D 3943	DAPH; 4,5-Dianilinophthalimide; CGP 52411	10 mM	255	194	70.196	70.103	42.367	14.655	25.494	0.449	0.353	false
03260:P14	3260	P14	LOPAC1	Sigma-Aldrich	C 6645	Cytosine-1-beta-D-arabinofuranoside hydrochloride; Arabinocytidine hydrochloride; Arabinosylcytosine hydrochloride; Ara-C hydrochloride	10 mM	207	182	60.87	32.967	9.198	24.981	0	-0.674	0	false
03260:P15	3260	P15	LOPAC1	Sigma-Aldrich	S3322	Supercinnamaldehyde; 1,3-Dihydro-1-methyl-3-(2-oxopropylidene)-2H-indole-2-one	10 mM	220	187	96.818	91.444	76.236	21.441	46.649	1.382	0.646	false
03260:P16	3260	P16	LOPAC1	Sigma-Aldrich	C 7522	Calcimycin; A23187; Calcium ionophore A23187	10 mM	206	178	95.631	94.382	77.52	25.912	47.498	1.419	0.658	false
03260:P17	3260	P17	LOPAC1	Sigma-Aldrich	C 0768	Cyclophosphamide monohydrate; 2-[Bis(2-chloroethyl)amino]tetrahydro-2H-1,3,2-oxazaphosphorine 2-oxide	10 mM	278	209	24.101	34.45	15.345	11.922	0	-0.674	0	false
03260:P18	3260	P18	LOPAC1	Sigma-Aldrich	C 8088	Cantharidic Acid	10 mM	23	35	100	100	84.597	88.972	0	-0.674	0	false
03260:P19	3260	P19	LOPAC1	Sigma-Aldrich	C 1610	1-(4-Chlorobenzyl)-5-methoxy-2-methylindole-3-acetic acid	10 mM	290	232	30	29.31	14.928	7.732	5.618	-0.427	0.078	false
03260:P20	3260	P20	LOPAC1	Sigma-Aldrich	D6321	Droxinostat; 4-(4-Chloro-2-methylphenoxy)-N-hydroxybutanamide	10 mM	216	274	21.296	22.628	25.79	6.399	18.745	0.152	0.26	false
03260:P21	3260	P21	LOPAC1	Sigma-Aldrich	C 2755	Cortisone; Kendall's Compound E; 4-Pregnene-17alpha,21-diol-3,11,20-trione; Reichstein's Substance Fa	10 mM	238	262	34.874	41.603	2.704	4.137	0	-0.674	0	false
03260:P22	3260	P22	LOPAC1	Sigma-Aldrich	C 9758	L-Canavanine sulfate; L-alpha-Amino-gamma-(guanidinooxy)butyric acid sulfate	10 mM	227	263	29.956	30.798	13.89	6.179	7.62	-0.339	0.106	false
03261:A03	3261	A03	LOPAC1	Sigma-Aldrich	C 9847	Cyclothiazide; 6-Chloro-3,4-dihydro-3-(2-norbornen-5-yl)-2H-1,2-4-benzothiadiazine-7-sulfonamide 1,1-dioxide	10 mM	269	335	34.572	44.776	2.604	2.972	0	-0.674	-0.07	false
03261:A04	3261	A04	LOPAC1	Sigma-Aldrich	P 9248	PD 169316; 4-(4-Fluorophenyl)-2-(4-nitrophenyl)-5-(4-pyridyl)-1H-imidazole	10 mM	299	270	45.151	50	8.657	0	1.666	-0.6	-0.044	false
03261:A05	3261	A05	LOPAC1	Sigma-Aldrich	C-104	(�)-CPP; (�)-3-(2-Carboxypiperazin-4-yl)propyl-1-phosphonic acid	10 mM	290	275	34.138	28.727	14.035	0	9.855	-0.233	0.086	false
03261:A06	3261	A06	LOPAC1	Sigma-Aldrich	D 7644	Disopyramide; alpha-Diisopropylaminoethyl-alpha-phenylpyridine-2-acetamide	10 mM	263	249	42.966	30.924	6.137	4.021	0	-0.674	-0.07	false
03261:A07	3261	A07	LOPAC1	Sigma-Aldrich	C-141	CGS-21680 hydrochloride; 2-p-(2-Carboxyethyl)phenethylamino-5'-N-ethylcarboxamidoadenosine hydrochloride	10 mM	289	223	38.062	30.493	9.977	4.629	0	-0.674	-0.07	false
03261:A08	3261	A08	LOPAC1	Sigma-Aldrich	D 8065	Dephostatin; 2-(N-methyl-N-nitroso)hydroquinone	10 mM	293	231	54.266	47.186	13.293	3.001	5.232	-0.44	0.013	false
03261:A09	3261	A09	LOPAC1	Sigma-Aldrich	C-199	CGS-15943; 9-Chloro-2-(2-furyl)[1,2,4]triazolo[1,5-c]quinazolin-5-amine	10 mM	305	291	44.918	41.924	2.894	0	1.696	-0.599	-0.043	false
03261:A10	3261	A10	LOPAC1	Sigma-Aldrich	D 9035	Diazoxide	10 mM	237	230	40.506	32.609	6.746	11.771	0	-0.674	-0.07	false
03261:A11	3261	A11	LOPAC1	Sigma-Aldrich	C-277	Chloro-IB-MECA; 2-Chloro-N6-(3-iodobenzyl)-adenosine-5'-N-methyluronamide	10 mM	242	203	45.868	43.35	4.568	16.39	0	-0.674	-0.07	false
03261:A12	3261	A12	LOPAC1	Sigma-Aldrich	D 9891	Doxycycline hydrochloride	10 mM	292	221	51.027	39.819	5.849	5.036	0	-0.674	-0.07	false
03261:A13	3261	A13	LOPAC1	Sigma-Aldrich	D 1306	Debrisoquin sulfate; 3,4-Dihydro-2(1H)-isoquinolinecarboximidamide sulfate; Ro 5-33071	10 mM	252	191	31.349	29.843	15.277	17.083	0	-0.674	-0.07	false
03261:A14	3261	A14	LOPAC1	Sigma-Aldrich	PZ0008	Celecoxib; CJ-016377, CP-598107, PF-00345549, PHA-00846533, SC-58635, YM-177, 4-[5-(4-Methylphenyl)-3-(trifluoromethyl)-1H-pyrazol-1-yl]benzenesulfonamide	10 mM	277	162	37.184	75.309	20.434	18.613	0	-0.674	-0.07	false
03261:A15	3261	A15	LOPAC1	Sigma-Aldrich	D 2521	Diltiazem hydrochloride	10 mM	281	272	78.292	67.279	44.568	0.874	35.562	0.918	0.492	false
03261:A16	3261	A16	LOPAC1	Sigma-Aldrich	D-104	4-DAMP methiodide; 4-Diphenylacetoxy-N-methylpiperidine methiodide	10 mM	279	330	29.749	16.97	25.351	1.224	12.074	-0.134	0.121	false
03261:A17	3261	A17	LOPAC1	Sigma-Aldrich	D 3689	(S)-3,5-Dihydroxyphenylglycine; S-DHPG	10 mM	276	277	47.464	20.578	10.054	1.748	0	-0.674	-0.07	false
03261:A18	3261	A18	LOPAC1	Sigma-Aldrich	PZ0011	Eletriptan hydrobromide	10 mM	279	264	93.19	85.227	67.764	1.224	62.227	2.113	0.912	true
03261:A19	3261	A19	LOPAC1	Sigma-Aldrich	D 4505	Phenytoin sodium; 5,5-Diphenylhydantoin sodium	10 mM	295	262	33.898	14.122	24.326	0	5.155	-0.444	0.012	false
03261:A20	3261	A20	LOPAC1	Sigma-Aldrich	A5181	Anisotropine methyl bromide; 8-Methyl-3-(2-propylpentanoyloxy)tropinium bromide	10 mM	321	242	23.988	19.008	28.101	0.763	23.173	0.363	0.296	false
03261:A21	3261	A21	LOPAC1	Sigma-Aldrich	D 5564	Daphnetin; 7,8-Dihydroxycoumarin	10 mM	327	309	28.44	20.065	24.152	0	16.636	0.071	0.193	false
03261:A22	3261	A22	LOPAC1	Sigma-Aldrich	E 1279	Enoximone; 1,3-Dihydro-4-methyl-5-[4-methylthiobenzoyl]-2H-imidazol-2-one	10 mM	310	262	32.581	28.244	15.495	0	12.368	-0.121	0.125	false
03261:B03	3261	B03	LOPAC1	Sigma-Aldrich	S 3567	SB 415286; 3-[(3-Chloro-4-hydroxyphenyl)amino]-4-(2-nitrophenyl)-1H-pyrrol-2,5-dione	10 mM	264	256	75.379	60.156	37.529	3.846	21.036	0.268	0.262	false
03261:B04	3261	B04	LOPAC1	Sigma-Aldrich	G-002	Isoguvacine hydrochloride; 1,2,3,6-Tetrahydro-4-pyridinecarboxylic acid hydrochloride	10 mM	293	232	59.044	39.655	11.527	2.798	0	-0.674	-0.07	false
03261:B05	3261	B05	LOPAC1	Sigma-Aldrich	S 3939	Staurosporine aglycone; K-252c	10 mM	90	27	92.222	92.593	72.167	78.772	0	-0.674	-0.07	false
03261:B06	3261	B06	LOPAC1	Sigma-Aldrich	P0099	Paliperidone; 3-[2-[4-(6-Fluoro-1,2-benzisoxazol-3-yl)-1-piperidinyl]ethyl]-6,7,8,9-tetrahydro-9-hydroxy-2-methyl-4H-pyrido[1,2-a]pyrimidin-4-one	10 mM	316	305	74.684	56.393	34.42	0	18.545	0.156	0.223	false
03261:B07	3261	B07	LOPAC1	Sigma-Aldrich	E 8375	(-)-Physostigmine; Eserine	10 mM	262	238	56.107	38.235	8.422	5.773	0	-0.674	-0.07	false
03261:B08	3261	B08	LOPAC1	Sigma-Aldrich	H 1377	MHPG piperazine; MOPEG piperazine	10 mM	276	214	49.275	36.916	2.572	8.208	0	-0.674	-0.07	false
03261:B09	3261	B09	LOPAC1	Sigma-Aldrich	E-101	S-(-)-Eticlopride hydrochloride; FLB 131	10 mM	174	221	99.425	84.163	71.531	24.616	35.256	0.905	0.487	false
03261:B10	3261	B10	LOPAC1	Sigma-Aldrich	H 2775	DL-threo-beta-hydroxyaspartic acid; threo-2-Amino-3-hydroxysuccinic acid	10 mM	291	235	48.797	27.66	4.185	2.187	0	-0.674	-0.07	false
03261:B11	3261	B11	LOPAC1	Sigma-Aldrich	U6758	UCL 2077; (3-Triphenylmethylaminomethyl)pyridine	10 mM	316	221	61.076	29.412	5.899	5.036	0	-0.674	-0.07	false
03261:B12	3261	B12	LOPAC1	Sigma-Aldrich	H 5752	17alpha-hydroxyprogesterone; 17alpha-Hydroxy-4-pregnene-3,20-dione	10 mM	280	243	49.643	27.572	3.635	1.608	0	-0.674	-0.07	false
03261:B13	3261	B13	LOPAC1	Sigma-Aldrich	F 6020	Fenofibrate; 2-[4-(4-Chlorobenzoyl)phenoxy]-2-methylpropanoic acid 1-methyl-ethyl ester	10 mM	298	215	76.846	47.907	30.103	6.256	0	-0.674	-0.07	false
03261:B14	3261	B14	LOPAC1	Sigma-Aldrich	H 8125	L-Histidine hydrochloride; S(+)-alpha-Amino-1H-imidazole-4-propanoic acid hydrochloride	10 mM	311	238	49.839	21.429	7.749	1.577	0	-0.674	-0.07	false
03261:B15	3261	B15	LOPAC1	Sigma-Aldrich	F 6886	Forskolin	10 mM	302	241	63.907	30.29	8.553	0.966	0	-0.674	-0.07	false
03261:B16	3261	B16	LOPAC1	Sigma-Aldrich	H 9002	L-Hyoscyamine; [3(S)-endo]-alpha-(Hydroxymethyl)benzeneacetic acid 8-methyl-8-azabicyclo[3.2.1]oct-3-yl ester	10 mM	325	251	43.385	15.936	16.217	0	0	-0.674	-0.07	false
03261:B17	3261	B17	LOPAC1	Sigma-Aldrich	F 9427	Fexofenadine hydrochloride; Terfenidine carboxylate, MDL 16455	10 mM	320	238	40.625	22.689	13.532	1.577	0	-0.674	-0.07	false
03261:B18	3261	B18	LOPAC1	Sigma-Aldrich	H 9882	4-Hydroxybenzhydrazide; 4-Hydroxybenzoylhydrazine	10 mM	324	212	37.346	15.566	20.836	6.867	0	-0.674	-0.07	false
03261:B19	3261	B19	LOPAC1	Sigma-Aldrich	D 8816	N-(3,3-Diphenylpropyl)glycinamide; N20C	10 mM	298	246	78.188	54.472	35.621	0	14.237	-0.037	0.155	false
03261:B20	3261	B20	LOPAC1	Sigma-Aldrich	H-168	R-(+)-7-Hydroxy-DPAT hydrobromide; R(+)-7-Hydroxy-dipropylaminotetralin hydrobromide	10 mM	278	269	43.525	28.253	7.583	1.399	0	-0.674	-0.07	false
03261:B21	3261	B21	LOPAC1	Sigma-Aldrich	C 1625	L-Canavanine; L-alpha-Amino-gamma-(guanidinooxy)-n-butyric acid	10 mM	329	278	28.571	17.266	25.996	0	15.43	0.017	0.174	false
03261:B22	3261	B22	LOPAC1	Sigma-Aldrich	I 1149	Iodoacetamide	10 mM	70	78	100	100	82.917	71.892	6.743	-0.372	0.037	false
03261:C03	3261	C03	LOPAC1	Sigma-Aldrich	C 9901	N6-Cyclohexyladenosine; CHA	10 mM	316	312	55.063	46.474	13.375	0	6.776	-0.371	0.037	false
03261:C04	3261	C04	LOPAC1	Sigma-Aldrich	D 6035	Disopyramide phosphate	10 mM	328	314	63.72	57.325	27.145	0	23.205	0.365	0.296	false
03261:C05	3261	C05	LOPAC1	Sigma-Aldrich	C-106	CGS-12066A maleate; 7-Trifluoromethyl-4(4-methyl-1-piperazinyl)-pyrrolo[1,2-a]quinoxaline maleate	10 mM	333	273	98.498	96.337	79.295	0	77.331	2.789	1.151	true
03261:C06	3261	C06	LOPAC1	Sigma-Aldrich	D 7802	Daidzein; 7-Hydroxy-3-(4-hydroxyphenyl)-4H-1-benzopyran-4-one	10 mM	341	285	49.56	35.088	1.512	0	0	-0.674	-0.07	false
03261:C07	3261	C07	LOPAC1	Sigma-Aldrich	Y 0503	Y-27632 dihydrochloride; (R)-(+)-trans-4-(1-Aminoethyl)-N-(4-Pyridyl)cyclohexanecarboxamide dihydrochloride	10 mM	330	294	78.788	77.551	52.042	0	49.958	1.563	0.719	false
03261:C08	3261	C08	LOPAC1	Sigma-Aldrich	I6659	Imperatorin; 9-[(3-Methyl-2-buten-1-yl)oxy]-7h-furo[3,2-g][1]benzopyran-7-one	10 mM	340	281	43.235	39.502	0	0	0	-0.674	-0.07	false
03261:C09	3261	C09	LOPAC1	Sigma-Aldrich	C-203	2-Chloro-2-deoxy-D-glucose; 2-Chloro-DG	10 mM	379	262	59.367	39.313	11.523	0	0	-0.674	-0.07	false
03261:C10	3261	C10	LOPAC1	Sigma-Aldrich	D 9128	3,4-Dihydroxyphenylacetic acid; DOPAC	10 mM	269	278	60.595	32.014	7.354	2.972	0	-0.674	-0.07	false
03261:C11	3261	C11	LOPAC1	Sigma-Aldrich	D 0411	WB-4101 hydrochloride; 2-(2,6-Dimethoxyphenoxyethyl)aminomethyl-1,4-benzodioxane hydrochloride	10 mM	298	226	76.51	57.522	36.522	4.018	15.979	0.041	0.182	false
03261:C12	3261	C12	LOPAC1	Sigma-Aldrich	D-002	6,7-ADTN hydrobromide; (�)-2-Amino-6,7-dihydroxy-1,2,3,4-tetrahydro-naphthalene hydrobromide	10 mM	288	228	48.611	25.877	5.554	3.611	0	-0.674	-0.07	false
03261:C13	3261	C13	LOPAC1	Sigma-Aldrich	D 1413	2',3'-didehydro-3'-deoxythymidine; 2',3'-Anhydrothymidine; d4T	10 mM	330	255	40.606	32.157	6.987	0	0	-0.674	-0.07	false
03261:C14	3261	C14	LOPAC1	Sigma-Aldrich	M 7945	Mephetyl tetrazole; 1-[2-(4-Methoxyphenyl)ethyl]-5-(1-p-tolylcyclopropyl)-1H-tetrazole	10 mM	336	240	53.571	30	0.885	1.17	0	-0.674	-0.07	false
03261:C15	3261	C15	LOPAC1	Sigma-Aldrich	D 2531	Dextromethorphan hydrobromide monohydrate; d-3-Methoxy-N-methylmorphinan hydrobromide	10 mM	282	267	79.787	75.281	51.191	0.699	49.209	1.53	0.707	false
03261:C16	3261	C16	LOPAC1	Sigma-Aldrich	D-108	1,3-Dipropyl-7-methylxanthine	10 mM	313	270	41.214	18.519	15.996	0	0	-0.674	-0.07	false
03261:C17	3261	C17	LOPAC1	Sigma-Aldrich	D 3768	Dequalinium chloride hydrate; 1,1'-Decamethylenebis(4-aminoquinaldinium) dichloride	10 mM	316	259	64.873	20.077	2.176	0	0	-0.674	-0.07	false
03261:C18	3261	C18	LOPAC1	Sigma-Aldrich	A 8054	D(-)-2-Amino-5-phosphonopentanoic acid; D(-)-AP-5, D(-)-APV, D-2-Amino-5-phosphonovaleric acid	10 mM	327	275	30.581	22.545	20.887	0	13.817	-0.056	0.148	false
03261:C19	3261	C19	LOPAC1	Sigma-Aldrich	D 4526	Doxepin hydrochloride	10 mM	295	249	96.271	77.51	64.644	0	49.201	1.529	0.707	false
03261:C20	3261	C20	LOPAC1	Sigma-Aldrich	D1920-6	2,4-Diamino-6-pyrimidinone; DAHP; 2,4-Diamino-6-hydroxypyrimidine	10 mM	324	283	28.395	27.208	19.236	0	19.215	0.186	0.233	false
03261:C21	3261	C21	LOPAC1	Sigma-Aldrich	D 5689	DM 235	10 mM	333	318	34.234	18.553	21.014	0	6.127	-0.4	0.027	false
03261:C22	3261	C22	LOPAC1	Sigma-Aldrich	E 1383	Etoposide; Lastet	10 mM	261	262	50.575	51.527	13.633	4.371	6.104	-0.401	0.026	false
03261:D03	3261	D03	LOPAC1	Sigma-Aldrich	E 3149	S-Ethylisothiourea hydrobromide; 2-Ethyl-2-thiopseudourea hydrobromide	10 mM	298	290	80.537	56.897	38.997	0	17.793	0.122	0.211	false
03261:D04	3261	D04	LOPAC1	Sigma-Aldrich	G-007	Guvacine hydrochloride	10 mM	299	306	82.274	60.784	42.946	0	24.058	0.403	0.31	false
03261:D05	3261	D05	LOPAC1	Sigma-Aldrich	E 3876	N-Ethylmaleimide; NEM	10 mM	156	108	100	100	82.917	50.754	27.882	0.574	0.37	false
03261:D06	3261	D06	LOPAC1	Sigma-Aldrich	G-133	GR-89696 fumarate; 4-[(3,4-Dichlorophenyl)acetyl]-3-	10 mM	318	278	93.396	84.173	67.182	0	61.563	2.083	0.902	true
03261:D07	3261	D07	LOPAC1	Sigma-Aldrich	N 3911	NBI 27914; 5-Chloro-4-(N-(cyclopropyl)methyl-N-propylamino)-2-methyl-6-(2,4,6-trichlorophenyl)-aminopyridine	10 mM	303	235	85.479	63.404	47.075	2.187	25.529	0.469	0.333	false
03261:D08	3261	D08	LOPAC1	Sigma-Aldrich	H 1384	Hypotaurine; 2-Aminoethanesulfinic acid	10 mM	344	244	80.523	42.213	28.816	0.356	0	-0.674	-0.07	false
03261:D09	3261	D09	LOPAC1	Sigma-Aldrich	T 5648	Tamoxifen; (Z)-1-(p-Dimethylaminoethoxyphenyl)-1,2-diphenyl-1-butene, trans-2-[4-(1,2-Diphenyl-1-butenyl)phenoxy]-N,N-dimethylethylamine	10 mM	126	223	100	96.861	80.743	32.601	47.133	1.437	0.674	false
03261:D10	3261	D10	LOPAC1	Sigma-Aldrich	H 3132	Ciproxifan hydrochloride; Cyclopropyl[4-[3-(1H-imidazol-4-yl)propoxyl]phenyl]-methanone hydrochloride	10 mM	345	275	90.435	66.545	52.832	0	31.792	0.749	0.432	false
03261:D11	3261	D11	LOPAC1	Sigma-Aldrich	F 2802	Fluvoxamine maleate; (E)-5-Methoxy-1-[4-(trifluoromethyl)phenyl]-1-pentanone-O-(2-aminoethyl)oxime maleate	10 mM	322	270	97.205	92.963	76.023	0	75.762	2.719	1.126	true
03261:D12	3261	D12	LOPAC1	Sigma-Aldrich	H 6036	1,3,5-tris(4-hydroxyphenyl)-4-propyl-1H-pyrazole; PPT	10 mM	315	308	56.508	34.091	5.84	0	0	-0.674	-0.07	false
03261:D13	3261	D13	LOPAC1	Sigma-Aldrich	F 6145	Fenspiride hydrochloride; 8-(2-Phenylethyl)-1-oxa-3,8-diazaspiro[4.5]decan-2-one hydrochloride	10 mM	296	261	62.162	45.594	17.894	0	3.278	-0.528	-0.018	false
03261:D14	3261	D14	LOPAC1	Sigma-Aldrich	H 8250	(�)-8-Hydroxy-DPAT hydrobromide; (�)-8-Hydroxy-dipropylaminotetralin hydrobromide	10 mM	323	222	67.183	42.342	19.268	4.832	0	-0.674	-0.07	false
03261:D15	3261	D15	LOPAC1	Sigma-Aldrich	F 6889	Famotidine; N'-(Aminosulfonyl)-3-([2-(diaminomethyleneamino)-4-thiazolyl]methylthio)propanamidine	10 mM	289	305	61.938	37.049	11.812	0	0	-0.674	-0.07	false
03261:D16	3261	D16	LOPAC1	Sigma-Aldrich	H 9003	Hydroquinone; 1,4-Benzenediol	10 mM	341	253	49.56	36.364	2.396	0	0	-0.674	-0.07	false
03261:D17	3261	D17	LOPAC1	Sigma-Aldrich	F 9552	Formoterol; (R*,R*)-N-[2-hydroxy-5-[1-hydroxy-2-[[2-(4-methoxyphenyl)-1-methylethyl]amino]ethyl]phenyl]formamide	10 mM	292	272	79.795	57.353	38.777	0	18.791	0.167	0.227	false
03261:D18	3261	D18	LOPAC1	Sigma-Aldrich	H-108	Hemicholinium-3	10 mM	302	267	70.861	32.959	15.425	0	0	-0.674	-0.07	false
03261:D19	3261	D19	LOPAC1	Sigma-Aldrich	G 0639	Glybenclamide; Glyburide	10 mM	277	274	63.177	38.321	13.588	1.573	0	-0.674	-0.07	false
03261:D20	3261	D20	LOPAC1	Sigma-Aldrich	S0323	Sematilide monohydrochloride monohydrate; N-[2-(Diethylamino)ethyl]-4'-[(methylsulfonyl)amino]benzamide monohydrochloride monohydrate	10 mM	353	291	44.476	26.117	8.376	0	0	-0.674	-0.07	false
03261:D21	3261	D21	LOPAC1	Sigma-Aldrich	B 7273	Bezafibrate	10 mM	330	308	35.152	25.649	15.435	0	7.032	-0.36	0.041	false
03261:D22	3261	D22	LOPAC1	Sigma-Aldrich	I 1392	HA-100; 1-(5-Isoquinolinesulfonyl)piperazine hydrochloride	10 mM	329	324	59.878	54.938	22.717	0	20.129	0.227	0.248	false
03261:E03	3261	E03	LOPAC1	Sigma-Aldrich	C 9911	(S)-(+)-Camptothecin	10 mM	282	244	62.766	55.738	25.357	1.055	19.66	0.206	0.24	false
03261:E04	3261	E04	LOPAC1	Sigma-Aldrich	D 6140	Demeclocycline hydrochloride; 7-chloro-6-demethyltetracycline hydrochloride	10 mM	320	341	64.063	45.455	19.17	0	2.508	-0.562	-0.03	false
03261:E05	3261	E05	LOPAC1	Sigma-Aldrich	C-108	2-Cyclooctyl-2-hydroxyethylamine hydrochloride; CONH hydrochloride	10 mM	260	284	88.846	76.761	58.761	4.545	45.416	1.36	0.647	false
03261:E06	3261	E06	LOPAC1	Sigma-Aldrich	C1493	Cilnidipine; 1,4-Dihydro-2,6-dimethyl-4-(3-nitrophenyl)-3,5-pyridinedicarboxylic acid 2-methoxyethyl (2E)-3-phenyl-2-propenyl ester	10 mM	296	305	81.081	40.328	27.913	0	0	-0.674	-0.07	false
03261:E07	3261	E07	LOPAC1	Sigma-Aldrich	C-144	1-(m-Chlorophenyl)-biguanide hydrochloride; m-CPBG hydrochloride	10 mM	320	324	55.625	42.901	11.306	0	0.419	-0.656	-0.063	false
03261:E08	3261	E08	LOPAC1	Sigma-Aldrich	D 8296	3-deazaadenosine; 4-Amino-1-(beta-D-ribofuranosyl)-1H-imidazo(4,5)-pyridine	10 mM	259	245	62.934	28.163	6.376	4.873	0	-0.674	-0.07	false
03261:E09	3261	E09	LOPAC1	Sigma-Aldrich	T0202	Tocainide hydrochloride; 2-Amino-N-(2,6-dimethylphenyl)propanamide hydrochloride	10 mM	300	259	65.333	38.224	15.079	0	0	-0.674	-0.07	false
03261:E10	3261	E10	LOPAC1	Sigma-Aldrich	D 9175	Dantrolene sodium; 1-([5-(p-Nitrophenyl)furfurylidene]amino)hydantoin	10 mM	291	329	67.354	36.474	15.327	0	0	-0.674	-0.07	false
03261:E11	3261	E11	LOPAC1	Sigma-Aldrich	D 0540	DNQX; 6,7-Dinitroquinoxaline-2,3-dione	10 mM	294	261	62.245	37.931	12.645	0	0	-0.674	-0.07	false
03261:E12	3261	E12	LOPAC1	Sigma-Aldrich	D-003	R(-)-Apocodeine hydrochloride; R(-)-10-Methoxy-11-hydroxyaporphine hydrochloride	10 mM	275	302	84.727	73.841	53.763	1.923	44.115	1.301	0.627	false
03261:E13	3261	E13	LOPAC1	Sigma-Aldrich	D 1414	Droperidol; 1-[1-[3-(p-Fluorobenzoyl)propyl]-1,2,3,6-tetrahydro-4-pyridyl]-2-benzimidazolinone	10 mM	292	280	73.288	62.857	37.89	0	30.151	0.676	0.406	false
03261:E14	3261	E14	LOPAC1	Sigma-Aldrich	I 9532	Icilin; AG-3-5; 1-(2-Hydroxyphenyl)-4-(3-nitrophenyl)-1,2,3,6-tetrahydropyrimidin-2-one	10 mM	339	307	57.522	37.785	9.132	0	0	-0.674	-0.07	false
03261:E15	3261	E15	LOPAC1	Sigma-Aldrich	C3993	Carvedilol; 1-(9H-Carbazol-4-yloxy)-3-[[2-(2-methoxyphenoxy)ethyl]amino]-2-propanol	10 mM	290	291	99.31	95.876	79.562	0	78.891	2.859	1.176	true
03261:E16	3261	E16	LOPAC1	Sigma-Aldrich	D-122	Domperidone	10 mM	292	297	91.438	66.33	53.408	0	31.139	0.72	0.422	false
03261:E17	3261	E17	LOPAC1	Sigma-Aldrich	D 3775	Doxylamine succinate	10 mM	300	273	65	46.52	20.585	0	4.097	-0.491	-0.005	false
03261:E18	3261	E18	LOPAC1	Sigma-Aldrich	D-134	3,7-Dimethyl-1-propargylxanthine; DMPX	10 mM	349	277	42.98	36.462	2.29	0	0	-0.674	-0.07	false
03261:E19	3261	E19	LOPAC1	Sigma-Aldrich	P-152	S(-)-Pindolol	10 mM	328	314	45.732	27.389	6.587	0	0	-0.674	-0.07	false
03261:E20	3261	E20	LOPAC1	Sigma-Aldrich	D-193	DL-alpha-Difluoromethylornithine hydrochloride; DFMO hydrochloride	10 mM	335	295	63.881	17.966	0.004	0	0	-0.674	-0.07	false
03261:E21	3261	E21	LOPAC1	Sigma-Aldrich	D 5766	5,5-Dimethyl-1-pyrroline-N-oxide; DMPO	10 mM	332	340	53.313	20.294	6.025	0	0	-0.674	-0.07	false
03261:E22	3261	E22	LOPAC1	Sigma-Aldrich	E 1779	ET-18-OCH3; 3,5,9-Trioxa-4-phosphaheptacosan-1-aminium	10 mM	92	206	94.565	74.757	61.504	42.004	2.894	-0.545	-0.024	false
03261:F03	3261	F03	LOPAC1	Sigma-Aldrich	E 5156	Epinastine hydrochloride; 9,13b-Dihydro-1H-dibenz[cf]imidazo[1,5-a]azepine hydrochloride	10 mM	317	317	75.079	82.334	52.676	0	41.895	1.202	0.592	false
03261:F04	3261	F04	LOPAC1	Sigma-Aldrich	G-017	(�)-AMPA hydrobromide; (�)-alpha-Amino-3-hydroxy-5-methylisoxazole-4-propionic acid hydrobromide	10 mM	349	314	45.272	57.325	13.819	0	0	-0.674	-0.07	false
03261:F05	3261	F05	LOPAC1	Sigma-Aldrich	E 4375	(-)-Epinephrine bitartrate; Adrenaline bitartrate	10 mM	290	327	65.517	70.642	37.669	0	29.52	0.648	0.396	false
03261:F06	3261	F06	LOPAC1	Sigma-Aldrich	G-154	Gabapentin; 1-(Aminomethyl)-cyclohexaneacetic acid	10 mM	328	282	85.366	60.638	45.078	0	22.947	0.353	0.292	false
03261:F07	3261	F07	LOPAC1	Sigma-Aldrich	E 8875	beta-Estradiol; Dihydrofolliculin	10 mM	285	237	74.035	69.62	43.115	1.955	39.726	1.105	0.557	false
03261:F08	3261	F08	LOPAC1	Sigma-Aldrich	H 1512	Haloperidol	10 mM	313	263	97.125	95.817	77.943	0	75.147	2.691	1.116	true
03261:F09	3261	F09	LOPAC1	Sigma-Aldrich	E-114	erythro-9-(2-Hydroxy-3-nonyl)adenine hydrochloride; EHNA hydrochloride	10 mM	301	278	52.824	50.719	14.698	0	14.631	-0.019	0.161	false
03261:F10	3261	F10	LOPAC1	Sigma-Aldrich	H 3146	Hydroxytacrine maleate; HP-029	10 mM	285	299	54.386	76.923	33.979	0.175	7.973	-0.317	0.056	false
03261:F11	3261	F11	LOPAC1	Sigma-Aldrich	A 0231	AS 604850; 5-(2,2-Difluoro-benzo[1,3]dioxol-5-ylmethylene)-thiazolidine-2,4-dione	10 mM	331	317	46.828	48.58	8.885	0	5.052	-0.448	0.01	false
03261:F12	3261	F12	LOPAC1	Sigma-Aldrich	H 6892	1-(4-Hydroxybenzyl)imidazole-2-thiol	10 mM	307	259	36.808	39.768	4.458	0	0	-0.674	-0.07	false
03261:F13	3261	F13	LOPAC1	Sigma-Aldrich	F 6300	Flumazenil; Ro 15-1788	10 mM	302	307	31.788	44.3	4.945	0	0	-0.674	-0.07	false
03261:F14	3261	F14	LOPAC1	Sigma-Aldrich	H 8502	Dopamine hydrochloride; 3-Hydroxytyramine hydrochloride	10 mM	332	301	36.446	69.103	15.602	0	0	-0.674	-0.07	false
03261:F15	3261	F15	LOPAC1	Sigma-Aldrich	F 7927	FSCPX; 8-Cyclopentyl-N3-[3-(4-(fluorosulfonyl)benzoyloxy)propyl]-N1-propylxanthine	10 mM	283	256	70.318	63.672	36.309	0.524	31.864	0.753	0.433	false
03261:F16	3261	F16	LOPAC1	Sigma-Aldrich	B 8433	BU99006; 2-(Imidazolin-2-yl)-5-isothiocyanatobenzofuran	10 mM	327	275	41.284	53.818	8.509	0	0	-0.674	-0.07	false
03261:F17	3261	F17	LOPAC1	Sigma-Aldrich	F 9677	Felodipine; Plendil	10 mM	258	254	93.023	95.276	74.604	4.895	63.377	2.164	0.931	true
03261:F18	3261	F18	LOPAC1	Sigma-Aldrich	B 8312	BNTX maleate salt hydrate; 7(E)-Benzylidenenaltrexone maleate salt hydrate, BNTX-7 maleate salt hydrate, Morphinan-6-one,17-(cyclopropylmethyl)-4,5-epoxy-3,14-dihydroxy-7-(phenylmethylene)-,(5a,7E)-	10 mM	80	56	100	100	82.917	74.62	4.015	-0.495	-0.006	false
03261:F19	3261	F19	LOPAC1	Sigma-Aldrich	G 0668	GW2974; N4-(1-Benzyl-1H-indazol-5-yl)-N6,N6-dimethyl-pyrido[3,4-d]pyrimidine4-4,6-diamine	10 mM	285	316	72.632	81.962	50.65	0.175	37.636	1.011	0.524	false
03261:F20	3261	F20	LOPAC1	Sigma-Aldrich	A 7845	ATPO; (R,S)-2-Amino-3-[5-tert-butyl-3-(phosphonomethoxy)-4-isoxazolyl]propionic acid	10 mM	344	308	25.872	50	5.27	0	0	-0.674	-0.07	false
03261:F21	3261	F21	LOPAC1	Sigma-Aldrich	G 6416	GW5074; 3-(3, 5-Dibromo-4-hydroxybenzylidine-5-iodo-1,3-dihydro-indol-2-one)	10 mM	296	313	23.986	26.837	22.678	0	18.679	0.162	0.225	false
03261:F22	3261	F22	LOPAC1	Sigma-Aldrich	I 1637	Ipratropium bromide; Atropine isopropyl bromide	10 mM	336	356	20.238	42.135	14.789	0	0	-0.674	-0.07	false
03261:G03	3261	G03	LOPAC1	Sigma-Aldrich	PZ0016	Dofetilide	10 mM	272	281	59.559	50.534	19.435	2.448	10.126	-0.221	0.09	false
03261:G04	3261	G04	LOPAC1	Sigma-Aldrich	D 6518	Diethylenetriaminepentaacetic acid; Pentetic acid; DTPA	10 mM	308	315	53.247	57.778	19.893	0	12.888	-0.097	0.134	false
03261:G05	3261	G05	LOPAC1	Sigma-Aldrich	C-117	5-Carboxamidotryptamine maleate; 5-CT; AH-21467	10 mM	342	307	42.398	36.156	2.922	0	0	-0.674	-0.07	false
03261:G06	3261	G06	LOPAC1	Sigma-Aldrich	D 7909	Dicyclomine hydrochloride; 2-(Diethylamino)ethyl 1-cyclohexylcyclohexane-1-carboxylate hydrochloride	10 mM	82	101	98.78	97.03	79.979	65.115	12.46	-0.116	0.127	false
03261:G07	3261	G07	LOPAC1	Sigma-Aldrich	C-145	2-Chloroadenosine triphosphate tetrasodium; 2-Chloro-ATP tetrasodium	10 mM	294	305	73.81	66.557	40.83	0	36.428	0.957	0.505	false
03261:G08	3261	G08	LOPAC1	Sigma-Aldrich	C0256	Cytidine 5'-diphosphocholine sodium salt hydrate; Citicholine sodium	10 mM	314	297	42.675	28.62	7.943	0	0	-0.674	-0.07	false
03261:G09	3261	G09	LOPAC1	Sigma-Aldrich	C-223	Cirazoline hydrochloride; 2-[(2-Cyclopropylphenoxy)methyl]-4,5-dihydro-1H-imidazole hydrochloride	10 mM	293	307	75.768	56.678	35.401	0	18.737	0.165	0.226	false
03261:G10	3261	G10	LOPAC1	Sigma-Aldrich	D 9190	DCEBIO; 5,6-Dichloro-1-ethyl-1,3-dihydro- 2H-benzimidazol-2-one	10 mM	281	249	86.121	80.723	59.537	0.874	56.721	1.866	0.826	false
03261:G11	3261	G11	LOPAC1	Sigma-Aldrich	D 0670	Dihydroouabain	10 mM	269	229	95.539	97.38	77.879	6.38	65.489	2.259	0.964	true
03261:G12	3261	G12	LOPAC1	Sigma-Aldrich	D-027	R(-)-Propylnorapomorphine hydrochloride; R(-)-NPA hydrochloride	10 mM	224	258	67.411	51.938	26.08	10.839	1.992	-0.585	-0.038	false
03261:G13	3261	G13	LOPAC1	Sigma-Aldrich	D 1507	L-3,4-Dihydroxyphenylalanine methyl ester hydrochloride; Methyl L-DOPA hydrochloride	10 mM	296	293	40.878	30.375	8.024	0	0	-0.674	-0.07	false
03261:G14	3261	G14	LOPAC1	Sigma-Aldrich	D-047	(�)-SKF-38393 hydrochloride; (�)-1-Phenyl-2,3,4,5-tetrahydro-(1H)-3-benzazepine-7,8-diol hydrochloride	10 mM	328	299	42.378	35.452	3.425	0	0	-0.674	-0.07	false
03261:G15	3261	G15	LOPAC1	Sigma-Aldrich	D 2763	Dihydroergotamine methanesulfonate	10 mM	299	314	94.649	94.586	75.301	0	71.314	2.52	1.056	true
03261:G16	3261	G16	LOPAC1	Sigma-Aldrich	D126608	Propofol	10 mM	324	287	61.42	63.763	29.944	0	24.87	0.439	0.323	false
03261:G17	3261	G17	LOPAC1	Sigma-Aldrich	D 3900	Desipramine hydrochloride	10 mM	313	254	99.042	98.425	81.134	0	77.536	2.798	1.154	true
03261:G18	3261	G18	LOPAC1	Sigma-Aldrich	D-138	5,7-Dichlorokynurenic acid; 5,7-Dichloro-4-hydroxyquinoline-2-carboxylic acid	10 mM	342	307	34.795	22.15	18.117	0	6.42	-0.387	0.031	false
03261:G19	3261	G19	LOPAC1	Sigma-Aldrich	D 5290	(-)-alpha-Methylnorepinephrine; Levonordefrin; (-)-3,4-Dihydroxynorephedrine	10 mM	341	271	27.859	17.712	26.202	0	16.813	0.079	0.196	false
03261:G20	3261	G20	LOPAC1	Sigma-Aldrich	S 4443	SCH-28080; 2-Methyl-8-(phenylmethoxy)imidazo[1,2-a]pyridine-3-acetonitrile	10 mM	319	293	27.586	24.915	21.41	0	19.805	0.213	0.243	false
03261:G21	3261	G21	LOPAC1	Sigma-Aldrich	D 5782	2',3'-dideoxycytidine; ddC	10 mM	355	318	17.183	19.497	32.678	0	29.529	0.648	0.396	false
03261:G22	3261	G22	LOPAC1	Sigma-Aldrich	E 1896	Etazolate hydrochloride; SQ 20,009; 1-Ethyl-4-[(1-methylethylidene)hydrazino]-1H-pyrazolo[3,4-b]pyridine-5-carboxylic acid ethyl ester hydrochloride	10 mM	385	366	44.935	26.776	7.587	0	0	-0.674	-0.07	false
03261:H03	3261	H03	LOPAC1	Sigma-Aldrich	E 3256	Edrophonium chloride; Ethyl(m-hydroxyphenyl)dimethylammonium chloride	10 mM	368	314	47.011	64.968	20.37	0	0	-0.674	-0.07	false
03261:H04	3261	H04	LOPAC1	Sigma-Aldrich	G-019	Muscimol hydrobromide; 3-Hydroxy-5-aminomethylisoxazole hydrobromide	10 mM	335	335	59.104	61.194	26.492	0	21.782	0.301	0.274	false
03261:H05	3261	H05	LOPAC1	Sigma-Aldrich	E 4378	EGTA; Ethylene glycol-bis(2-aminoethylether)-N,N,N',N'-tetraacetic acid; Egtazic acid	10 mM	305	265	49.836	42.264	6.682	0	0.92	-0.633	-0.055	false
03261:H06	3261	H06	LOPAC1	Sigma-Aldrich	H 0126	DL-Homatropine hydrobromide; Tropine mandelate hydrobromide	10 mM	318	287	57.547	54.355	20.629	0	19.765	0.211	0.242	false
03261:H07	3261	H07	LOPAC1	Sigma-Aldrich	E 9750	Estrone; Folliculin	10 mM	266	292	48.872	52.74	13.243	3.497	3.621	-0.512	-0.013	false
03261:H08	3261	H08	LOPAC1	Sigma-Aldrich	H 1753	Hydralazine hydrochloride; 1-Hydrazinophthalazine hydrochloride	10 mM	284	294	51.408	47.619	11.528	0.35	9.428	-0.252	0.079	false
03261:H09	3261	H09	LOPAC1	Sigma-Aldrich	PZ0012	Sunitinib malate; SU 011248, SU 11248, SU112248, N-[2-(Diethylamino)ethyl]-5-[(Z)-(5-fluoro-1,2-dihydro-2-oxo-3H-indol-3-ylidene)methyl]-2,4-dimethyl-1H-pyrrole-3-carboxamide (2S)-2-hydroxybutanedioi	10 mM	25	38	100	100	82.917	87.898	0	-0.674	-0.07	false
03261:H10	3261	H10	LOPAC1	Sigma-Aldrich	H 4001	Hydrocortisone; Cortisol	10 mM	311	299	36.656	30.769	10.802	0	6.233	-0.395	0.029	false
03261:H11	3261	H11	LOPAC1	Sigma-Aldrich	F 3764	Furegrelate sodium; 5-(3-Pyridinylmethyl)benzofurancarboxylic acid sodium	10 mM	301	273	51.827	43.223	8.785	0	2.032	-0.583	-0.038	false
03261:H12	3261	H12	LOPAC1	Sigma-Aldrich	H 7250	Histamine dihydrochloride; 1H-Imidazole-4-ethanamine dihydrochloride	10 mM	276	261	38.043	47.893	2.063	1.748	0	-0.674	-0.07	false
03261:H13	3261	H13	LOPAC1	Sigma-Aldrich	G4796	Genipin; Methyl (1S,2R,6S)-2-hydroxy-9-(hydroxymethyl)-3-oxabicyclo[4.3.0]nona-4,8-diene-5-carboxylate	10 mM	343	277	37.609	38.267	4.919	0	2.623	-0.557	-0.028	false
03261:H14	3261	H14	LOPAC1	Sigma-Aldrich	H 8627	Hydroxyurea	10 mM	326	324	48.773	32.407	0.914	0	0	-0.674	-0.07	false
03261:H15	3261	H15	LOPAC1	Sigma-Aldrich	N 2538	NS8593 hydrochloride; N-[(1R)-1,2,3,4-Tetrahydro-1-naphthalenyl]-1H-benzimidazol-2-amine hydrochloride	10 mM	287	315	63.415	59.683	28.558	0	27.382	0.552	0.362	false
03261:H16	3261	H16	LOPAC1	Sigma-Aldrich	M 7445	MNS; 3,4-Methylenedioxy-beta-nitrostyrene	10 mM	271	195	100	100	82.917	12.948	65.687	2.268	0.967	true
03261:H17	3261	H17	LOPAC1	Sigma-Aldrich	F-100	Fluspirilene; R 6218	10 mM	258	254	96.899	98.031	79.313	4.895	69.088	2.42	1.021	true
03261:H18	3261	H18	LOPAC1	Sigma-Aldrich	M 7320	N-Methylhistaprodifen dioxalate salt; N-Methyl-2-[2-(3,3-diphenylpropyl)-1H-imidazol-4-yl]-ethanamine dioxalate salt	10 mM	265	216	100	100	82.917	9.724	68.911	2.412	1.018	true
03261:H19	3261	H19	LOPAC1	Sigma-Aldrich	G 1043	Guanfacine hydrochloride; N-(aminoiminomethyl)-2,6-dichloro-benzeneacetamide hydrochloride	10 mM	321	295	52.96	50.169	14.415	0	13.773	-0.058	0.148	false
03261:H20	3261	H20	LOPAC1	Sigma-Aldrich	I 0157	Ibudilast; KC-404	10 mM	298	323	46.309	30.031	4.34	0	0	-0.674	-0.07	false
03261:H21	3261	H21	LOPAC1	Sigma-Aldrich	G 6649	Genistein; 5,7-Dihydroxy-3-(4-hydroxyphenyl)-4H-1-benzopyran-4-one	10 mM	353	261	48.442	29.885	2.9	0	0	-0.674	-0.07	false
03261:H22	3261	H22	LOPAC1	Sigma-Aldrich	I 1656	Idarubicin; Idamycin	10 mM	8	2	100	100	82.917	98.194	0	-0.674	-0.07	false
03261:I03	3261	I03	LOPAC1	Sigma-Aldrich	E9531	Ebastine; 1-[4-(1,1-Dimethylethyl)phenyl]-4-[4-(diphenylmethoxy)-1-piperidinyl]-1-butanone	10 mM	36	48	100	100	82.917	83.94	0	-0.674	-0.07	false
03261:I04	3261	I04	LOPAC1	Sigma-Aldrich	D 6899	Diclofenac sodium; 2-[(2,6-Dichlorophenyl)amino]benzeneacetic acid sodium	10 mM	349	278	45.845	58.273	14.89	0	0	-0.674	-0.07	false
03261:I05	3261	I05	LOPAC1	Sigma-Aldrich	C3618	Cetirizine dihydrochloride; [2-[4-[(4-Chlorophenyl)phenylmethyl]-1-piperazinyl]ethoxy]acetic acid dihydrochloride	10 mM	287	275	59.233	67.273	30.796	0	19.876	0.216	0.244	false
03261:I06	3261	I06	LOPAC1	Sigma-Aldrich	D 7910	3,4-Dichloroisocoumarin; 3,4-DCI	10 mM	122	147	100	100	82.917	48.763	29.872	0.663	0.402	false
03261:I07	3261	I07	LOPAC1	Sigma-Aldrich	C-147	(+)-Cyclazocine	10 mM	283	271	71.025	71.956	42.558	0.524	38.021	1.028	0.53	false
03261:I08	3261	I08	LOPAC1	Sigma-Aldrich	D 8399	Danazol	10 mM	287	278	88.153	83.813	63.146	0	62.394	2.12	0.915	true
03261:I09	3261	I09	LOPAC1	Sigma-Aldrich	C-231	CGP 20712A methanesulfonate; (+/-)-2-Hydroxy-5-[2-[[2-hydroxy-3-[4-[1-methyl-4-(trifluoromethyl)-1H-imidazol-2-yl]phenoxy]propyl]amino]ethoxy]-benzamide methanesulfonate	10 mM	296	265	79.73	80	54.419	0	50.723	1.597	0.731	false
03261:I10	3261	I10	LOPAC1	Sigma-Aldrich	D 9305	1-Deoxynojirimycin hydrochloride; DNM; 1,5-Dideoxy-1,5-imino-D-sorbitol hydrochloride	10 mM	283	289	44.523	37.716	0.306	0.524	0	-0.674	-0.07	false
03261:I11	3261	I11	LOPAC1	Sigma-Aldrich	D 0676	Dobutamine hydrochloride; (�)-4-[2-[[3-(4-Hydroxyphenyl)-1-methylpropyl]amino]ethyl]-1,2-benzenediol hydrochloride	10 mM	260	243	36.923	30.041	11.113	5.105	0.413	-0.656	-0.063	false
03261:I12	3261	I12	LOPAC1	Sigma-Aldrich	D-029	R(-)-2,10,11-Trihydroxyaporphine hybrobromide; R(-)-2-Hydroxyapomorphine hydrobromide	10 mM	279	224	34.409	42.411	4.361	5.649	0	-0.674	-0.07	false
03261:I13	3261	I13	LOPAC1	Sigma-Aldrich	D 1542	1,4-Dideoxy-1,4-imino-D-arabinitol; DAB; 2-Hydroxymethyl-3,4-pyrrolidinediol	10 mM	274	264	45.255	32.955	3.076	2.098	0	-0.674	-0.07	false
03261:I14	3261	I14	LOPAC1	Sigma-Aldrich	D-052	GBR-12909 dihydrochloride; 1-[2-[bis(4-Fluorophenyl)methoxy]ethyl]-4-[3-phenylpropyl]piperazine dihydrochloride	10 mM	45	69	100	100	82.917	78.094	0.541	-0.65	-0.061	false
03261:I15	3261	I15	LOPAC1	Sigma-Aldrich	D 2926	Diphenyleneiodonium chloride; [1,1'-Biphenyl]-2,2'-diyiodonium chloride	10 mM	219	235	67.123	71.489	39.416	13.9	18.089	0.136	0.216	false
03261:I16	3261	I16	LOPAC1	Sigma-Aldrich	N 2288	Nefiracetam; 2-(2-Oxopyrrolidin-1-yl)-N-(2,6-dimethylphenyl)-acetamide	10 mM	284	291	31.69	72.165	14.287	0.35	0	-0.674	-0.07	false
03261:I17	3261	I17	LOPAC1	Sigma-Aldrich	M 1777	N-Methyl-1-deoxynojirimycin; 1,5-Dideoxy-1,5-imino-1-methyl-D-sorbitol	10 mM	307	259	60.261	42.085	14.089	0	0	-0.674	-0.07	false
03261:I18	3261	I18	LOPAC1	Sigma-Aldrich	D5676	N-Desmethylclozapine; 8-Chloro-11-piperazinyl-5H-dibenzo[b,e][1,4]diazepine, Norclozapine, Normethylclozapine	10 mM	254	232	96.063	98.276	78.879	8.392	64.066	2.195	0.941	true
03261:I19	3261	I19	LOPAC1	Sigma-Aldrich	D 5294	Dilazep hydrochloride; Cormelian	10 mM	269	225	95.167	95.556	76.347	7.194	64.673	2.222	0.951	true
03261:I20	3261	I20	LOPAC1	Sigma-Aldrich	V7264	Venlafaxine hydrochloride; (+/-)-1-[2-(Dimethylamino)-1-(4-methoxyphenyl)ethyl]cyclohexanol hydrochloride	10 mM	304	304	62.5	51.974	22.557	0	14.256	-0.036	0.155	false
03261:I21	3261	I21	LOPAC1	Sigma-Aldrich	D 5794	Diacylglycerol Kinase Inhibitor II; R59949	10 mM	320	327	20.625	31.193	22.089	0	10.186	-0.218	0.091	false
03261:I22	3261	I22	LOPAC1	Sigma-Aldrich	C 8863	7-Cyclopentyl-5-(4-phenoxy)phenyl-7H-pyrrolo[2,3-d]pyrimidin-4-ylamine	10 mM	321	277	57.944	38.267	9.771	0	0	-0.674	-0.07	false
03261:J03	3261	J03	LOPAC1	Sigma-Aldrich	E 3263	Efaroxan hydrochloride; RX 821037A	10 mM	327	321	69.725	70.093	40.329	0	36.959	0.981	0.514	false
03261:J04	3261	J04	LOPAC1	Sigma-Aldrich	G-110	Guanabenz acetate; WY-8678	10 mM	337	290	91.988	91.724	71.396	0	67.733	2.359	0.999	true
03261:J05	3261	J05	LOPAC1	Sigma-Aldrich	E 4642	(�)-Epinephrine hydrochloride; (�)-Adrenalin hydrochloride	10 mM	258	257	75.969	72.374	46.419	4.895	41.027	1.163	0.578	false
03261:J06	3261	J06	LOPAC1	Sigma-Aldrich	H 0131	(�)-Vanillylmandelic acid; (�)-4-Hydroxy-3-methoxymandelic acid	10 mM	275	262	62.909	46.183	18.841	1.923	2.17	-0.577	-0.036	false
03261:J07	3261	J07	LOPAC1	Sigma-Aldrich	P0111	Phenserine; (-)-N-Phenylcarbamoyleseroline	10 mM	350	265	80.286	61.509	42.011	0	25.869	0.484	0.339	false
03261:J08	3261	J08	LOPAC1	Sigma-Aldrich	H 1877	4-Imidazolemethanol hydrochloride; 4-(Hydroxymethyl)imidazole hydrochloride	10 mM	298	282	58.054	51.418	18.96	0	14.527	-0.024	0.159	false
03261:J09	3261	J09	LOPAC1	Sigma-Aldrich	F 0778	Felbamate; 2-Phenyl-1,3-propanediol dicarbamate	10 mM	268	231	66.418	54.113	26.869	6.148	10.733	-0.194	0.1	false
03261:J10	3261	J10	LOPAC1	Sigma-Aldrich	L 4408	Lithium Chloride	10 mM	289	297	59.862	37.037	10.304	0	0	-0.674	-0.07	false
03261:J11	3261	J11	LOPAC1	Sigma-Aldrich	F 4303	Fiduxosin hydrochloride	10 mM	242	281	93.388	87.189	69.266	7.692	59.107	1.973	0.863	true
03261:J12	3261	J12	LOPAC1	Sigma-Aldrich	H 7258	Harmane; Aribine	10 mM	283	270	83.392	74.444	53.216	0.524	46.932	1.428	0.671	false
03261:J13	3261	J13	LOPAC1	Sigma-Aldrich	F 6513	Fusaric acid; 5-Butyl-2-pyridinecarboxylic acid	10 mM	303	243	43.564	32.922	4.32	0.56	0	-0.674	-0.07	false
03261:J14	3261	J14	LOPAC1	Sigma-Aldrich	H 8645	(+)-Hydrastine; (+)-beta-Hydrastine 1(S),9(R)	10 mM	314	282	44.586	39.716	1.125	0	0	-0.674	-0.07	false
03261:J15	3261	J15	LOPAC1	Sigma-Aldrich	F 8257	Flunarizine dihydrochloride; 1-[bis(4-fluorophenyl)methyl]-4-(3-phenyl-2-propenyl)-piperazine dihydrochloride	10 mM	332	293	71.386	67.235	39.549	0	38.278	1.04	0.534	false
03261:J16	3261	J16	LOPAC1	Sigma-Aldrich	H 9523	Serotonin hydrochloride; 5-HT hydrochloride	10 mM	292	234	42.466	43.162	1.98	2.391	0	-0.674	-0.07	false
03261:J17	3261	J17	LOPAC1	Sigma-Aldrich	F-114	cis-(Z)-Flupenthixol dihydrochloride; (Z)-4-[3-[2-(Trifluoromethyl)-9H-thioxanthen-9-ylidene]propyl]-1-piperazine-ethanol dihydrochloride	10 mM	242	265	97.107	93.208	76.122	7.692	68.339	2.386	1.009	true
03261:J18	3261	J18	LOPAC1	Sigma-Aldrich	H-127	Hexahydro-sila-difenidol hydrochloride, p-fluoro analog; p-F-HHSiD hydrochloride	10 mM	271	209	96.679	93.78	76.209	10.099	64.993	2.237	0.956	true
03261:J19	3261	J19	LOPAC1	Sigma-Aldrich	G 2128	L-Glutamic acid hydrochloride; S(+)-1-Aminopropane-1,3-dicarboxylic acid hydrochloride	10 mM	265	292	46.415	27.055	6.325	3.671	0	-0.674	-0.07	false
03261:J20	3261	J20	LOPAC1	Sigma-Aldrich	I 0375	Imidazole-4-acetic acid hydrochloride; I4AA	10 mM	298	247	62.081	27.126	5.041	0	0	-0.674	-0.07	false
03261:J21	3261	J21	LOPAC1	Sigma-Aldrich	G 6793	GW7647; 2-(4-(2-(1-Cyclohexanebutyl)-3-cyclohexylureido)ethyl)phenylthio)-2-methylpropionic acid	10 mM	333	287	51.051	38.676	5.074	0	0	-0.674	-0.07	false
03261:J22	3261	J22	LOPAC1	Sigma-Aldrich	M 1195	Metolazone; 7-Chloro-1,2,3,4-tetrahydro-2-methyl-3-(2-methylphenyl)-4-oxo-6-quinazolinesulfonamide	10 mM	327	291	42.202	23.711	11.685	0	0	-0.674	-0.07	false
03261:K03	3261	K03	LOPAC1	Sigma-Aldrich	PZ0104	CP-91149	10 mM	302	312	52.98	57.692	19.641	0	12.459	-0.116	0.127	false
03261:K04	3261	K04	LOPAC1	Sigma-Aldrich	D 6908	DL-erythro-Dihydrosphingosine; DL-Sphinganine	10 mM	21	17	100	100	82.917	92.87	0	-0.674	-0.07	false
03261:K05	3261	K05	LOPAC1	Sigma-Aldrich	C-125	(�)-CGP-12177A hydrochloride; 4-[4-[(1,1-Dimethylethyl)amino]-2-hydroxypropoxy]-	10 mM	303	313	40.264	34.824	5.386	0	1.438	-0.61	-0.047	false
03261:K06	3261	K06	LOPAC1	Sigma-Aldrich	D 7938	DBO-83; 3-(6-Chloro-3-pyridazinyl)-3,8-diazabicyclo[3.2.1]octane dihydrochloride	10 mM	348	291	47.414	35.052	0.064	0	0	-0.674	-0.07	false
03261:K07	3261	K07	LOPAC1	Sigma-Aldrich	C-191	Capsazepine; N-[2-(4-Chlorophenyl)ethyl]-1,3,4,5-tetrahydro-	10 mM	291	282	27.835	35.106	14.17	0	5.395	-0.433	0.015	false
03261:K08	3261	K08	LOPAC1	Sigma-Aldrich	D 8555	N,N-Dihexyl-2-(4-fluorophenyl)indole-3-acetamide; FGIN-1-27	10 mM	302	285	54.305	50.526	15.634	0	14.019	-0.047	0.151	false
03261:K09	3261	K09	LOPAC1	Sigma-Aldrich	C-237	(2S,1'S,2'S)-2-(carboxycyclopropyl)glycine; L-CCG-1	10 mM	290	297	26.897	29.293	18.875	0	15.224	0.007	0.17	false
03261:K10	3261	K10	LOPAC1	Sigma-Aldrich	D 9628	L-3,4-Dihydroxyphenylalanine; L-DOPA; Levodopa	10 mM	276	268	36.594	35.448	7.605	1.748	5.486	-0.429	0.017	false
03261:K11	3261	K11	LOPAC1	Sigma-Aldrich	D 1064	Dihydrokainic acid; 2-Carboxy-4-isopropyl-3-pyrrolidineacetic acid	10 mM	287	299	34.843	31.104	11.88	0	9.472	-0.25	0.08	false
03261:K12	3261	K12	LOPAC1	Sigma-Aldrich	D-030	R(-)-2,10,11-Trihydroxy-N-propylnoraporphine hydrobromide; R(-)-TNPA HBr; R(-)-2-OH-NPA hydrobromide	10 mM	243	241	41.152	36.929	3.286	8.484	0	-0.674	-0.07	false
03261:K13	3261	K13	LOPAC1	Sigma-Aldrich	K3519	KRM-III	10 mM	328	267	31.402	39.326	8.67	0	0	-0.674	-0.07	false
03261:K14	3261	K14	LOPAC1	Sigma-Aldrich	D-054	R(+)-SCH-23390 hydrochloride; R(+)-7-Chloro-8-hydroxy-3-	10 mM	286	285	59.091	65.263	29.301	0	20.334	0.236	0.251	false
03261:K15	3261	K15	LOPAC1	Sigma-Aldrich	D 3630	Diphenhydramine hydrochloride	10 mM	249	294	64.659	63.605	32.174	6.469	24.036	0.402	0.31	false
03261:K16	3261	K16	LOPAC1	Sigma-Aldrich	D-129	R(+)-Butylindazone; R(+)-DIOA	10 mM	302	291	31.788	26.804	17.065	0	13.229	-0.082	0.139	false
03261:K17	3261	K17	LOPAC1	Sigma-Aldrich	D 4007	5,5-Diphenylhydantoin; Phenytoin	10 mM	284	290	50.704	28.621	2.142	0.35	0	-0.674	-0.07	false
03261:K18	3261	K18	LOPAC1	Sigma-Aldrich	D14204	1,10-Diaminodecane; DA10; Decamethylenediamine	10 mM	293	264	39.249	39.394	2.954	0	1.122	-0.624	-0.052	false
03261:K19	3261	K19	LOPAC1	Sigma-Aldrich	G 7795	Ganaxolone; 3a-Hydroxy-3beta-methyl-5a-pregnan-20-one	10 mM	337	314	32.344	28.662	15.376	0	12.922	-0.096	0.134	false
03261:K20	3261	K20	LOPAC1	Sigma-Aldrich	E 0137	Vanillic acid diethylamide; Ethamivan	10 mM	293	286	22.867	32.168	19.794	0	9.116	-0.266	0.074	false
03261:K21	3261	K21	LOPAC1	Sigma-Aldrich	C0494	Cambinol; NSC-1125476; Tetrahydro-5-[(2-hydroxy-1-naphthalenyl)methyl]-6-phenyl-2-thioxo-4(1H)-Pyrimidinone	10 mM	355	336	30.986	20.238	22.193	0	12.312	-0.123	0.124	false
03261:K22	3261	K22	LOPAC1	Sigma-Aldrich	E 2375	Emetine dihydrochloride hydrate	10 mM	219	209	98.174	97.129	79.609	19.19	57.304	1.892	0.835	false
03261:L03	3261	L03	LOPAC1	Sigma-Aldrich	E 3380	Ellipticine; 5,11-Dimethyl-6H-pyrido[4,3-b]carbazole	10 mM	58	54	100	100	82.917	78.873	0	-0.674	-0.07	false
03261:L04	3261	L04	LOPAC1	Sigma-Aldrich	J4829	JFD00244; 1,4-Bis[(p-hydroxyphenethyl)amino]-anthraquinone	10 mM	316	220	53.797	55.455	18.682	5.239	9.411	-0.253	0.079	false
03261:L05	3261	L05	LOPAC1	Sigma-Aldrich	E 7138	Ethosuximide; 2-Ethyl-2-methylsuccinimide	10 mM	329	293	41.945	41.638	0.549	0	0	-0.674	-0.07	false
03261:L06	3261	L06	LOPAC1	Sigma-Aldrich	H 0627	6-Hydroxymelatonin; 3-(N-Acetylaminoethyl)-6-hydroxy-5-methoxyindole	10 mM	298	292	48.658	51.37	12.139	0	7.227	-0.351	0.044	false
03261:L07	3261	L07	LOPAC1	Sigma-Aldrich	E-006	N-Methyl-beta-carboline-3-carboxamide; FG-7142	10 mM	284	274	66.197	60.219	30.94	0.35	27.191	0.543	0.359	false
03261:L08	3261	L08	LOPAC1	Sigma-Aldrich	H 2138	Hexamethonium dichloride; N,N,N,N',N',N'-Hexamethyl-1,6-hexanediaminium dichloride	10 mM	321	283	37.383	51.943	4.392	0	0	-0.674	-0.07	false
03261:L09	3261	L09	LOPAC1	Sigma-Aldrich	F 0881	Fusidic acid sodium; Fusidin	10 mM	319	258	30.408	46.124	4.679	0	0	-0.674	-0.07	false
03261:L10	3261	L10	LOPAC1	Sigma-Aldrich	H 4759	Hydrochlorothiazide; 6-Chloro-3,4-dihydro-2H-1,2,4-benzothiadiazine-7-sulfonamide 1,1-dioxide	10 mM	297	307	36.364	40.065	4.573	0	0	-0.674	-0.07	false
03261:L11	3261	L11	LOPAC1	Sigma-Aldrich	F 4381	Furosemide	10 mM	289	291	44.291	40.206	1.251	0	0	-0.674	-0.07	false
03261:L12	3261	L12	LOPAC1	Sigma-Aldrich	J 4137	JS-K; O2-(2,4-Dinitrophenyl) 1-[(4-ethoxycarbonyl)piperazin-1-yl]diazen-1-ium-1,2-diolate	10 mM	79	75	100	100	82.917	70.929	7.706	-0.329	0.052	false
03261:L13	3261	L13	LOPAC1	Sigma-Aldrich	F 6627	5-Fluorouracil; 5-FU	10 mM	281	266	48.399	26.316	5.404	0.874	0	-0.674	-0.07	false
03261:L14	3261	L14	LOPAC1	Sigma-Aldrich	H 8653	(�)-7-Hydroxy-DPAT hydrobromide; (�)-7-OH-DPAT HBr; (�)-Hydroxy-dipropylaminotetralin hydrobromide	10 mM	290	243	56.207	61.317	24.483	0.56	16.188	0.051	0.186	false
03261:L15	3261	L15	LOPAC1	Sigma-Aldrich	F 8791	5-fluoro-5'-deoxyuridine; 5'dFUrd	10 mM	284	269	27.465	39.405	11.459	0.35	0	-0.674	-0.07	false
03261:L16	3261	L16	LOPAC1	Sigma-Aldrich	L 2167	L-165,041; 4-[3-(4-Acetyl-3-hydroxy-2-propylphenoxy)propoxy]phenoxyacetic acid	10 mM	318	283	30.818	34.629	12.346	0	7.052	-0.359	0.041	false
03261:L17	3261	L17	LOPAC1	Sigma-Aldrich	F-124	Furafylline; 3-(2-Furanylmethyl)-3,7-dihydro-1,8-dimethyl-1H-purine-2,6-dione	10 mM	303	329	56.106	31.003	3.411	0	0	-0.674	-0.07	false
03261:L18	3261	L18	LOPAC1	Sigma-Aldrich	H-128	Histamine, R(-)-alpha-methyl-, dihydrochloride; R(-)-alpha-Methylhistamine dihydrochloride	10 mM	311	299	33.441	33.445	11.271	0	9.835	-0.234	0.085	false
03261:L19	3261	L19	LOPAC1	Sigma-Aldrich	G 2536	Ganciclovir	10 mM	339	310	42.183	23.871	11.588	0	0	-0.674	-0.07	false
03261:L20	3261	L20	LOPAC1	Sigma-Aldrich	C 3118	CPNQ; 5-[4-(4-Chlorobenzoyl)-1-piperazinyl]-8-nitroquinoline	10 mM	297	295	61.279	32.881	8.449	0	0	-0.674	-0.07	false
03261:L21	3261	L21	LOPAC1	Sigma-Aldrich	G 7788	alpha-Guanidinoglutaric acid; GGA	10 mM	347	322	26.513	35.714	14.704	0	3.973	-0.497	-0.007	false
03261:L22	3261	L22	LOPAC1	Sigma-Aldrich	G 0419	GR 55562 dihydrobromide; 3-[3-(Dimethylamino)propyl]-4-hydroxy-N-[4-(4-pyridinyl)phenyl]benzamide dihydrobromide	10 mM	288	269	97.917	97.398	79.609	0	75.958	2.728	1.129	true
03261:M03	3261	M03	LOPAC1	Sigma-Aldrich	C-101	8-Cyclopentyl-1,3-dipropylxanthine; DPCPX; PD 116,948	10 mM	381	305	51.706	61.311	21.228	0	8.997	-0.271	0.072	false
03261:M04	3261	M04	LOPAC1	Sigma-Aldrich	D 6940	R-(-)-Desmethyldeprenyl hydrochloride; L-Nordeprenyl hydrochloride	10 mM	276	297	47.464	48.485	9.278	1.748	4.433	-0.476	0	false
03261:M05	3261	M05	LOPAC1	Sigma-Aldrich	C1335	S-(-)-Carbidopa	10 mM	284	317	57.042	49.211	16.701	0.35	10.628	-0.198	0.098	false
03261:M06	3261	M06	LOPAC1	Sigma-Aldrich	D 8008	7,7-Dimethyl-(5Z,8Z)-eicosadienoic acid; DEDA	10 mM	305	312	60	54.167	22.27	0	18.756	0.166	0.226	false
03261:M07	3261	M07	LOPAC1	Sigma-Aldrich	C-192	Chlormezanone; 2-(4-Chlorophenyl)tetrahydro-3-methyl-4H-1,3-thiazin-4-one 1,1-dioxide	10 mM	287	327	47.038	49.235	9.491	0	5.185	-0.442	0.012	false
03261:M08	3261	M08	LOPAC1	Sigma-Aldrich	D 8690	(R,R)-cis-Diethyl tetrahydro-2,8-chrysenediol; (5R, 11R)-5,11-Diethyl-5,6,11,12-tetrahydro-2,8-chrysenediol	10 mM	292	340	40.068	52.353	6.615	0	0	-0.674	-0.07	false
03261:M09	3261	M09	LOPAC1	Sigma-Aldrich	C-239	CNQX disodium; 6-Cyano-7-nitroquinoxaline-2,3-dione	10 mM	259	282	45.56	40.426	2.32	4.72	0	-0.674	-0.07	false
03261:M10	3261	M10	LOPAC1	Sigma-Aldrich	D 9766	Dipyridamole	10 mM	227	275	81.498	77.091	53.681	10.315	42.26	1.218	0.597	false
03261:M11	3261	M11	LOPAC1	Sigma-Aldrich	D 1260	Decamethonium dibromide; Decamethylene bis(trimethylammonium bromide)	10 mM	291	264	32.99	54.924	3.283	0	0	-0.674	-0.07	false
03261:M12	3261	M12	LOPAC1	Sigma-Aldrich	D-031	Dipropyldopamine hydrobromide	10 mM	285	280	36.842	41.071	3.531	0.175	0	-0.674	-0.07	false
03261:M13	3261	M13	LOPAC1	Sigma-Aldrich	D 1916	D-ribofuranosylbenzimidazole; DRB; 5,6-Dichlorobenzimidazole riboside	10 mM	272	210	34.191	50	0.739	9.721	0	-0.674	-0.07	false
03261:M14	3261	M14	LOPAC1	Sigma-Aldrich	N1415	Naratriptan hydrochloride; Amerge, GR-85548A, N-Methyl-3-(1-methyl-4-piperidinyl)-1H-indole-5-ethanesulfonamide hydrochloride	10 mM	319	271	30.721	35.424	11.865	0	5.644	-0.422	0.019	false
03261:M15	3261	M15	LOPAC1	Sigma-Aldrich	D 3634	2,3-Butanedione; Biacetyl; BDM	10 mM	282	362	35.461	23.204	16.906	0.699	4.943	-0.453	0.008	false
03261:M16	3261	M16	LOPAC1	Sigma-Aldrich	E 2031	Eliprodil; alpha-(4-Chlorophenyl)-4-[(4-fluorophenyl)methyl]-1-piperidineethanol	10 mM	115	141	95.652	95.745	76.828	51.207	21.429	0.285	0.268	false
03261:M17	3261	M17	LOPAC1	Sigma-Aldrich	D 4268	N^G,N^G-Dimethylarginine hydrochloride; asym-Dimethylarginine hydrochloride	10 mM	227	327	43.612	33.945	3.577	10.315	0	-0.674	-0.07	false
03261:M18	3261	M18	LOPAC1	Sigma-Aldrich	D-149	Dihydro-beta-erythroidine hydrobromide; 3beta-1,6-Didehydro-14,17-dihydro-3-methoxy-16(15H)-oxaerythrinan-15-one hydrobromide	10 mM	263	295	29.658	41.356	8.524	4.021	0	-0.674	-0.07	false
03261:M19	3261	M19	LOPAC1	Sigma-Aldrich	D 5385	1,7-Dimethylxanthine; Paraxanthine	10 mM	306	277	35.948	32.13	10.371	0	7.929	-0.319	0.055	false
03261:M20	3261	M20	LOPAC1	Sigma-Aldrich	E 0381	Epibestatin hydrochloride; ([2R,3R]-3-Amino-2-hydroxy-4-phenylbutanoyl)-L-leucine hydrochloride	10 mM	326	264	38.957	45.455	1.034	0	0	-0.674	-0.07	false
03261:M21	3261	M21	LOPAC1	Sigma-Aldrich	D 5886	N-Methyldopamine hydrochloride; Epinine hydrochloride; Deoxyepinephrine hydrochloride	10 mM	284	296	22.183	22.635	26.892	0.35	25.121	0.451	0.327	false
03261:M22	3261	M22	LOPAC1	Sigma-Aldrich	E 2387	5'-N-Ethylcarboxamidoadenosine; NECA	10 mM	300	331	31.333	27.795	16.708	0	14.359	-0.031	0.157	false
03261:N03	3261	N03	LOPAC1	Sigma-Aldrich	R0158	RepSox	10 mM	309	311	74.11	63.987	39.267	0	31.883	0.754	0.433	false
03261:N04	3261	N04	LOPAC1	Sigma-Aldrich	G-117	Glipizide	10 mM	256	343	69.531	56.56	30.814	5.245	15.019	-0.002	0.167	false
03261:N05	3261	N05	LOPAC1	Sigma-Aldrich	J4774	JX401; 1-[2-Methoxy-4-(methylthio)benzoyl]-4-benzylpiperidine	10 mM	260	363	71.538	71.35	42.509	4.545	35.097	0.898	0.484	false
03261:N06	3261	N06	LOPAC1	Sigma-Aldrich	H 0879	Hexamethonium bromide; Hexane-1,6-bis(trimethylammonium bromide)	10 mM	251	304	82.072	62.5	43.988	6.119	20.973	0.265	0.261	false
03261:N07	3261	N07	LOPAC1	Sigma-Aldrich	D7443	DPO-1; Diphenyl phosphine oxide-1	10 mM	287	306	64.808	62.092	31.234	0	31.176	0.722	0.422	false
03261:N08	3261	N08	LOPAC1	Sigma-Aldrich	B 5437	Bendamustine hydrochloride; Treanda, 1H-Benzimidazole-2-butanoic acid, 5-[bis(2-chloroethyl)amino]-1-methyl monohydrochloride	10 mM	254	275	62.598	67.273	33.227	5.594	20.077	0.225	0.247	false
03261:N09	3261	N09	LOPAC1	Sigma-Aldrich	F 1016	Fenoterol hydrobromide; 2-(3,5-Dihydroxyphenyl)-2-hydroxy-2'-(4-hydroxyphenyl)-1'-methyldiethylamine hydrobromide	10 mM	257	314	71.984	61.465	35.984	5.07	23.026	0.357	0.294	false
03261:N10	3261	N10	LOPAC1	Sigma-Aldrich	S 8817	SB 218795; (-)-(R)-N-(alpha-methoxycarbonylbenzyl)-2-phenylquinoline-4-carboxamide	10 mM	270	286	52.963	59.091	20.598	2.797	9.143	-0.265	0.074	false
03261:N11	3261	N11	LOPAC1	Sigma-Aldrich	F 4646	p-Fluoro-L-phenylalanine; 4-Fluoro-L-phenylalanine	10 mM	249	260	48.594	55.385	14.875	6.469	0	-0.674	-0.07	false
03261:N12	3261	N12	LOPAC1	Sigma-Aldrich	H 7779	Retinoic acid p-hydroxyanilide; N-(4-Hydroxyphenyl)retinamide	10 mM	173	187	75.723	65.775	41.67	31.708	2.831	-0.548	-0.025	false
03261:N13	3261	N13	LOPAC1	Sigma-Aldrich	E 7906	Esomeprazole magnesium dihydrate; (S)-Omeprazole magnesium dihydrate, Nexium dihydrate, (T-4)-Bis[6-methoxy-2-[(S)-[(4-methoxy-3,5-dimethyl-2-pyridinyl)methyl]sulfinyl-?O]-1H-benzimidazolato-?N3]-Magn	10 mM	257	255	38.911	41.961	1.42	5.07	0	-0.674	-0.07	false
03261:N14	3261	N14	LOPAC1	Sigma-Aldrich	H 8759	MHPG sulfate potassium; 4-Hydroxy-3-methoxyphenylglycol-4-sulfate potassium	10 mM	276	289	42.754	44.637	3.21	1.748	0	-0.674	-0.07	false
03261:N15	3261	N15	LOPAC1	Sigma-Aldrich	F 8927	Flupirtine maleate; 2-amino-6-[[(4-fluorophenyl)methyl]amino]-3-pyridinyl]-carbamic acid, ethyl ester maleate	10 mM	253	303	53.36	52.475	16.302	5.769	9.17	-0.264	0.075	false
03261:N16	3261	N16	LOPAC1	Sigma-Aldrich	H 9772	5-Hydroxy-L-tryptophan; S(+)-1-alpha-Amino-5-hydroxyindole-3-propionic acid	10 mM	271	293	34.317	53.584	3.313	2.622	0	-0.674	-0.07	false
03261:N17	3261	N17	LOPAC1	Sigma-Aldrich	F-131	FPL 64176; 2,5-Dimethyl-4-[2-(phenylmethyl)benzoyl]-1H-pyrrole-3-carboxylic acid methyl ester	10 mM	276	305	60.87	51.803	21.261	1.748	12.665	-0.107	0.13	false
03261:N18	3261	N18	LOPAC1	Sigma-Aldrich	H-135	5-hydroxydecanoic acid sodium	10 mM	290	306	35.862	36.275	7.562	0	5.596	-0.424	0.018	false
03261:N19	3261	N19	LOPAC1	Sigma-Aldrich	G 3126	L-Glutamine; S(+)-Glutamic acid 5-amide	10 mM	259	319	49.421	42.006	6.204	4.72	0	-0.674	-0.07	false
03261:N20	3261	N20	LOPAC1	Sigma-Aldrich	N 1786	NSC 95397; 2,3-bis[(2-Hydroxyethyl)thio]-1,4-naphthoquinone	10 mM	112	79	100	100	82.917	64.346	14.289	-0.034	0.156	false
03261:N21	3261	N21	LOPAC1	Sigma-Aldrich	G 8134	Gallamine triethiodide	10 mM	303	392	39.934	31.633	7.836	0	0.889	-0.635	-0.056	false
03261:N22	3261	N22	LOPAC1	Sigma-Aldrich	I 2279	IMID-4F hydrochloride; 2-[N-(2,6-dichlorophenyl)-N-(4-fluorobenzyl)amino]-2-imidazoline hydrochloride	10 mM	286	285	83.566	77.544	55.489	0	52.787	1.69	0.763	false
03261:O03	3261	O03	LOPAC1	Sigma-Aldrich	C-102	8-Cyclopentyl-1,3-dimethylxanthine; CPT; 8-Cyclopentyltheophylline	10 mM	251	357	59.761	51.821	20.472	6.119	8.632	-0.288	0.066	false
03261:O04	3261	O04	LOPAC1	Sigma-Aldrich	D 7505	2,2'-Bipyridyl; alpha,alpha'-Bipyridyl	10 mM	212	337	61.792	56.083	24.893	12.937	8.648	-0.287	0.067	false
03261:O05	3261	O05	LOPAC1	Sigma-Aldrich	C-130	(�)-Chloro-APB hydrobromide; (�)-SKF-82958 hydrobromide	10 mM	262	347	61.45	49.28	19.933	4.196	5.676	-0.42	0.02	false
03261:O06	3261	O06	LOPAC1	Sigma-Aldrich	D 8040	(�) trans-U-50488 methanesulfonate; trans-(�)-3,4-Dichloro-	10 mM	246	296	91.87	94.257	73.065	6.993	59.65	1.997	0.872	true
03261:O07	3261	O07	LOPAC1	Sigma-Aldrich	C-197	8-(3-Chlorostyryl)caffeine; CSC	10 mM	277	359	61.372	55.432	24.138	1.573	18.998	0.176	0.23	false
03261:O08	3261	O08	LOPAC1	Sigma-Aldrich	S 5567	SP600125; Anthrapyrazolone; 1,9-Pyrazoloanthrone	10 mM	183	289	60.109	44.291	15.508	18.007	0	-0.674	-0.07	false
03261:O09	3261	O09	LOPAC1	Sigma-Aldrich	C-271	CX 546; 1-(1,4-Benzodioxan-6-ylcarbonyl)piperidine	10 mM	262	353	58.779	44.193	14.479	4.196	0	-0.674	-0.07	false
03261:O10	3261	O10	LOPAC1	Sigma-Aldrich	D 9815	Doxazosin mesylate; 1-(4-amino-6,7-dimethoxy-2-quinazolinyl)-4-[4-(1,4-benzodioxan-2-yl)carpiperazin-1-yl)]-6,7-dimethoxyquinazoline mesylate	10 mM	200	260	96.5	98.077	79.057	15.035	58.245	1.934	0.85	false
03261:O11	3261	O11	LOPAC1	Sigma-Aldrich	D 1262	P1,P4-Di(adenosine-5')tetraphosphate triammonium; Ap4A	10 mM	238	295	48.739	50.508	11.601	8.392	0	-0.674	-0.07	false
03261:O12	3261	O12	LOPAC1	Sigma-Aldrich	A9605	AC-93253 iodide; 2-[3-(1,3-Dihydro-1,3,3-trimethyl-2H-indol-2-ylidene)-1-propenyl]-3-ethyl-benzothiazolium iodide	10 mM	173	217	100	100	82.917	25.605	53.031	1.701	0.767	false
03261:O13	3261	O13	LOPAC1	Sigma-Aldrich	S4572	SANT-1; (4-Benzyl-piperazin-1-yl)-(3,5-dimethyl-1-phenyl-1H-pyrazol-4-ylmethylene)-amine	10 mM	265	300	57.358	45.333	14.243	3.671	0.487	-0.653	-0.062	false
03261:O14	3261	O14	LOPAC1	Sigma-Aldrich	D-103	(�)-2,3-Dichloro-alpha-methylbenzylamine hydrochloride; DCMB hydrochloride; LY-78335	10 mM	212	288	74.057	63.194	38.679	12.937	17.585	0.113	0.208	false
03261:O15	3261	O15	LOPAC1	Sigma-Aldrich	D 3648	N,N,N',N'-Tetramethylazodicarboxamide; Azodicarboxylic acid bis(dimethylamide); diamide	10 mM	251	284	39.044	43.662	0.146	6.119	0	-0.674	-0.07	false
03261:O16	3261	O16	LOPAC1	Sigma-Aldrich	D-131	3,5-Dinitrocatechol; OR-486	10 mM	239	297	55.649	39.731	9.126	8.217	0	-0.674	-0.07	false
03261:O17	3261	O17	LOPAC1	Sigma-Aldrich	D 4434	Clodronic acid; Cl2MDP; Clodronic acid disodium magnesium salt; DMDP	10 mM	262	309	37.405	38.835	4.674	4.196	0	-0.674	-0.07	false
03261:O18	3261	O18	LOPAC1	Sigma-Aldrich	A 3846	AL-8810; (5Z, 13E)-(9S,11S,15R)-9,15,dihydroxy-11-fluoro-15-(2-indanyl)-16,17,18,19,20,pentanor-5,13-prostadienoic acid	10 mM	242	281	59.091	39.502	11.455	7.692	0	-0.674	-0.07	false
03261:O19	3261	O19	LOPAC1	Sigma-Aldrich	D 5439	2,3-Dimethoxy-1,4-naphthoquinone; DMNQ	10 mM	191	160	100	100	82.917	34.055	44.58	1.322	0.634	false
03261:O20	3261	O20	LOPAC1	Sigma-Aldrich	E 0516	Etodolac; 1,8-Diethyl-1,3,4,9-tetrahydropyrano[3,4-b]indole-1-acetic acid	10 mM	251	288	36.255	25.347	14.848	6.119	0	-0.674	-0.07	false
03261:O21	3261	O21	LOPAC1	Sigma-Aldrich	D 5891	1,1-Dimethyl-4-phenyl-piperazinium iodide; DMPP	10 mM	280	326	40.714	40.184	1.348	1.049	0	-0.674	-0.07	false
03261:O22	3261	O22	LOPAC1	Sigma-Aldrich	E 3132	E-64; L-trans-3-Carboxyoxiran-2-carbonyl-L-leucylagmatine	10 mM	261	317	44.828	69.085	21.644	4.371	0	-0.674	-0.07	false
03261:P03	3261	P03	LOPAC1	Sigma-Aldrich	G 9797	GW9508; 4-(3-Phenoxybenzylamino)phenylpropionic acid	10 mM	201	247	66.169	41.296	17.811	14.86	0	-0.674	-0.07	false
03261:P04	3261	P04	LOPAC1	Sigma-Aldrich	G-119	GYKI 52466 hydrochloride; 1-(4-Aminophenyl)-4-methyl-7,8-methylenedioxy-5H-2,3-benzodiazepine hydrochloride	10 mM	230	233	68.261	44.206	21.338	12.384	0	-0.674	-0.07	false
03261:P05	3261	P05	LOPAC1	Sigma-Aldrich	E 7881	Emodin	10 mM	192	200	23.438	30.5	20.537	25.742	0	-0.674	-0.07	false
03261:P06	3261	P06	LOPAC1	Sigma-Aldrich	H 1252	4-Hydroxy-3-methoxyphenylacetic acid; Homovanillic acid; HVA	10 mM	220	249	36.818	48.996	1.942	11.538	0	-0.674	-0.07	false
03261:P07	3261	P07	LOPAC1	Sigma-Aldrich	E-100	(-)-Eseroline fumarate	10 mM	139	116	95.683	97.414	78.007	52.098	20.008	0.222	0.246	false
03261:P08	3261	P08	LOPAC1	Sigma-Aldrich	H 2380	6-Hydroxy-DL-DOPA; 2,5-Dihydroxy-DL-tyrosine	10 mM	207	188	28.019	67.553	8.441	25.561	0	-0.674	-0.07	false
03261:P09	3261	P09	LOPAC1	Sigma-Aldrich	F 1553	S-(+)-Fluoxetine hydrochloride	10 mM	133	134	100	95.522	79.815	49.485	29.943	0.667	0.403	false
03261:P10	3261	P10	LOPAC1	Sigma-Aldrich	H 5257	Hispidin; 6-(3,4-dihydroxystyrl)-4-hydroxy-2-pyrone	10 mM	240	218	38.333	42.661	1.353	13.688	0	-0.674	-0.07	false
03261:P11	3261	P11	LOPAC1	Sigma-Aldrich	F 4765	Fluphenazine dihydrochloride	10 mM	41	38	100	100	82.917	85.101	0	-0.674	-0.07	false
03261:P12	3261	P12	LOPAC1	Sigma-Aldrich	PZ0013	Nelfinavir mesylate hydrate; AG-1343, Nelfinavir methanesulfonate hydrate, 3S,4aS,8aS)-N-(1,1-Dimethylethyl)decahydro-2-[(2R,3R)-2-hydroxy-3-[(3-hydroxy-2-methylbenzoyl)amino]-4-(phenylthio)butyl]-3-i	10 mM	179	234	57.542	76.068	35.667	21.097	0	-0.674	-0.07	false
03261:P13	3261	P13	LOPAC1	Sigma-Aldrich	F 6800	Fenoldopam bromide; SKF-82526	10 mM	201	238	16.418	34.034	23.161	16.437	0	-0.674	-0.07	false
03261:P14	3261	P14	LOPAC1	Sigma-Aldrich	H 8876	5-Hydroxyindolacetic acid; 5-HIAA	10 mM	178	226	40.449	32.743	6.694	22.899	0	-0.674	-0.07	false
03261:P15	3261	P15	LOPAC1	Sigma-Aldrich	F 9397	Flutamide; 2-Methyl-N-(4-nitro-3-[trifluoromethyl]phenyl)propanamide	10 mM	246	222	20.325	36.036	18.951	11.825	0	-0.674	-0.07	false
03261:P16	3261	P16	LOPAC1	Sigma-Aldrich	H 9876	Hydroxylamine hydrochloride	10 mM	217	225	31.336	44	5.479	16.285	0	-0.674	-0.07	false
03261:P17	3261	P17	LOPAC1	Sigma-Aldrich	F-132	Fluoxetine hydrochloride; Prozac; LY-110,140 hydrochloride	10 mM	59	104	100	100	82.917	68.526	10.11	-0.222	0.09	false
03261:P18	3261	P18	LOPAC1	Sigma-Aldrich	H-140	R-(+)-8-Hydroxy-DPAT hydrobromide; (+)-8-Hydroxy-2-(dipropylamino)tetralin hydrobromide	10 mM	201	229	41.294	63.319	15.097	18.268	0	-0.674	-0.07	false
03261:P19	3261	P19	LOPAC1	Sigma-Aldrich	G 3416	Guanidinyl-naltrindole di-trifluoroacetate; GNTI di-trifluoroacetate	10 mM	72	67	68.056	79.104	45.365	73.781	0	-0.674	-0.07	false
03261:P20	3261	P20	LOPAC1	Sigma-Aldrich	I 0782	Imazodan; Cl 914	10 mM	254	200	21.654	63.5	1.034	14.903	0	-0.674	-0.07	false
03261:P21	3261	P21	LOPAC1	Sigma-Aldrich	G 9659	GBR-12935 dihydrochloride; 1-[2-(Diphenylmethoxy)ethyl]-4-(3-phenylpropyl)-piperazine dihydrochloride	10 mM	14	23	85.714	95.652	69.585	92.873	0	-0.674	-0.07	false
03261:P22	3261	P22	LOPAC1	Sigma-Aldrich	I 2760	R(-)-Isoproterenol (+)-bitartrate	10 mM	234	258	33.761	27.132	15.413	9.091	0.855	-0.636	-0.056	false
03262:A03	3262	A03	LOPAC1	Sigma-Aldrich	I 2764	ML-7; 1-(5-Iodonaphthalene-1-sulfonyl)-1H-hexahydro-1,4-diazepine hydrochloride	10 mM	299	249	73.244	79.116	57.278	1.188	50.339	1.573	0.656	false
03262:A04	3262	A04	LOPAC1	Sigma-Aldrich	T5576	TMPH hydrochloride; 2,2,6,6-Tetramethylpiperidin-4-yl heptanoate hydrochloride	10 mM	256	249	34.766	38.956	1.671	1.188	0	-0.674	-0.055	false
03262:A05	3262	A05	LOPAC1	Sigma-Aldrich	I 5879	3-Isobutyl-1-methylxanthine; IBMX	10 mM	231	268	45.455	31.716	4.101	3.707	0	-0.674	-0.055	false
03262:A06	3262	A06	LOPAC1	Sigma-Aldrich	PZ0106	SC-236; SC-58236, 4-[5-(4-Chlorophenyl)-3-(trifluoromethyl)-1H-pyrazol-1-yl]-benzenesulfonamide	10 mM	186	123	46.237	63.415	27.084	38.614	0	-0.674	-0.055	false
03262:A07	3262	A07	LOPAC1	Sigma-Aldrich	I 7627	Iproniazid phosphate	10 mM	207	240	19.324	33.75	12.924	11.47	0	-0.674	-0.055	false
03262:A08	3262	A08	LOPAC1	Sigma-Aldrich	M 1387	4-Methylpyrazole hydrochloride; Fomepizole	10 mM	233	280	26.18	36.071	6.436	3.307	0	-0.674	-0.055	false
03262:A09	3262	A09	LOPAC1	Sigma-Aldrich	I 9890	m-Iodobenzylguanidine hemisulfate; MIBG	10 mM	260	254	31.154	34.646	3.931	0.208	0.284	-0.662	-0.051	false
03262:A10	3262	A10	LOPAC1	Sigma-Aldrich	PZ0109	PD-161570; PF-1480232, 1-tert-Butyl-3-[6-(2,6-dichlorophenyl)-2-[[4-(diethylamino)butyl]amino]pyrido[2,3-d]pyrimidin-7-yl]urea	10 mM	256	278	89.063	92.446	77.888	0	74.646	2.659	0.999	true
03262:A11	3262	A11	LOPAC1	Sigma-Aldrich	I-135	Imetit dihydrobromide; S-[2-(Imidazol-4-yl)ethyl]isothiourea dihydrochloride	10 mM	188	231	32.979	28.139	7.246	17.042	0	-0.674	-0.055	false
03262:A12	3262	A12	LOPAC1	Sigma-Aldrich	M 2901	Molsidomine; SIN-10	10 mM	200	225	20	23.556	19.66	15.813	0.327	-0.66	-0.05	false
03262:A13	3262	A13	LOPAC1	Sigma-Aldrich	J-102	JL-18; 8-Methyl-6-(4-methyl-1-piperazinyl)-11H-pyrido[2,3-b][1,4]benzeodiazepine	10 mM	184	199	36.957	59.296	17.613	24.116	0	-0.674	-0.055	false
03262:A14	3262	A14	LOPAC1	Sigma-Aldrich	M 3668	Metergoline; [[(8beta)-1,6-Dimethylergolin-8-yl]-methyl]carbamic acid phenylmethyl ester	10 mM	176	140	97.727	99.286	88.85	37.285	50.159	1.565	0.653	false
03262:A15	3262	A15	LOPAC1	Sigma-Aldrich	K 3888	Kenpaullone; NSC 664704	10 mM	72	110	90.278	80.909	70.582	64.008	0	-0.674	-0.055	false
03262:A16	3262	A16	LOPAC1	Sigma-Aldrich	M 4531	Meclofenamic acid sodium; 2-([2,6-Dichloro-3-methylphenyl]amino)benzoic acid sodium	10 mM	321	243	15.265	23.045	23.367	2.365	13.257	-0.083	0.133	false
03262:A17	3262	A17	LOPAC1	Sigma-Aldrich	L 2411	LY-367,265; 1-[2-[4-(6-fluoro-1H-indol-3-yl)-3,6-dihydro-1(2H)-pyridinyl]ethyl]-5,6-dihydro-1H,4H-[1,2,5]thiadiazolo[4.3.2-ij]quinoline-2,2-dioxide	10 mM	230	231	53.043	63.636	32.051	8.625	12.931	-0.097	0.128	false
03262:A18	3262	A18	LOPAC1	Sigma-Aldrich	M 5391	(�)-Metoprolol (+)-tartrate; 1-(Isopropylamino)-3-(p-[beta-methoxyethyl]phenoxy)-2-propanol tartrate	10 mM	237	268	36.709	60.075	17.989	2.505	0	-0.674	-0.055	false
03262:A19	3262	A19	LOPAC1	Sigma-Aldrich	L 5025	Leflunomide; 5-Methylisoxazole-4-(4-trifluoromethylcarboxanilide)	10 mM	236	240	31.78	54.583	10.62	5.658	0	-0.674	-0.055	false
03262:A20	3262	A20	LOPAC1	Sigma-Aldrich	PZ0139	SC-58125; 5-(4-Fluorophenyl)-1-[4-(methylsulfonyl)phenyl]-3-(trifluoromethyl)pyrazole	10 mM	238	200	24.37	41	4.228	13.099	0	-0.674	-0.055	false
03262:A21	3262	A21	LOPAC1	Sigma-Aldrich	PZ0100	CP-154526 hydrochloride; N-Butyl-N-ethyl-2,5-dimethyl-7-(2,4,6-trimethylphenyl)-7H-pyrrolo[2,3-d]pyrimidin-4-amine monohydrochloride	10 mM	275	302	53.818	43.046	18.028	0	7.19	-0.353	0.047	false
03262:A22	3262	A22	LOPAC1	Sigma-Aldrich	M 6690	MDL 28170; Z-Val-Phe-CHO	10 mM	266	294	44.361	52.721	18.192	0	9.913	-0.232	0.085	false
03262:B03	3262	B03	LOPAC1	Sigma-Aldrich	M 8046	Mifepristone; RU-486	10 mM	292	245	56.164	46.531	22.151	1.973	10.473	-0.207	0.093	false
03262:B04	3262	B04	LOPAC1	Sigma-Aldrich	N-144	Nitrendipine; 1,4-Dihydro-2,6-dimethyl-4-(3-nitrophenyl)-3,5-pyridinecarboxylic acid ethyl methyl ester	10 mM	269	252	56.506	57.937	30.463	0.6	28.521	0.599	0.348	false
03262:B05	3262	B05	LOPAC1	Sigma-Aldrich	M 9511	Minocycline hydrochloride	10 mM	272	293	36.765	49.488	10.537	0	0	-0.674	-0.055	false
03262:B06	3262	B06	LOPAC1	Sigma-Aldrich	PZ0135	PHA-543613; N-[(3R)-1-Azabicyclo[2.2.2]oct-3-yl]furo[2,3-c]pyridine-5-carboxamide	10 mM	275	261	35.273	38.697	1.846	0	0	-0.674	-0.055	false
03262:B07	3262	B07	LOPAC1	Sigma-Aldrich	M-108	(-)-MK-801 hydrogen maleate; (5S,10R)-(�)-5-Methyl-10,11-dihydro-5H-dibenzo[a,d]cyclohepten-5,10-imine	10 mM	241	231	67.22	60.173	39.617	6.42	26.057	0.489	0.313	false
03262:B08	3262	B08	LOPAC1	Sigma-Aldrich	O 0886	Olomoucine; 2-[[9-Methyl-6-[(phenylmethyl)amino]-9H-purin-2-yl]amino]-ethanol	10 mM	259	267	52.896	32.584	9.972	0	0	-0.674	-0.055	false
03262:B09	3262	B09	LOPAC1	Sigma-Aldrich	M-149	Methiothepin mesylate; 1-[10,11-Dihydro--8-(methylthio)dibenzo[b,f]thiepin-10-yl]-4-methylpiperazine mesylate	10 mM	208	166	97.115	95.783	85.939	25.776	58.684	1.946	0.774	false
03262:B10	3262	B10	LOPAC1	Sigma-Aldrich	O 3752	Orphenadrine hydrochloride; beta-Dimethylaminoethyl 2-methylbenzhydryl ether hydrochloride	10 mM	226	223	72.566	73.094	52.538	10.995	41.128	1.162	0.526	false
03262:B11	3262	B11	LOPAC1	Sigma-Aldrich	M-216	MDL 105,519; (Z)-2-Carboxy-4,6-dichloroindole-3-(2'-phenyl-2'-carboxy)-ene	10 mM	235	261	26.809	29.502	10.641	2.906	5.087	-0.447	0.017	false
03262:B12	3262	B12	LOPAC1	Sigma-Aldrich	O-111	(�)-Octoclothepin maleate; 1-(8-Chloro-10,11-dihydrobenzo[b,f]thiepin-10-yl)-4-methyl-piperazine maleate	10 mM	102	149	93.137	94.631	82.313	50.351	30.614	0.693	0.378	false
03262:B13	3262	B13	LOPAC1	Sigma-Aldrich	N 1771	nor-Binaltorphimine dihydrochloride; nor-BNI dihydrochloride	10 mM	246	242	49.187	33.884	8.272	3.262	0	-0.674	-0.055	false
03262:B14	3262	B14	LOPAC1	Sigma-Aldrich	P 0878	O-Phospho-L-serine; L-Phosphoserine	10 mM	261	246	22.605	19.106	20.968	1.777	15.662	0.025	0.167	false
03262:B15	3262	B15	LOPAC1	Sigma-Aldrich	.	PD-407824	10 mM	143	98	39.86	40.816	6.587	52.132	0	-0.674	-0.055	false
03262:B16	3262	B16	LOPAC1	Sigma-Aldrich	P 1918	Pancuronium bromide; 1,1'-([2beta,3alpha,5alpha,16beta,17beta]-3,17-Bis[acetyloxy]androstane-2,16-diyl)bis(1-methylpiperidinium) dibromide	10 mM	234	280	25.214	19.286	18.998	3.106	9.934	-0.231	0.086	false
03262:B17	3262	B17	LOPAC1	Sigma-Aldrich	E2535	Eprosartan mesylate	10 mM	221	252	19.91	38.492	9.154	6.312	0	-0.674	-0.055	false
03262:B18	3262	B18	LOPAC1	Sigma-Aldrich	P 3520	Pentolinium di[L(+)-tartrate]; 1,1'-Pentamethylenebis(1-methylpyrrolidinium hydrogen tartrate)	10 mM	267	248	19.101	23.79	20.129	1.384	14.092	-0.045	0.144	false
03262:B19	3262	B19	LOPAC1	Sigma-Aldrich	N 7510	Nicardipine hydrochloride; YC-93 hydrochloride	10 mM	266	242	62.782	88.43	56.477	2.561	28.404	0.594	0.346	false
03262:B20	3262	B20	LOPAC1	Sigma-Aldrich	P 4543	Valproic acid sodium; 2-Propylpentanoic acid sodium	10 mM	263	282	22.814	25.177	16.524	0	14.199	-0.04	0.146	false
03262:B21	3262	B21	LOPAC1	Sigma-Aldrich	N 8652	NF 023; 8,8'-[carbonylbis(imino-3,1-phenylene carbonylimino)]bis(1,3,5-naphthalene-trisulfonic acid) hexasodium salt	10 mM	273	294	16.117	10.544	31.611	0	26.022	0.487	0.313	false
03262:B22	3262	B22	LOPAC1	Sigma-Aldrich	P 5514	Pyrilamine maleate; Mepyramine maleate	10 mM	245	308	53.061	57.143	27.468	0.902	22.572	0.333	0.264	false
03262:C03	3262	C03	LOPAC1	Sigma-Aldrich	I 2765	(�)-Ibotenic acid; (�)-alpha-Amino-3-hydroxy-5-isoxazoleacetic acid	10 mM	337	323	43.027	39.319	7.765	0	3.997	-0.496	0.002	false
03262:C04	3262	C04	LOPAC1	Sigma-Aldrich	L-109	Lorglumide sodium; CR 1409	10 mM	324	326	44.444	39.571	8.945	0	4.01	-0.495	0.002	false
03262:C05	3262	C05	LOPAC1	Sigma-Aldrich	I 6138	Idazoxan hydrochloride; RX 781094	10 mM	281	279	57.651	58.065	31.364	0	31.039	0.712	0.384	false
03262:C06	3262	C06	LOPAC1	Sigma-Aldrich	L-134	Linopirdine; DuP 996	10 mM	279	277	39.068	36.462	2.946	0	0.284	-0.662	-0.051	false
03262:C07	3262	C07	LOPAC1	Sigma-Aldrich	I 8005	S(+)-Isoproterenol (+)-bitartrate	10 mM	275	266	38.182	56.391	16.423	0	0	-0.674	-0.055	false
03262:C08	3262	C08	LOPAC1	Sigma-Aldrich	M 1404	Nocodazole; R 17934	10 mM	231	234	76.623	82.479	62.045	7.836	48.48	1.49	0.63	false
03262:C09	3262	C09	LOPAC1	Sigma-Aldrich	I-106	S(+)-Ibuprofen; S-(+)-2-(4-Isobutylphenyl)propionic acid	10 mM	297	284	38.047	29.577	2.647	0	0	-0.674	-0.055	false
03262:C10	3262	C10	LOPAC1	Sigma-Aldrich	M 2398	Metaproterenol hemisulfate	10 mM	251	263	33.068	61.977	16.762	0	0	-0.674	-0.055	false
03262:C11	3262	C11	LOPAC1	Sigma-Aldrich	I-138	1,5-Isoquinolinediol; 1,5-Dihydroxyisoquinoline	10 mM	223	291	36.771	24.742	6.97	5.311	0	-0.674	-0.055	false
03262:C12	3262	C12	LOPAC1	Sigma-Aldrich	B7936	BBMP; 5-(Benylsulfonyl)-4-bromo-2-methyl-3(2H)-pyridazinone	10 mM	224	252	61.607	53.968	31.26	5.711	17.828	0.122	0.197	false
03262:C13	3262	C13	LOPAC1	Sigma-Aldrich	K 0250	Kainic acid; 2-Carboxy-3-carboxymethyl-4-isopropenylpyrrolidine	10 mM	261	261	35.249	26.82	6.575	0	0	-0.674	-0.055	false
03262:C14	3262	C14	LOPAC1	Sigma-Aldrich	U-106	(-)-cis-(1S,2R)-U-50488 tartrate; (-)-(1S,2R)-cis-3,4-Dichloro-N-methyl-N-[2-(1-pyrrolidinyl)cyclohexyl]benzeneacetamide tartrate	10 mM	280	298	70	70.805	49.105	0	48.408	1.487	0.629	false
03262:C15	3262	C15	LOPAC1	Sigma-Aldrich	U 6881	U-73343; 1-[6-[((17�)-3-Methoxyestra-1,3,5[10]-trien-17-yl)amino]hexyl]-2,5-pyrrolidinedione	10 mM	268	313	94.03	84.345	75.665	0	65.85	2.266	0.875	true
03262:C16	3262	C16	LOPAC1	Sigma-Aldrich	M 4659	Milrinone; 1,6-Dihydro-2-methyl-6-oxo-[3,4'-bipyridine]-5-carbonitrile	10 mM	298	300	20.47	21	21.136	0	20.638	0.247	0.237	false
03262:C17	3262	C17	LOPAC1	Sigma-Aldrich	L 2536	LY-310,762 hydrochloride	10 mM	285	273	54.035	42.857	18.047	0	6.803	-0.371	0.041	false
03262:C18	3262	C18	LOPAC1	Sigma-Aldrich	M 5435	6-Methyl-2-(phenylethynyl)pyridine hydrochloride; MPEP hydrochloride	10 mM	263	287	34.601	34.495	1.602	0	1.443	-0.61	-0.034	false
03262:C19	3262	C19	LOPAC1	Sigma-Aldrich	V 1889	VER-3323 hemifumarate salt; (S)-1-(6-Bromo-2,3-dihydroindol-1-yl)-2-propylamine hemifumarate salt	10 mM	259	221	84.17	84.163	68.569	6.677	61.756	2.083	0.817	false
03262:C20	3262	C20	LOPAC1	Sigma-Aldrich	M 6383	2-methoxyestradiol; 2-Hydroxyestradiol 2-methyl ether	10 mM	218	242	59.174	53.719	29.365	8.873	14.954	-0.007	0.157	false
03262:C21	3262	C21	LOPAC1	Sigma-Aldrich	N 0287	NNC 55-0396; (1S,2S)-2-(2-(N-[(3-Benzimidazol-2-yl)propyl]-N-methylamino)ethyl)-6-fluoro-1,2,3,4-tetrahydro-1-isopropyl-2-naphtyl cyclopropanecarboxylate dihydrochloride	10 mM	33	29	87.879	100	82.397	87.702	0	-0.674	-0.055	false
03262:C22	3262	C22	LOPAC1	Sigma-Aldrich	M 6760	Myricetin; Cannabiscetin	10 mM	318	285	26.101	20.351	17.617	0	11.836	-0.146	0.113	false
03262:D03	3262	D03	LOPAC1	Sigma-Aldrich	M 8131	L-alpha-Methyl-p-tyrosine; (S)-alpha-Methyltyrosine	10 mM	347	282	50.432	68.794	33.856	0	15.599	0.022	0.166	false
03262:D04	3262	D04	LOPAC1	Sigma-Aldrich	N-149	Nimodipine; 1,4-Dihydro-2,6-dimethyl-4-(3-nitrophenyl)-	10 mM	310	321	80.645	66.667	53.698	0	39.617	1.095	0.505	false
03262:D05	3262	D05	LOPAC1	Sigma-Aldrich	M 9651	Maprotiline hydrochloride; 9-(gamma-Methylaminopropyl)-9,10-dihydro-9,10-ethanoanthracene hydrochloride	10 mM	253	261	100	100	90.961	0	90.808	3.38	1.227	true
03262:D06	3262	D06	LOPAC1	Sigma-Aldrich	N-170	NS-1619; 1,3-Dihydro-1-[2-hydroxy-5-(trifluoromethyl)phenyl]-5-(trifluoromethyl)-2H-benzimidazol-2-one	10 mM	293	252	55.631	55.159	27.88	0.6	26.722	0.519	0.323	false
03262:D07	3262	D07	LOPAC1	Sigma-Aldrich	M-109	2-Methyl-5-hydroxytryptamine maleate; 2-Methylserotonin maleate	10 mM	263	227	58.175	45.815	23.065	5.501	5.134	-0.445	0.018	false
03262:D08	3262	D08	LOPAC1	Sigma-Aldrich	O 1008	Oleic Acid; Elainic acid	10 mM	300	265	40.333	53.585	15.957	0	2.788	-0.55	-0.015	false
03262:D09	3262	D09	LOPAC1	Sigma-Aldrich	N4163	Nemadipine-A; 1,4-Dihydro-2,6-dimethyl-4-(pentafluorophenyl)-3,5-pyridinedicarboxylic acid diethyl ester	10 mM	313	238	61.342	92.857	58.592	3.345	23.875	0.392	0.282	false
03262:D10	3262	D10	LOPAC1	Sigma-Aldrich	T 5575	TG003; (Z)-1-(3-Ethyl-5-methoxy-2,3-dihydrobenzothiazol-2-ylidene)-propan-2-one	10 mM	270	277	33.704	29.242	5.953	0	1.447	-0.61	-0.034	false
03262:D11	3262	D11	LOPAC1	Sigma-Aldrich	S 7198	Sivelestat sodium salt hydrate; EI 546, Elaspol, LY 544349, o-(p-Hydroxybenzenesulfonamido)hippuric acid, pivalate (ester), Ono-5046	10 mM	275	278	37.091	30.576	2.616	0	0	-0.674	-0.055	false
03262:D12	3262	D12	LOPAC1	Sigma-Aldrich	P 0130	Progesterone; 4-Pregnene-3,20-dione	10 mM	278	225	64.388	82.667	53.534	5.893	29.489	0.642	0.362	false
03262:D13	3262	D13	LOPAC1	Sigma-Aldrich	N2001	Neostigmine bromide	10 mM	261	281	23.755	38.79	6.226	0	0	-0.674	-0.055	false
03262:D14	3262	D14	LOPAC1	Sigma-Aldrich	P 0884	(�)-Propranolol hydrochloride; (�)-1-(Isopropylamino)-3-(1-naphthyloxy)-2-propanol hydrochloride	10 mM	302	274	83.113	86.131	69.215	0	66.329	2.287	0.882	true
03262:D15	3262	D15	LOPAC1	Sigma-Aldrich	N 4148	S-Nitrosoglutathione; GSNO	10 mM	269	265	36.803	36.981	1.713	0	1.592	-0.603	-0.032	false
03262:D16	3262	D16	LOPAC1	Sigma-Aldrich	P 2016	3-alpha,21-Dihydroxy-5-alpha-pregnan-20-one; 5-alpha-THDOC	10 mM	274	282	31.022	20.213	14.238	0	3.397	-0.523	-0.007	false
03262:D17	3262	D17	LOPAC1	Sigma-Aldrich	N 5501	NG-Nitro-L-arginine; L-NOARG; L-NNA	10 mM	300	226	28.667	34.513	5.782	5.697	0	-0.674	-0.055	false
03262:D18	3262	D18	LOPAC1	Sigma-Aldrich	P 4015	1-Phenyl-3-(2-thiazolyl)-2-thiourea	10 mM	259	285	45.174	32.982	4.798	0	0	-0.674	-0.055	false
03262:D19	3262	D19	LOPAC1	Sigma-Aldrich	N 7634	Nifedipine	10 mM	280	248	38.571	36.29	2.474	1.384	0	-0.674	-0.055	false
03262:D20	3262	D20	LOPAC1	Sigma-Aldrich	P 4651	Promethazine hydrochloride	10 mM	243	315	84.362	87.302	70.926	1.303	66.818	2.309	0.888	true
03262:D21	3262	D21	LOPAC1	Sigma-Aldrich	N 8659	Nimustine hydrochloride; ACNU	10 mM	319	283	27.586	23.322	14.465	0	10.165	-0.221	0.089	false
03262:D22	3262	D22	LOPAC1	Sigma-Aldrich	P 5654	Piroxicam; 4-Hydroxy-2-methyl-3-(pyrid-2-yl-carbamoyl)-2H-1,2-benzothiazine 1,1-dioxide	10 mM	312	336	23.077	31.548	11.83	0	3.408	-0.522	-0.006	false
03262:E03	3262	E03	LOPAC1	Sigma-Aldrich	I 2892	Ifenprodil tartrate; alpha-(4-Hydroxyphenyl)-beta-(4-benzylpiperidin-1-yl)-beta-methylethanol tartrate	10 mM	337	336	94.065	94.94	83.188	0	82.458	3.008	1.109	true
03262:E04	3262	E04	LOPAC1	Sigma-Aldrich	C1244	CHM-1 hydrate; 2-(2-fluorophenyl)-6,7-methylenedioxy-2-4-quinolone hydrate; NSC 656158	10 mM	261	279	83.142	87.814	70.426	0	65.889	2.268	0.875	true
03262:E05	3262	E05	LOPAC1	Sigma-Aldrich	I 6391	1-(5-Isoquinolinylsulfonyl)-3-methylpiperazine dihydrochloride; Iso-H-7	10 mM	297	278	53.535	47.842	21.221	0	15.454	0.016	0.164	false
03262:E06	3262	E06	LOPAC1	Sigma-Aldrich	L-135	L-741,626; (�)-3-[4-(4-Chlorophenyl)-4-hydroxypiperidinyl]methylindole	10 mM	232	259	100	99.614	90.688	3.507	86.642	3.194	1.168	true
03262:E07	3262	E07	LOPAC1	Sigma-Aldrich	I 8021	L-N6-(1-Iminoethyl)lysine hydrochloride; L-NIL	10 mM	300	277	31.333	48.375	5.912	0	0	-0.674	-0.055	false
03262:E08	3262	E08	LOPAC1	Sigma-Aldrich	M 1514	N-omega-Methyl-5-hydroxytryptamine oxalate salt; N-omega-Methylserotonin	10 mM	231	274	29.004	40.511	1.299	3.707	0	-0.674	-0.055	false
03262:E09	3262	E09	LOPAC1	Sigma-Aldrich	I-114	p-Iodoclonidine hydrochloride; 2-[(2,6-Dichloro-4-iodophenyl)imino]imidazoline hydrochloride	10 mM	315	266	43.81	56.015	20.133	0	8.014	-0.317	0.059	false
03262:E10	3262	E10	LOPAC1	Sigma-Aldrich	M 2525	Mianserin hydrochloride; 1,2,3,4,10,14b-Hexahydro-2-methyldibenzo[c,f]pyryzino[1,2-a]azepine hydrochloride	10 mM	261	227	86.59	90.749	74.94	5.501	65.419	2.247	0.869	true
03262:E11	3262	E11	LOPAC1	Sigma-Aldrich	M 1818	Molindone hydrochloride; 3-Ethyl-1,5,6,7-tetrahydro-2-methyl-5-(4-morpholinylmethyl)-4H-indol-4-one hydrochloride	10 mM	266	284	31.203	33.099	4.991	0	3.146	-0.534	-0.01	false
03262:E12	3262	E12	LOPAC1	Sigma-Aldrich	M 3047	Mizoribine; N'-(beta-D-Ribofuranosyl)-5-hydroxyimidazole-4-carboxamide	10 mM	273	267	25.275	37.079	6.363	0	0	-0.674	-0.055	false
03262:E13	3262	E13	LOPAC1	Sigma-Aldrich	K 1003	Ketoconazole; cis-1-Acetyl-4-[4-[[2-(2,4-	10 mM	250	264	25.6	35.227	7.444	0	0	-0.674	-0.055	false
03262:E14	3262	E14	LOPAC1	Sigma-Aldrich	M 3778	Clorgyline hydrochloride; N-Methyl-N-propargyl-3-(2,4-dichlorophenoxy)-propylamine hydrochloride	10 mM	277	276	62.455	50.725	29.564	0	17.755	0.118	0.196	false
03262:E15	3262	E15	LOPAC1	Sigma-Aldrich	L 0258	L-701,324; 7-Chloro-4-hydroxy-3-(3-phenoxy)phenylquinolin-2[1H]-one	10 mM	305	306	15.082	24.51	22.459	0	13.069	-0.091	0.13	false
03262:E16	3262	E16	LOPAC1	Sigma-Aldrich	M 4796	(�)-alpha-Methyl-4-carboxyphenylglycine; (�)-MCPG	10 mM	263	330	22.053	24.848	17.294	0	14.537	-0.025	0.151	false
03262:E17	3262	E17	LOPAC1	Sigma-Aldrich	O 0257	Olvanil; N-Vannilyloleoylamide	10 mM	295	280	16.61	27.143	19.516	0	9.025	-0.271	0.073	false
03262:E18	3262	E18	LOPAC1	Sigma-Aldrich	M 5441	Mibefradil dihydrochloride; Ro 40-5967; (1S,2S)-2-[2[[3-(2-benzimidazolylpropyl]methylamino]ethyl]-6-fluoro-1,2,3,4-tetrahydro-1-isopropyl-2-naphthyl methoxyacetate dihydrochloride	10 mM	29	32	96.552	100	88.525	87.915	0	-0.674	-0.055	false
03262:E19	3262	E19	LOPAC1	Sigma-Aldrich	L 5647	Lidocaine hydrochloride	10 mM	309	263	18.77	32.7	14.058	0	0.179	-0.667	-0.052	false
03262:E20	3262	E20	LOPAC1	Sigma-Aldrich	M 6500	Cysteamine hydrochloride; Mercaptamine; MEA hydrochloride	10 mM	248	352	32.661	20.17	13.109	0.301	0.287	-0.662	-0.05	false
03262:E21	3262	E21	LOPAC1	Sigma-Aldrich	R 0529	Ro 90-7501; 2'-(4-Aminophenyl)-[2,5'-bi-1H-benzimidazol]-5-amine	10 mM	318	343	67.296	77.551	51.968	0	41.831	1.193	0.536	false
03262:E22	3262	E22	LOPAC1	Sigma-Aldrich	M 7033	NG-Monomethyl-L-arginine acetate; L-NMMA	10 mM	289	339	24.221	31.563	11.01	0	3.717	-0.509	-0.002	false
03262:F03	3262	F03	LOPAC1	Sigma-Aldrich	S 1068	SB-215505; 6-Chloro-5-methyl-1-5-quinolycarbamoyl-indoline	10 mM	350	366	93.143	92.896	81.089	0	80.7	2.929	1.084	true
03262:F04	3262	F04	LOPAC1	Sigma-Aldrich	N-151	Nisoxetine hydrochloride; LY-94,939	10 mM	360	277	77.222	83.394	63.116	0	57.072	1.874	0.751	false
03262:F05	3262	F05	LOPAC1	Sigma-Aldrich	M 9656	H-8 dihydrochloride; N-[2-(Methylamino)ethyl]-5-isoquinolinesulfonamide dihydrochloride	10 mM	272	267	41.912	47.566	12.813	0	7.232	-0.352	0.048	false
03262:F06	3262	F06	LOPAC1	Sigma-Aldrich	PZ0124	CP-66713; 8-chloro-1-phenyl-[1,2,4]triazolo[4,3-a]quinoxalin-4-amine, PF-1716311	10 mM	336	266	41.369	43.985	9.896	0	7.347	-0.346	0.049	false
03262:F07	3262	F07	LOPAC1	Sigma-Aldrich	M-110	alpha-Methyl-5-hydroxytryptamine maleate; alpha-Methylserotonin maleate	10 mM	299	287	25.753	40.767	3.416	0	0	-0.674	-0.055	false
03262:F08	3262	F08	LOPAC1	Sigma-Aldrich	O 2378	Oxymetazoline hydrochloride; 3-[(4,5-Dihydro-	10 mM	295	315	59.322	51.111	27.623	0	19.334	0.189	0.218	false
03262:F09	3262	F09	LOPAC1	Sigma-Aldrich	M3071	Moclobemide; 4-Chloro-N-[2-(4-morpholinyl)ethyl]benzamide	10 mM	286	258	29.72	25.581	11.358	0	7.18	-0.354	0.047	false
03262:F10	3262	F10	LOPAC1	Sigma-Aldrich	O 8757	Ofloxacin; Ofloxacine; DL-8280; HOE-280	10 mM	256	271	35.156	15.129	14.914	0	0	-0.674	-0.055	false
03262:F11	3262	F11	LOPAC1	Sigma-Aldrich	M-226	p-MPPF dihydrochloride; 4-Fluoro-N-(2-[4-(2-methoxyphenyl)1-piperazinyl]ethyl)-N-(2-pyridinyl)benzamide dihydrochloride	10 mM	281	242	35.943	47.934	8.856	2.561	0	-0.674	-0.055	false
03262:F12	3262	F12	LOPAC1	Sigma-Aldrich	T2705	Topotecan hydrochloride hydrate	10 mM	240	220	43.75	59.545	22.589	8.777	0	-0.674	-0.055	false
03262:F13	3262	F13	LOPAC1	Sigma-Aldrich	N 2034	CR 2249; Nebostinel	10 mM	268	303	32.463	30.033	6.27	0	3.795	-0.505	-0.001	false
03262:F14	3262	F14	LOPAC1	Sigma-Aldrich	P 1061	SKF-525A hydrochloride; Proadifen hydrochloride	10 mM	130	96	98.462	95.833	86.926	55.129	29.021	0.621	0.355	false
03262:F15	3262	F15	LOPAC1	Sigma-Aldrich	N 4159	NCS-382; 1-Ethyl-1,4-dihydro-7-methyl-4-oxo-1,8-naphthyridine-3-carboxylic acid	10 mM	317	312	26.183	23.077	15.63	0	12.488	-0.117	0.122	false
03262:F16	3262	F16	LOPAC1	Sigma-Aldrich	P 2116	Pirfenidone; 5-Methyl-1-phenyl-2-(1H)-pyridone	10 mM	304	243	34.868	41.564	3.589	2.365	0	-0.674	-0.055	false
03262:F17	3262	F17	LOPAC1	Sigma-Aldrich	N 5504	Naphazoline hydrochloride; 2-(1-Naphthylmethyl)imidazoline nitrate	10 mM	283	263	51.237	38.783	13.187	0	0.674	-0.644	-0.045	false
03262:F18	3262	F18	LOPAC1	Sigma-Aldrich	T 9567	Thiolactomycin; [R-(E)]-4-hydroxy-3,5-dimethyl-5-(2-methyl-1,3-butadienyl)-2(5H)-thiophenone	10 mM	284	255	24.296	18.039	20.528	0.012	14.232	-0.039	0.146	false
03262:F19	3262	F19	LOPAC1	Sigma-Aldrich	N 7758	Naloxone hydrochloride	10 mM	289	308	32.526	17.857	14.842	0	0.146	-0.668	-0.052	false
03262:F20	3262	F20	LOPAC1	Sigma-Aldrich	P 4668	Praziquantel; 2-(Cyclohexylcarbonyl)-1,2,3,6,7-11b-hexahydro-4H-pyrazinoe(2,1a)isoquinolin-4-one	10 mM	293	301	34.13	38.87	1.161	0	0	-0.674	-0.055	false
03262:F21	3262	F21	LOPAC1	Sigma-Aldrich	N 8784	Norcantharidin	10 mM	280	272	60.714	62.5	36.667	0	34.977	0.887	0.439	false
03262:F22	3262	F22	LOPAC1	Sigma-Aldrich	P 5679	3-n-Propylxanthine; Enprofylline	10 mM	303	316	30.363	18.038	16.242	0	3.889	-0.501	0	false
03262:G03	3262	G03	LOPAC1	Sigma-Aldrich	I 3639	Isotharine mesylate; 4-[1-Hydroxy-2-[(1-methylethyl)amino]butyl]-1,2-benzenediol mesylate	10 mM	371	328	41.779	40.549	7.754	0	6.461	-0.386	0.037	false
03262:G04	3262	G04	LOPAC1	Sigma-Aldrich	P 0618	cis(+/-)-8-OH-PBZI hydrobromide; cis-8-Hydroxy-3-(n-propyl)-1,2,3a,4,5,9b-hexahydro-1H-benz[e]indole hydrobromide	10 mM	349	336	43.84	42.262	10.422	0	8.779	-0.282	0.069	false
03262:G05	3262	G05	LOPAC1	Sigma-Aldrich	I 6504	(-)-Isoproterenol hydrochloride; (-)-Isoprenaline hydrochloride	10 mM	304	309	52.632	34.951	11.461	0	0	-0.674	-0.055	false
03262:G06	3262	G06	LOPAC1	Sigma-Aldrich	L119	L-703,606 oxalate salt hydrate; cis-2-(Diphenylmethyl)-N-[(2-iodophenyl)methyl]-1-azabicyclo[2.2.2]octan-3-amine oxalate salt	10 mM	63	43	98.413	97.674	88.194	78.945	8.36	-0.301	0.063	false
03262:G07	3262	G07	LOPAC1	Sigma-Aldrich	I 8250	3-Iodo-L-tyrosine; S(-)-3-Iodo-4-hydroxyphenylalanine	10 mM	319	280	36.991	25.714	6.127	0	0	-0.674	-0.055	false
03262:G08	3262	G08	LOPAC1	Sigma-Aldrich	M 1559	Moxonidine hydrochloride; BDF-5895	10 mM	286	304	30.769	21.053	13.822	0	4.073	-0.493	0.003	false
03262:G09	3262	G09	LOPAC1	Sigma-Aldrich	I-117	R(+)-IAA-94; R(+)-Methylindazone; Indanyloxyacetic acid 94	10 mM	281	330	34.875	42.727	4.418	0	0	-0.674	-0.055	false
03262:G10	3262	G10	LOPAC1	Sigma-Aldrich	M 2537	Mevastatin; Compactin	10 mM	277	277	73.285	71.48	51.903	0	49.989	1.558	0.651	false
03262:G11	3262	G11	LOPAC1	Sigma-Aldrich	I-146	IB-MECA; 1-Deoxy-1-[6-[[(3-iodophenyl)	10 mM	264	297	22.727	18.519	21.297	0	17.06	0.087	0.186	false
03262:G12	3262	G12	LOPAC1	Sigma-Aldrich	M 3127	S-Methylisothiourea hemisulfate; Carbamimidothioic acid methyl ester hemisulfate	10 mM	314	284	18.471	33.451	13.738	0	0	-0.674	-0.055	false
03262:G13	3262	G13	LOPAC1	Sigma-Aldrich	K 1136	Ketorolac tris salt; Toradol	10 mM	268	268	18.657	50.373	1.631	0	0	-0.674	-0.055	false
03262:G14	3262	G14	LOPAC1	Sigma-Aldrich	M 3808	MRS 2179; 2'-Deoxy-N6-methyl adenosine 3',5'-diphosphate diammonium salt	10 mM	284	288	18.31	27.778	17.866	0	8.441	-0.298	0.065	false
03262:G15	3262	G15	LOPAC1	Sigma-Aldrich	L 0664	loxoprofen; Koloxo	10 mM	276	296	25.725	21.622	16.984	0	12.847	-0.101	0.127	false
03262:G16	3262	G16	LOPAC1	Sigma-Aldrich	M 4910	1-Methylhistamine dihydrochloride	10 mM	321	315	39.875	18.413	9.256	0	0	-0.674	-0.055	false
03262:G17	3262	G17	LOPAC1	Sigma-Aldrich	L 2906	Lomefloxacin hydrochloride	10 mM	310	261	18.387	20.69	22.827	0	20.557	0.243	0.236	false
03262:G18	3262	G18	LOPAC1	Sigma-Aldrich	M 5501	N6-Methyladenosine; 6-Methylaminopurine-9-ribofuranoside	10 mM	270	337	31.481	19.288	14.567	0	2.344	-0.57	-0.021	false
03262:G19	3262	G19	LOPAC1	Sigma-Aldrich	L 5783	Lidocaine N-ethyl bromide quaternary salt; QX-314	10 mM	309	281	24.272	20.996	18.452	0	15.145	0.002	0.159	false
03262:G20	3262	G20	LOPAC1	Sigma-Aldrich	M 6517	alpha,beta-Methylene adenosine 5'-triphosphate dilithium; alpha,beta-Methylene ATP, AMP-CPP dilithium	10 mM	286	337	19.58	13.65	26.966	0	21.015	0.264	0.242	false
03262:G21	3262	G21	LOPAC1	Sigma-Aldrich	L 9664	Loratadine; 4-(8-chloro-5,6-dihydro-11H-benzo[5,6]cycloheptal[1,2-b]pyridin-11-ylidene-1-piperidinecarboxylic acid ethyl ester	10 mM	294	306	39.116	40.85	6.085	0	4.414	-0.477	0.008	false
03262:G22	3262	G22	LOPAC1	Sigma-Aldrich	M 7065	MK-912; L-657,743 hydrochloride	10 mM	345	336	30.435	59.524	13.166	0	0	-0.674	-0.055	false
03262:H03	3262	H03	LOPAC1	Sigma-Aldrich	M 8878	1-Methylimidazole; Methimazole	10 mM	357	286	46.499	42.657	12.581	0	8.674	-0.287	0.068	false
03262:H04	3262	H04	LOPAC1	Sigma-Aldrich	N-153	Nylidrin hydrochloride	10 mM	318	312	71.384	75	53.051	0	49.55	1.538	0.645	false
03262:H05	3262	H05	LOPAC1	Sigma-Aldrich	M-001	Proglumide; 4-Benzoylamino-5-dipropylamino-5-oxopentanoic acid	10 mM	320	282	50	40.071	13.224	0	3.234	-0.53	-0.009	false
03262:H06	3262	H06	LOPAC1	Sigma-Aldrich	N-183	NBQX disodium; FG9202 disodium	10 mM	326	284	42.025	26.761	1.83	0	0	-0.674	-0.055	false
03262:H07	3262	H07	LOPAC1	Sigma-Aldrich	M-116	Metolazone	10 mM	305	258	47.541	32.946	6.445	0	0	-0.674	-0.055	false
03262:H08	3262	H08	LOPAC1	Sigma-Aldrich	O 2751	Sodium Oxamate; Oxalic acid monoamide sodium salt	10 mM	287	309	38.328	27.508	3.913	0	0	-0.674	-0.055	false
03262:H09	3262	H09	LOPAC1	Sigma-Aldrich	M-166	MDL 26,630 trihydrochloride; 1,5-(Diethylamino)piperidine trihydrochloride	10 mM	292	306	40.753	24.51	4.321	0	0	-0.674	-0.055	false
03262:H10	3262	H10	LOPAC1	Sigma-Aldrich	O 9126	Oxotremorine sesquifumarate salt; 1-(4-[1-Pyrrolidinyl]-2-butynyl)-2-pyrrolidinone	10 mM	317	284	30.599	24.296	11.647	0	5.306	-0.438	0.02	false
03262:H11	3262	H11	LOPAC1	Sigma-Aldrich	L8668	Levetiracetam; (alphaS)-alpha-Ethyl-2-oxo-1-pyrrolidineacetamide	10 mM	311	293	28.617	25.256	12.368	0	8.968	-0.274	0.072	false
03262:H12	3262	H12	LOPAC1	Sigma-Aldrich	P 0453	Piceatannol; (E)-4-[2-(3,5-Dihydroxyphenyl)ethenyl]1,2-benzenediol	10 mM	280	290	9.643	6.552	39.011	0	35.909	0.929	0.452	false
03262:H13	3262	H13	LOPAC1	Sigma-Aldrich	N 2255	S-(4-Nitrobenzyl)-6-thioinosine; NBTI	10 mM	336	291	29.167	24.399	12.586	0	7.781	-0.327	0.055	false
03262:H14	3262	H14	LOPAC1	Sigma-Aldrich	P 1675	Picrotoxin	10 mM	290	316	41.724	26.582	2.168	0	0	-0.674	-0.055	false
03262:H15	3262	H15	LOPAC1	Sigma-Aldrich	N 4382	Nalidixic acid sodium; 1-Ethyl-1,4-dihydro-7-methyl-4-oxo-1,8-naphthyridine-3-carboxylic acid sodium	10 mM	325	329	55.385	24.62	6.095	0	0	-0.674	-0.055	false
03262:H16	3262	H16	LOPAC1	Sigma-Aldrich	P 2278	1,3-Dimethyl-8-phenylxanthine; 8-Phenyltheophylline	10 mM	313	305	55.272	23.607	5.298	0	0	-0.674	-0.055	false
03262:H17	3262	H17	LOPAC1	Sigma-Aldrich	N 5636	3-Nitropropionic acid	10 mM	318	340	30.503	20.882	14.13	0	4.477	-0.475	0.009	false
03262:H18	3262	H18	LOPAC1	Sigma-Aldrich	P 4394	Cisplatin; cis-Diammineplatinum(II) dichloride	10 mM	334	294	25.749	24.83	14.696	0	13.74	-0.061	0.139	false
03262:H19	3262	H19	LOPAC1	Sigma-Aldrich	N 7778	7-Nitroindazole	10 mM	302	264	32.119	45.455	4.4	0	0	-0.674	-0.055	false
03262:H20	3262	H20	LOPAC1	Sigma-Aldrich	P 4670	Propafenone hydrochloride; 1-(2-[2-Hydroxy-3-(propylamino)propoxy]phenyl)-3-phenyl-1propanone	10 mM	290	279	86.207	83.513	69.548	0	66.726	2.305	0.887	true
03262:H21	3262	H21	LOPAC1	Sigma-Aldrich	N 9007	Noscapine hydrchloride; Narcotine	10 mM	309	357	33.01	56.022	12.508	0	0	-0.674	-0.055	false
03262:H22	3262	H22	LOPAC1	Sigma-Aldrich	P 6126	Phenylephrine hydrochloride	10 mM	267	316	24.719	18.354	20.006	0	13.613	-0.067	0.138	false
03262:I03	3262	I03	LOPAC1	Sigma-Aldrich	I 3766	Isoliquiritigenin; 2',4,4'-Trihydroxychalcone	10 mM	351	336	51.852	54.167	24.508	0	22.276	0.32	0.26	false
03262:I04	3262	I04	LOPAC1	Sigma-Aldrich	B175	BW 723C86; alpha-methyl-5-(2-thienylmethoxy)-1H-Indole-3-ethanamine monohydrochloride	10 mM	290	270	97.586	97.407	87.421	0	87.093	3.214	1.175	true
03262:I05	3262	I05	LOPAC1	Sigma-Aldrich	I 7016	1-(5-Isoquinolinylsulfonyl)-2-methylpiperazine dihydrochloride; H-7 dihydrochloride	10 mM	308	308	48.377	43.506	14.508	0	9.571	-0.247	0.081	false
03262:I06	3262	I06	LOPAC1	Sigma-Aldrich	M 0763	Metoclopramide hydrochloride	10 mM	312	280	47.115	40.357	11.389	0	4.568	-0.47	0.01	false
03262:I07	3262	I07	LOPAC1	Sigma-Aldrich	C1618	Cibenzoline succinate; 2-(2,2-diphenylcyclopropyl)-4,5-dihydro-1H-imidazole succinate	10 mM	305	291	68.852	63.574	43.177	0	37.8	1.013	0.479	false
03262:I08	3262	I08	LOPAC1	Sigma-Aldrich	PZ0107	CP-101537	10 mM	327	265	37.003	38.491	2.923	0	1.494	-0.608	-0.033	false
03262:I09	3262	I09	LOPAC1	Sigma-Aldrich	I-119	Indatraline hydrochloride; Lu 19-005	10 mM	64	34	100	100	90.961	80.509	10.298	-0.215	0.091	false
03262:I10	3262	I10	LOPAC1	Sigma-Aldrich	M 2547	8-Methoxymethyl-3-isobutyl-1-methylxanthine; 8-Methoxymethyl-IBMX	10 mM	287	331	46.341	47.432	15.848	0	14.831	-0.012	0.155	false
03262:I11	3262	I11	LOPAC1	Sigma-Aldrich	A0606	Aurothioglucose; 1-Thio-D-glucopyranose gold salt	10 mM	147	60	100	100	90.961	58.779	32.029	0.756	0.397	false
03262:I12	3262	I12	LOPAC1	Sigma-Aldrich	M 3184	MG 624; N,N,N-Triethyl-2-(4-trans-stilbenoxy)ethylammonium iodide	10 mM	278	238	54.676	59.244	30.096	3.345	22.275	0.32	0.26	false
03262:I13	3262	I13	LOPAC1	Sigma-Aldrich	K 1751	Ketoprofen; 2-(3-Benzoylphenyl)propionic acid	10 mM	320	284	24.375	23.944	16.294	0	15.826	0.032	0.169	false
03262:I14	3262	I14	LOPAC1	Sigma-Aldrich	M 3935	Meloxicam sodium; 4-Hydroxy-2-methyl-N-(5-methyl-2-thiazolyl)-2H-1,2-benzothiazine-3-carboxamide 1,1-dioxide	10 mM	289	295	33.218	34.915	2.282	0	0.638	-0.646	-0.046	false
03262:I15	3262	I15	LOPAC1	Sigma-Aldrich	L 1011	Labetalol hydrochloride; 2-Hydroxy-5-(1-hydroxy-2-[(1-methyl-3-phenylpropyl)amino]ethyl)benzamide hydrochloride	10 mM	291	341	66.667	65.982	43.337	0	42.551	1.226	0.546	false
03262:I16	3262	I16	LOPAC1	Sigma-Aldrich	M 5154	Moxisylyte hydrochloride; 4-Dimethylaminoethoxy-5-isopropyl-2-methylphenyl acetate hydrochloride	10 mM	346	311	34.104	25.08	8.615	0	0	-0.674	-0.055	false
03262:I17	3262	I17	LOPAC1	Sigma-Aldrich	L 3791	Lamotrigine; GI 267119X; 6-(2,3-dichlorophenyl)-1,2,4-triazine-3,5-diamine	10 mM	290	278	34.828	29.856	4.725	0	0	-0.674	-0.055	false
03262:I18	3262	I18	LOPAC1	Sigma-Aldrich	M 5560	(S)-MAP4 hydrochloride; (S)-2-Amino-2-methyl-4-phosphonobutanoate hydrochloride	10 mM	273	302	29.67	24.503	12.156	0	6.952	-0.364	0.044	false
03262:I19	3262	I19	LOPAC1	Sigma-Aldrich	A 6664	4-Amidinophenylmethanesulfonyl fluoride hydrochloride; 4-Amidinobenzylsulfonyl fluoride hydrochloride, p-APMSF	10 mM	292	288	29.452	28.819	9.256	0	8.579	-0.291	0.067	false
03262:I20	3262	I20	LOPAC1	Sigma-Aldrich	M 6524	Methoxamine hydrochloride	10 mM	308	291	33.442	20.619	12.241	0	0	-0.674	-0.055	false
03262:I21	3262	I21	LOPAC1	Sigma-Aldrich	L 9756	(-)-Tetramisole hydrochloride; Levamisole hydrochloride	10 mM	339	284	33.628	39.437	1.208	0	0	-0.674	-0.055	false
03262:I22	3262	I22	LOPAC1	Sigma-Aldrich	M 7277	(�)-3-(3,4-dihydroxyphenyl)-2-methyl-DL-alanine; DL-alpha-Methyl-DOPA	10 mM	354	335	28.531	23.582	13.613	0	8.628	-0.289	0.067	false
03262:J03	3262	J03	LOPAC1	Sigma-Aldrich	M 9020	Mecamylamine hydrochloride	10 mM	348	342	62.356	67.251	41.189	0	36.397	0.951	0.459	false
03262:J04	3262	J04	LOPAC1	Sigma-Aldrich	S 8061	SB 242084 dihydrochloride hydrate; 6-Chloro-2,3-dihydro-5-methyl-N-[6-[(2-methyl-3-pyridinyl)oxy]-3-pyridinyl]-1H-indole-1-carboxyamide dihydrochloride hydrate	10 mM	323	298	82.663	95.638	75.624	0	62.796	2.13	0.832	false
03262:J05	3262	J05	LOPAC1	Sigma-Aldrich	F 0430	Fenobam; N-(3-Chlorophenyl)-N'-(4,5-dihydro-1-methyl-4-oxo-1H-imidazole-2-yl)urea	10 mM	322	324	63.665	57.407	35.147	0	28.802	0.612	0.352	false
03262:J06	3262	J06	LOPAC1	Sigma-Aldrich	N-211	NS 2028; 4H-8-Bromo-1,2,4-oxadiazolo(3,4-d)benz(b)(1,4)oxazin-1-one	10 mM	328	250	78.963	54.8	44.112	0.992	18.872	0.168	0.212	false
03262:J07	3262	J07	LOPAC1	Sigma-Aldrich	D 0943	DFB; 3,3'-Difluorobenzaldazine	10 mM	321	272	56.698	50.368	25.243	0	18.836	0.167	0.211	false
03262:J08	3262	J08	LOPAC1	Sigma-Aldrich	O 2881	Oxybutynin Chloride; alpha-Phenylcyclohexaneglycolic acid 4-(diethylamino)-2-butynyl ester hydrochloride	10 mM	262	212	88.168	91.509	76.593	8.442	64.95	2.226	0.862	true
03262:J09	3262	J09	LOPAC1	Sigma-Aldrich	Z 4626	ZM 39923 hydrochloride; 3-(N-Benzyl-N-isopropyl)amino-1-(naphthalen-2-yl)propan-1-one hydrochloride	10 mM	155	168	100	95.833	88.013	36.005	47.694	1.455	0.619	false
03262:J10	3262	J10	LOPAC1	Sigma-Aldrich	T1452	Trandolapril; (2S,3aR,7aS)-1-[(2S)-2-[[(1S)-1-(ethoxycarbonyl)-3-phenylpropyl]amino]-1-oxopropyl]octahydro-1H-Indole-2-carboxylic acid	10 mM	321	276	49.221	42.754	14.572	0	8.039	-0.316	0.059	false
03262:J11	3262	J11	LOPAC1	Sigma-Aldrich	N 0630	Niflumic acid; 2-(3-[Trifluoromethyl]anilino)nicotinic acid	10 mM	304	245	46.053	41.224	11.251	1.973	4.388	-0.479	0.007	false
03262:J12	3262	J12	LOPAC1	Sigma-Aldrich	P 0547	Pentamidine isethionate; 4'4-[1,5-Pentanediylbis(oxy)]bis-benzenecarboximidamide isethionate	10 mM	274	253	88.686	80.632	69.262	0.404	60.68	2.035	0.802	false
03262:J13	3262	J13	LOPAC1	Sigma-Aldrich	N 3136	Naltrexone hydrochloride; 17-(Cyclopropylmethyl)-4,5-epoxy-3,14-dihydroxymorphinan-6-one hydrochloride	10 mM	265	259	41.132	37.066	4.832	0	0.708	-0.643	-0.045	false
03262:J14	3262	J14	LOPAC1	Sigma-Aldrich	L9793	LP44; 4-[2-(Methylthio)phenyl]-N-(1,2,3,4-tetrahydro-1-naphth alenyl)-1-piperazinehexanamide hydrochloride	10 mM	313	285	94.888	92.281	81.887	0	79.138	2.859	1.062	true
03262:J15	3262	J15	LOPAC1	Sigma-Aldrich	G8761	Gossypol; 2,2'-bis(8-Formyl-1,6,7-trihydroxy-5-isopropyl-3-methylnaphthalene)	10 mM	314	209	76.115	89.952	66.974	9.03	44.245	1.301	0.57	false
03262:J16	3262	J16	LOPAC1	Sigma-Aldrich	P 2607	PRE-084	10 mM	283	285	55.124	33.684	12.325	0	0	-0.674	-0.055	false
03262:J17	3262	J17	LOPAC1	Sigma-Aldrich	N 5751	NG-Nitro-L-arginine methyl ester hydrochloride; L-NAME hydrochloride	10 mM	287	278	28.223	30.216	9.137	0	7.19	-0.353	0.047	false
03262:J18	3262	J18	LOPAC1	Sigma-Aldrich	P 4405	Podophyllotoxin	10 mM	210	227	70.952	63.877	44.875	13.417	24.284	0.41	0.288	false
03262:J19	3262	J19	LOPAC1	Sigma-Aldrich	M2199	PMEG hydrate	10 mM	258	275	46.899	30.545	4.293	0	0	-0.674	-0.055	false
03262:J20	3262	J20	LOPAC1	Sigma-Aldrich	P 5052	5alpha-Pregnan-3alpha-ol-11,20-dione; Alfaxalone	10 mM	282	303	29.787	43.894	1.648	0	0	-0.674	-0.055	false
03262:J21	3262	J21	LOPAC1	Sigma-Aldrich	T 8703	T0070907; 2-Chloro-5-nitro-N-4-pyridinyl-benzamide, Benzamide, 2-chloro-5-nitro-N-4-pyridinyl-	10 mM	298	299	83.557	75.585	62.066	0	53.978	1.736	0.707	false
03262:J22	3262	J22	LOPAC1	Sigma-Aldrich	P 6402	Perphenazine	10 mM	89	103	100	99.029	90.274	61.973	27.178	0.539	0.329	false
03262:K03	3262	K03	LOPAC1	Sigma-Aldrich	I 4883	(�)-Ibuprofen; alpha-Methyl-4-(isobutyl)phenylacetic acid	10 mM	381	319	39.108	50.157	12.665	0	1.693	-0.599	-0.031	false
03262:K04	3262	K04	LOPAC1	Sigma-Aldrich	L-121	Levallorphan tartrate; 17-(2-Propenyl)morphinan-3-ol tartrate	10 mM	349	277	84.241	75.812	62.71	0	54.165	1.744	0.71	false
03262:K05	3262	K05	LOPAC1	Sigma-Aldrich	I 7378	Indomethacin	10 mM	336	322	40.179	33.851	1.883	0	0	-0.674	-0.055	false
03262:K06	3262	K06	LOPAC1	Sigma-Aldrich	M 0814	R(-)-Me5; 1-(2,6-Dimethylphenoxy)-3-methyl-2-butanamine hydroiodide	10 mM	269	286	73.234	75.175	54.482	0	52.657	1.677	0.689	false
03262:K07	3262	K07	LOPAC1	Sigma-Aldrich	I 8898	Ivermectin; MK-933	10 mM	279	297	34.409	34.343	1.845	0	1.727	-0.597	-0.03	false
03262:K08	3262	K08	LOPAC1	Sigma-Aldrich	B 1686	BIO; (2'Z,3'E)-6-Bromoindirubin-3'-oxime	10 mM	235	230	20	14.348	26.176	7.819	12.683	-0.108	0.124	false
03262:K09	3262	K09	LOPAC1	Sigma-Aldrich	I-120	Iofetamine hydrochloride; N-Isopropyl-p-iodoamphetamine hydrochloride	10 mM	267	287	85.768	78.049	65.372	0	57.533	1.895	0.757	false
03262:K10	3262	K10	LOPAC1	Sigma-Aldrich	M 2692	MK-886; 3-[3-tert-Butylthio-1-(4-chlorobenzyl)-5-isopropyl-1H-indol-2-yl]-2,2-dimethylpropionic acid, sodium salt	10 mM	265	237	46.038	42.194	11.927	3.541	4.478	-0.475	0.009	false
03262:K11	3262	K11	LOPAC1	Sigma-Aldrich	I-160	3-(1H-Imidazol-4-yl)propyl di(p-fluorophenyl)methyl ether hydrochloride	10 mM	307	281	80.782	79.359	62.776	0	61.232	2.06	0.81	false
03262:K12	3262	K12	LOPAC1	Sigma-Aldrich	M 3262	N-Methyl-D-aspartic acid; NMDA	10 mM	254	298	29.528	22.819	13.449	0	6.706	-0.375	0.04	false
03262:K13	3262	K13	LOPAC1	Sigma-Aldrich	K 1888	K 185; N-Butanoyl 2-(5,6,7-trihydro-11-methoxybenzo[c]cyclohept[2,1-a]indol-13-yl)ethanamine	10 mM	319	257	34.483	36.965	0.062	0	0	-0.674	-0.055	false
03262:K14	3262	K14	LOPAC1	Sigma-Aldrich	M 4008	Morin; 2',3,4',5,7-Pentahydroxyflavone	10 mM	281	278	24.911	28.058	13.004	0	9.901	-0.232	0.085	false
03262:K15	3262	K15	LOPAC1	Sigma-Aldrich	L 1415	L-162,313; (5,7-dimethyl-2-ethyl-3-[[4-[2(n-butyloxycarbonylsulfonamido)-5-isobutyl-3-thienyl]phenyl]methyl]imidazo[4,5,6]pyridine	10 mM	332	278	47.892	52.158	20.288	0	16.101	0.044	0.173	false
03262:K16	3262	K16	LOPAC1	Sigma-Aldrich	M 5171	S-Methyl-L-thiocitrulline acetate; N5-[Imino(methylthio)methyl]-L-ornithine acetate	10 mM	337	269	24.332	32.342	10.381	0	2.421	-0.566	-0.02	false
03262:K17	3262	K17	LOPAC1	Sigma-Aldrich	L 4376	alpha-Lobeline hydrochloride; (-)-Lobeline hydrochloride	10 mM	304	326	63.487	65.644	40.85	0	38.794	1.058	0.493	false
03262:K18	3262	K18	LOPAC1	Sigma-Aldrich	M 5644	(�)-Methoxyverapamil hydrochloride; D600; Gallopamil	10 mM	276	278	76.087	70.504	53.192	0	47.5	1.447	0.616	false
03262:K19	3262	K19	LOPAC1	Sigma-Aldrich	L 8401	LE 300; 7-Methyl-6,7,8,9,14,15-hexahydro-5H-benz[d]indolo[2,3-g]azecine	10 mM	350	249	53.143	61.446	30.571	1.188	21.174	0.271	0.244	false
03262:K20	3262	K20	LOPAC1	Sigma-Aldrich	M 6545	Mitoxantrone; 1,4-Dihydroxy-5,8-bis([2-([2-hydroxyethyl]amino)ethyl]amino)-9,10-anthracenedione	10 mM	4	0	25	0	32.796	99.198	0	-0.674	-0.055	false
03262:K21	3262	K21	LOPAC1	Sigma-Aldrich	L 9787	L-655,708; Ethyl (S)-11,12,13,13a-Tetrahydro-7-methoxy-9-oxo-9H-imidazo[1,5-a]pyrrolo[2,1-c][1,4]benzodiazepine-1-carboxylate	10 mM	314	310	24.522	33.226	9.621	0	0.969	-0.631	-0.041	false
03262:K22	3262	K22	LOPAC1	Sigma-Aldrich	M 7684	MRS 2159	10 mM	343	340	25.656	24.118	15.266	0	13.69	-0.063	0.139	false
03262:L03	3262	L03	LOPAC1	Sigma-Aldrich	M 9125	Methapyrilene hydrochloride; N,N-Dimethyl-N'-(2-pyridinyl)-N'-(2-thienylmethyl)-1,2-ethanediamine hydrochloride	10 mM	315	364	79.365	61.264	48.97	0	30.774	0.7	0.38	false
03262:L04	3262	L04	LOPAC1	Sigma-Aldrich	N-156	Naltriben methanesulfonate; NTB	10 mM	317	268	98.738	95.149	86.637	0	82.902	3.027	1.115	true
03262:L05	3262	L05	LOPAC1	Sigma-Aldrich	M-104	(�)-Muscarine chloride; Tetrahydro-4-hydroxy-N,N,N,5-tetramethyl-2-furanmethanammonium chloride	10 mM	331	306	50.755	46.405	18.24	0	13.819	-0.057	0.141	false
03262:L06	3262	L06	LOPAC1	Sigma-Aldrich	O 0250	(�)-Octopamine hydrochloride; (�)-alpha-(Aminomethyl)-4-hydroxybenzyl alcohol hydrochloride	10 mM	344	317	52.616	40.063	15.067	0	2.453	-0.565	-0.02	false
03262:L07	3262	L07	LOPAC1	Sigma-Aldrich	M-129	L-alpha-Methyl DOPA; MK-351; Methyldopa	10 mM	271	347	65.683	36.888	22.052	0	0	-0.674	-0.055	false
03262:L08	3262	L08	LOPAC1	Sigma-Aldrich	O 3011	Oxiracetam; 4-Hydroxy-2-oxopyrrolidine-N-acetamide	10 mM	370	323	67.027	40.867	25.818	0	0	-0.674	-0.055	false
03262:L09	3262	L09	LOPAC1	Sigma-Aldrich	M-184	3-Morpholinosydnonimine hydrochloride; Linsidomine hydrochloride	10 mM	330	284	48.182	37.676	10.245	0	0	-0.674	-0.055	false
03262:L10	3262	L10	LOPAC1	Sigma-Aldrich	S 3442	SB 216763; 3-(2,4-Dichlorophenyl)-4-(1-methyl-1H-indol-3-yl)-1H-pyrrole-2,5-dione	10 mM	276	273	100	99.634	90.702	0	90.183	3.352	1.218	true
03262:L11	3262	L11	LOPAC1	Sigma-Aldrich	N 1016	Nimesulide; N-(4-Nitro-2-phenoxyphenyl)methanesulfonamide	10 mM	286	354	54.545	31.921	10.669	0	0	-0.674	-0.055	false
03262:L12	3262	L12	LOPAC1	Sigma-Aldrich	T 0826	TBB; NSC 231634; 4,5,6,7-Tetrabromo-2-azabenzimidazole	10 mM	296	234	40.541	35.043	2.982	4.129	0	-0.674	-0.055	false
03262:L13	3262	L13	LOPAC1	Sigma-Aldrich	N 3398	S-Nitroso-N-acetylpenicillamine; SNAP	10 mM	255	249	44.314	21.687	3.803	1.188	0	-0.674	-0.055	false
03262:L14	3262	L14	LOPAC1	Sigma-Aldrich	P 1784	Pentoxifylline; 3,7-Dihydro-3,7-dimethyl-1-(5-oxohexyl)-1H-purine-2,6-dione	10 mM	275	300	40	35.333	2.806	0	0	-0.674	-0.055	false
03262:L15	3262	L15	LOPAC1	Sigma-Aldrich	N 4779	5-Nitro-2-(3-phenylpropylamino)benzoic acid; NPPB	10 mM	308	271	42.208	42.804	9.653	0	9.122	-0.267	0.074	false
03262:L16	3262	L16	LOPAC1	Sigma-Aldrich	P 2738	PPNDS tetrasodium; Pyridoxal-5'-phosphate-6-(2'-naphthylazo-6'-nitro-4',8'-disulfonate) tetrasodium	10 mM	317	284	20.189	14.085	26.228	0	20.102	0.223	0.229	false
03262:L17	3262	L17	LOPAC1	Sigma-Aldrich	N 7127	(�)-Normetanephrine hydrochloride; alpha-(Aminomethyl)-4-hydroxy-3-methoxy-benzyl alcohol hydrochloride	10 mM	331	300	31.118	39.333	0.639	0	0	-0.674	-0.055	false
03262:L18	3262	L18	LOPAC1	Sigma-Aldrich	N 4286	NU2058; O6-Cyclohexylmethylguanine	10 mM	299	272	38.127	29.412	2.708	0	0	-0.674	-0.055	false
03262:L19	3262	L19	LOPAC1	Sigma-Aldrich	C3743	CI-976; 2,2-Dimethyl-N-(2,4,6-trimethoxyphenyl)dodecanamide	10 mM	350	244	49.143	54.098	22.545	2.169	15.504	0.018	0.164	false
03262:L20	3262	L20	LOPAC1	Sigma-Aldrich	P6499	PNU-282987; N-(3R)-1-Azabicyclo[2.2.2]oct-3-yl-4-chloro-benzamide monohydrochloride	10 mM	289	257	57.093	41.634	19.342	0	3.819	-0.504	-0.001	false
03262:L21	3262	L21	LOPAC1	Sigma-Aldrich	N-115	Naltrindole hydrochloride; NTI hydrochloride	10 mM	338	300	96.746	94	84.416	0	81.526	2.966	1.096	true
03262:L22	3262	L22	LOPAC1	Sigma-Aldrich	P 6500	Pentylenetetrazole; Metrazole	10 mM	341	340	21.408	30	14.105	0	5.558	-0.426	0.024	false
03262:M03	3262	M03	LOPAC1	Sigma-Aldrich	S0572	SD-169; Indole-5-carboxamide	10 mM	361	334	69.252	38.323	25.59	0	0	-0.674	-0.055	false
03262:M04	3262	M04	LOPAC1	Sigma-Aldrich	A 2355	AFMK; N-[3-[2-(Formylamino)-5-methoxyphenyl]-3-oxopropyl]acetamide; NSC 688263	10 mM	346	258	58.96	43.411	21.918	0	6.303	-0.393	0.034	false
03262:M05	3262	M05	LOPAC1	Sigma-Aldrich	I 7379	Imipramine hydrochloride	10 mM	340	292	98.235	94.521	85.837	0	81.977	2.986	1.102	true
03262:M06	3262	M06	LOPAC1	Sigma-Aldrich	M 1022	Dihydrocapsaicin; 8-Methyl-N-vanillylnonanamide	10 mM	291	296	55.67	73.986	41.231	0	23.028	0.354	0.27	false
03262:M07	3262	M07	LOPAC1	Sigma-Aldrich	I 9531	Imiloxan hydrochloride; RS 21361	10 mM	317	329	60.252	48.936	26.742	0	15.35	0.011	0.162	false
03262:M08	3262	M08	LOPAC1	Sigma-Aldrich	M 1809	MRS 1523; 3-propyl-6-ethyl-5-[(ethylthio)carbonyl]-2-phenyl-4-propyl-3-pyridine carboxylate	10 mM	336	318	70.536	55.975	38.988	0	24.342	0.412	0.289	false
03262:M09	3262	M09	LOPAC1	Sigma-Aldrich	I-122	ICI 204,448 hydrochloride	10 mM	333	298	49.85	42.617	14.92	0	7.622	-0.334	0.053	false
03262:M10	3262	M10	LOPAC1	Sigma-Aldrich	M 2727	Mexiletene hydrochloride; 1-(2,6-Xylyloxy)-2-aminopropane	10 mM	295	280	76.271	83.929	62.822	0	55.294	1.795	0.726	false
03262:M11	3262	M11	LOPAC1	Sigma-Aldrich	I18008	Isonipecotic acid; 4-Piperidine carboxylic acid	10 mM	314	279	50.637	32.975	8.653	0	0	-0.674	-0.055	false
03262:M12	3262	M12	LOPAC1	Sigma-Aldrich	M 3281	alpha-Methyl-DL-tyrosine methyl ester hydrochloride; AMPT	10 mM	275	267	38.909	46.067	9.631	0	2.544	-0.561	-0.019	false
03262:M13	3262	M13	LOPAC1	Sigma-Aldrich	K 2628	Ketotifen fumarate	10 mM	259	268	91.12	85.448	74.389	0	68.586	2.388	0.913	true
03262:M14	3262	M14	LOPAC1	Sigma-Aldrich	M 4145	Minoxidil	10 mM	301	287	42.193	24.739	3.142	0	0	-0.674	-0.055	false
03262:M15	3262	M15	LOPAC1	Sigma-Aldrich	C5493	CyPPA; Cyclohexyl-[2-(3,5-dimethyl-pyrazol-1-yl)-6-methyl-pyrimidin-4-yl]-amine	10 mM	323	263	47.678	38.783	10.672	0	1.718	-0.598	-0.03	false
03262:M16	3262	M16	LOPAC1	Sigma-Aldrich	M 5250	Melatonin; N-[2-(5-Methoxyindol-3-yl)ethyl]acetamide	10 mM	334	297	43.713	32.997	3.776	0	0	-0.674	-0.055	false
03262:M17	3262	M17	LOPAC1	Sigma-Aldrich	L 4762	Loperamide hydrochloride	10 mM	153	173	100	98.844	90.143	35.425	53.41	1.71	0.699	false
03262:M18	3262	M18	LOPAC1	Sigma-Aldrich	M 5685	Metrazoline oxalate; 1H-Imidazole, 4,5-dihydro-2-[(1E)-2-(2-methylphenyl)ethenyl,-ethandioate	10 mM	279	276	64.158	58.696	36.407	0	30.855	0.703	0.381	false
03262:M19	3262	M19	LOPAC1	Sigma-Aldrich	L 8533	Lansoprazole	10 mM	293	270	67.235	40.741	25.876	0	0	-0.674	-0.055	false
03262:M20	3262	M20	LOPAC1	Sigma-Aldrich	M 6628	O-Methylserotonin hydrochloride; Mexamine hydrochloride	10 mM	294	328	48.639	31.707	6.344	0	0	-0.674	-0.055	false
03262:M21	3262	M21	LOPAC1	Sigma-Aldrich	L 9908	LY-294,002 hydrochloride; 2-(4-Morpholinyl)-8-phenyl-4H-1-benzopyran-4-one hydrochloride	10 mM	283	302	27.915	25.166	12.928	0	10.14	-0.222	0.089	false
03262:M22	3262	M22	LOPAC1	Sigma-Aldrich	G 5793	GR 127935 hydrochloride hydrate; N-[4-Methoxy-3-(4-methyl-1-piperazinyl)phenyl]-2'-methyl-4'-(5-methyl-1,2,4-oxadiazol-3-yl)-1,1'-biphenyl-4-carboxamide hydrochloride	10 mM	91	82	98.901	100	90.185	65.689	23.55	0.377	0.278	false
03262:N03	3262	N03	LOPAC1	Sigma-Aldrich	M 9292	Memantine hydrochloride; 3,5-Dimethyl-1-adamantanamine hydrochloride	10 mM	362	372	91.436	94.355	80.916	0	78.142	2.815	1.048	true
03262:N04	3262	N04	LOPAC1	Sigma-Aldrich	N-158	Naftopidil dihydrochloride; KT-611 dihydrochloride	10 mM	346	320	79.48	75.625	59.213	0	55.243	1.792	0.725	false
03262:N05	3262	N05	LOPAC1	Sigma-Aldrich	M-105	Methoctramine tetrahydrochloride; N,N'-bis[6-[[(2-Methoxyphenyl)methyl]amino]hexyl]1,8-octane diamine tetrahydrochloride	10 mM	166	140	100	97.857	89.445	39.289	47.863	1.463	0.621	false
03262:N06	3262	N06	LOPAC1	Sigma-Aldrich	O 0383	N-Oleoylethanolamine; N-(Hydroxyethyl)oleamide	10 mM	320	278	52.5	56.115	26.344	0	22.815	0.344	0.267	false
03262:N07	3262	N07	LOPAC1	Sigma-Aldrich	M-137	Methysergide maleate	10 mM	328	302	63.11	71.854	44.979	0	36.344	0.948	0.458	false
03262:N08	3262	N08	LOPAC1	Sigma-Aldrich	O 3125	Ouabain; Acocantherine	10 mM	281	238	97.865	99.58	89.155	3.345	84.248	3.087	1.134	true
03262:N09	3262	N09	LOPAC1	Sigma-Aldrich	PZ0117	PF-573228; 6-[4-(3-Methanesulfonyl-benzylamino)-5-trifluoromethyl-pyrimidin-2-ylamino]-3,4-dihydro-1H-quinolin-2-one, PF-228	10 mM	258	205	65.116	68.78	44.221	9.814	30.849	0.703	0.381	false
03262:N10	3262	N10	LOPAC1	Sigma-Aldrich	O 9637	Oxaprozin; Daypro	10 mM	325	274	46.462	45.985	14.909	0	14.363	-0.033	0.148	false
03262:N11	3262	N11	LOPAC1	Sigma-Aldrich	N 1392	Nialamide; 4-Pyridinecarboxylic acid 2-[3-oxo-3-[(phenylmethyl)amino]propyl]hydrazide	10 mM	330	277	58.182	52.708	27.948	0	22.392	0.325	0.262	false
03262:N12	3262	N12	LOPAC1	Sigma-Aldrich	P 0667	Parthenolide	10 mM	93	86	100	100	90.961	64.504	26.304	0.5	0.317	false
03262:N13	3262	N13	LOPAC1	Sigma-Aldrich	N 3510	Niclosamide; 2',5'-Dichloro-4'-nitrosalicylanilide	10 mM	225	230	99.556	99.565	90.34	9.823	80.374	2.914	1.08	true
03262:N14	3262	N14	LOPAC1	Sigma-Aldrich	P 1793	Pimozide	10 mM	281	236	98.577	99.576	89.656	3.737	85.072	3.124	1.146	true
03262:N15	3262	N15	LOPAC1	Sigma-Aldrich	A6605	AMN082; N,N'-Dibenzhydrylethane-1,2-diamine dihydrochloride	10 mM	330	325	78.182	76.308	58.779	0	56.788	1.861	0.747	false
03262:N16	3262	N16	LOPAC1	Sigma-Aldrich	A 0233	AS605240; 5-(6-Quinoxalinylmethylene)-2,4-thiazolidinedione	10 mM	294	282	36.395	30.851	2.913	0	0	-0.674	-0.055	false
03262:N17	3262	N17	LOPAC1	Sigma-Aldrich	N 7261	Nortriptyline hydrochloride	10 mM	221	215	100	100	90.961	13.565	77.243	2.775	1.036	true
03262:N18	3262	N18	LOPAC1	Sigma-Aldrich	P 4509	Palmitoyl-DL-Carnitine chloride	10 mM	298	188	71.477	78.723	55.751	13.146	35.479	0.91	0.446	false
03262:N19	3262	N19	LOPAC1	Sigma-Aldrich	N 8403	6-Nitroso-1,2-benzopyrone	10 mM	250	221	90	99.095	83.255	6.677	67.635	2.346	0.9	true
03262:N20	3262	N20	LOPAC1	Sigma-Aldrich	P 5295	Piracetam; 2-Oxo-1-pyrrolidineacetamide	10 mM	325	295	25.231	25.763	14.402	0	13.91	-0.053	0.142	false
03262:N21	3262	N21	LOPAC1	Sigma-Aldrich	S 6319	Sertraline hydrochloride; (1S,4S)-4-(3,4-Dichlorophenyl)-1,2,3,4-tetrahydro-N-methyl-1-napthalenamine hydrochloride	10 mM	39	49	97.436	87.755	80.484	82.579	0	-0.674	-0.055	false
03262:N22	3262	N22	LOPAC1	Sigma-Aldrich	P 6503	(+)-Pilocarpine hydrochloride	10 mM	340	293	20.882	25.256	17.833	0	13.498	-0.072	0.136	false
03262:O03	3262	O03	LOPAC1	Sigma-Aldrich	I 5627	(�)-Isoproterenol hydrochloride	10 mM	292	280	40.411	47.857	11.959	0	4.586	-0.47	0.01	false
03262:O04	3262	O04	LOPAC1	Sigma-Aldrich	L-131	L-745,870 hydrochloride; 3-[[4-(4-Chlorophenyl)piperazin-1-yl]methyl]-1H-pyrrolo[2,3-b]pyridine hydrochloride	10 mM	181	215	99.448	99.07	89.913	21.581	67.802	2.353	0.902	true
03262:O05	3262	O05	LOPAC1	Sigma-Aldrich	I 7388	Isoxanthopterin; 2-Amino-4,7-dihydroxypteridine	10 mM	358	264	32.682	48.864	7.21	0	0	-0.674	-0.055	false
03262:O06	3262	O06	LOPAC1	Sigma-Aldrich	M 1275	(-)-Naproxen sodium; (S)-6-Methoxy-alpha-methyl-2-naphthaleneacetic acid sodium	10 mM	288	282	35.764	52.482	11.948	0	0	-0.674	-0.055	false
03262:O07	3262	O07	LOPAC1	Sigma-Aldrich	S3572	Stevioside; (4a-13-[(2-O-�-D-Glucopyranosyl-�-D-glucopyranosyl)oxy]kaur-16-en-18-oic acid �-D-glucopyranosyl ester	10 mM	238	290	55.042	53.793	26.497	2.305	22.861	0.346	0.268	false
03262:O08	3262	O08	LOPAC1	Sigma-Aldrich	F7932	Famciclovir; 2-(2-(2-Amino-9H-purin-9-yl)ethyl)-1,3-propanediol diacetate ester, BRL 42810	10 mM	316	264	49.684	48.485	18.955	0	17.682	0.115	0.195	false
03262:O09	3262	O09	LOPAC1	Sigma-Aldrich	S 8822	SB-525334; 6-[2-tert-Butyl-5-(6-methyl-pyridin-2-yl)-1H-imidazol-4-yl]-quinoxaline	10 mM	312	287	73.718	47.735	35.406	0	9.35	-0.257	0.077	false
03262:O10	3262	O10	LOPAC1	Sigma-Aldrich	M 2776	Methylergonovine maleate; Methergine maleate	10 mM	268	224	57.09	50.893	25.892	6.089	13.528	-0.07	0.136	false
03262:O11	3262	O11	LOPAC1	Sigma-Aldrich	PZ0137	CP-471474; 2-[[[4-(4-Fluorophenoxy)phenyl]sulfonyl]amino]-N-hydrox y-2-methylpropanamide, PF-1626077	10 mM	258	244	51.163	51.639	22.232	2.169	19.666	0.204	0.223	false
03262:O12	3262	O12	LOPAC1	Sigma-Aldrich	M 7319	ML 10302; 2-Piperidinoethyl-4-amino-5-chloro-2-methoxybenzoate	10 mM	259	267	39.382	46.067	9.966	0	3.351	-0.525	-0.007	false
03262:O13	3262	O13	LOPAC1	Sigma-Aldrich	K 3375	Kynurenic acid; 4-Hydroxyquinoline-2-carboxylic acid	10 mM	314	268	32.803	45.896	5.195	0	0	-0.674	-0.055	false
03262:O14	3262	O14	LOPAC1	Sigma-Aldrich	R 8404	Rufinamide; 1-[(2,6-difluorophenyl)methyl]-1H-1,2,3-Triazole-4-carboxamide	10 mM	301	289	47.508	40.138	11.511	0	4.08	-0.492	0.003	false
03262:O15	3262	O15	LOPAC1	Sigma-Aldrich	L 2037	beta-Lapachone	10 mM	147	144	99.32	100	90.481	42.313	47.641	1.453	0.618	false
03262:O16	3262	O16	LOPAC1	Sigma-Aldrich	M 5379	L-Methionine sulfoximine; L-S-(3-Amino-3-carboxypropyl)-S-methylsulfoximine	10 mM	294	273	35.714	42.125	4.584	0	0	-0.674	-0.055	false
03262:O17	3262	O17	LOPAC1	Sigma-Aldrich	L 4900	Lonidamine; Diclondazolic acid	10 mM	301	273	39.535	38.828	4.95	0	4.184	-0.488	0.005	false
03262:O18	3262	O18	LOPAC1	Sigma-Aldrich	M 6191	GW9662; 2-Chloro-5-nitro-N-phenyl-benzamide	10 mM	317	302	56.782	59.272	31.604	0	29.206	0.63	0.358	false
03262:O19	3262	O19	LOPAC1	Sigma-Aldrich	L 8539	L-687,384 hydrochloride; 1'-Benzyl-3,4-dihydrospiro[naphthalene-1-(2H),4'-piperidine] hydrochloride	10 mM	238	59	87.395	94.915	78.457	40.739	30.343	0.68	0.374	false
03262:O20	3262	O20	LOPAC1	Sigma-Aldrich	E4660	Eupatorin; 3',5-Dihydroxy-4',6,7-trimethoxyflavone, 5-Hydroxy-2-(3-hydroxy-4-methoxyphenyl)-6,7-dimethoxy-4H-1-benzopyran-4-one, 6-Methoxyluteolin 4',7-dimethyl ether, NSC 106402	10 mM	205	240	88.78	84.167	71.83	11.871	55.216	1.791	0.725	false
03262:O21	3262	O21	LOPAC1	Sigma-Aldrich	L-106	Loxapine succinate	10 mM	262	272	82.061	75.368	60.855	0	54.046	1.739	0.708	false
03262:O22	3262	O22	LOPAC1	Sigma-Aldrich	D 8941	2,6-Difluoro-4-[2-(phenylsulfonylamino)ethylthio]phenoxyacetamide; PEPA	10 mM	308	337	29.221	38.279	2.726	0	0	-0.674	-0.055	false
03262:P03	3262	P03	LOPAC1	Sigma-Aldrich	M 9440	Me-3,4-dephostatin; 3,4-Dihydroxy-N-methyl-N-nitrosaline	10 mM	240	215	52.5	42.791	16.915	9.757	0	-0.674	-0.055	false
03262:P04	3262	P04	LOPAC1	Sigma-Aldrich	B 2185	Bisoprolol hemifumarate salt; 1-[4-[[2-(1-Methylethoxy)ethoxy]methyl]phenoxy]-3-[(1-methylethyl)amino]-2-propanol	10 mM	254	263	69.291	49.81	33.747	0	14.189	-0.041	0.146	false
03262:P05	3262	P05	LOPAC1	Sigma-Aldrich	M-107	(+)-MK-801 hydrogen maleate; Dizocilipine maleate	10 mM	279	258	62.007	61.24	36.689	0	35.828	0.925	0.451	false
03262:P06	3262	P06	LOPAC1	Sigma-Aldrich	O 0877	Oxolinic acid; W-4565; 5,8-Dihydro-5-ethyl-8-oxo-1,3-dioxolo[4,5-g]quinoline-7-carboxylic acid	10 mM	288	238	46.181	37.815	8.929	3.345	0	-0.674	-0.055	false
03262:P07	3262	P07	LOPAC1	Sigma-Aldrich	E5406	Ethopropazine hydrochloride; 10-[2-(Diethylamino)propyl]phenothiazine hydrochloride	10 mM	245	194	82.041	81.443	65.14	12.872	51.546	1.627	0.673	false
03262:P08	3262	P08	LOPAC1	Sigma-Aldrich	O 3636	ODQ; 1H-[1,2,4]Oxadiazolo[4,3-a]quinoxalin-1-one	10 mM	166	222	48.193	46.847	16.742	23.215	0	-0.674	-0.055	false
03262:P09	3262	P09	LOPAC1	Sigma-Aldrich	S 5321	S15535; 1-(2,3-Dihydro-1,4-benzodioxin-5-yl)-4-(2,3-dihydro-1h-inden-2-yl)-piperazine	10 mM	288	238	45.486	55.042	20.629	3.345	7.813	-0.326	0.056	false
03262:P10	3262	P10	LOPAC1	Sigma-Aldrich	O-100	Oxotremorine methiodide; N,N,N-Trimethyl-4-(2-oxo-1-pyrrolidinyl)-2-butyn-1-ammonium iodide	10 mM	284	236	26.408	36.864	5.714	3.737	0	-0.674	-0.055	false
03262:P11	3262	P11	LOPAC1	Sigma-Aldrich	N 1530	Nomifensine maleate; 1,2,3,4-Tetrahydro-2-methyl-4-phenyl-8-isoquinolinamine maleate	10 mM	247	210	74.089	61.905	45.695	9.335	24.081	0.401	0.285	false
03262:P12	3262	P12	LOPAC1	Sigma-Aldrich	P 0778	Pindolol	10 mM	222	220	45.495	33.636	5.488	12.384	0	-0.674	-0.055	false
03262:P13	3262	P13	LOPAC1	Sigma-Aldrich	N 3529	NAN-190 hydrobromide; 1-(2-Methoxyphenyl)-4-[4-(2-phthalimido)butyl]piperazine hydrobromide	10 mM	213	241	69.014	63.071	42.935	10.071	26.823	0.523	0.324	false
03262:P14	3262	P14	LOPAC1	Sigma-Aldrich	P 1801	L-Glutamic acid, N-phthaloyl-	10 mM	256	233	55.078	51.073	24.598	4.325	16.189	0.048	0.174	false
03262:P15	3262	P15	LOPAC1	Sigma-Aldrich	N 5023	Nordihydroguaiaretic acid from Larrea divaricata (creosote bush); NDGA	10 mM	217	219	47.005	39.726	10.864	13.582	0	-0.674	-0.055	false
03262:P16	3262	P16	LOPAC1	Sigma-Aldrich	P 3510	Papaverine hydrochloride	10 mM	240	270	36.667	43.704	6.374	1.904	0	-0.674	-0.055	false
03262:P17	3262	P17	LOPAC1	Sigma-Aldrich	N 7505	NADPH tetrasodium; Reduced nicotinamide adenosine dinucleotide phosphate tetrasodium	10 mM	283	230	24.028	46.522	0.562	4.913	0	-0.674	-0.055	false
03262:P18	3262	P18	LOPAC1	Sigma-Aldrich	P 4532	R(-)-N6-(2-Phenylisopropyl)adenosine; R(-)-PIA	10 mM	232	213	35.345	40.845	3.417	11.753	0	-0.674	-0.055	false
03262:P19	3262	P19	LOPAC1	Sigma-Aldrich	N 8534	Nilutamide; Anandron	10 mM	219	221	30.594	34.842	4.188	12.79	0	-0.674	-0.055	false
03262:P20	3262	P20	LOPAC1	Sigma-Aldrich	P 5396	Phosphomycin disodium; Fosfomycin; Phosphonomycin; MK-955	10 mM	233	233	30.043	28.326	9.188	7.632	0	-0.674	-0.055	false
03262:P21	3262	P21	LOPAC1	Sigma-Aldrich	N-142	NO-711 hydrochloride; 1-(2-(((Diphenylmethylene)imino)oxy)ethyl)-1,2,5,6-tetrahydro-3-pyridine-carboxylic acid hydrochloride	10 mM	238	247	37.815	45.344	8.346	3.885	0	-0.674	-0.055	false
03262:P22	3262	P22	LOPAC1	Sigma-Aldrich	P 6628	Pilocarpine nitrate	10 mM	243	218	22.634	31.651	12.07	8.568	0	-0.674	-0.055	false
03263:A03	3263	A03	LOPAC1	Sigma-Aldrich	P 6656	Promazine hydrochloride; 10-(3-[Dimethylamino]propyl)phenothiazine hydrochloride	10 mM	341	321	51.613	51.09	49.235	15.273	32.3	0.02	0.324	false
03263:A04	3263	A04	LOPAC1	Sigma-Aldrich	R 0758	Ritodrine hydrochloride; N-(p-Hydroxyphenethyl)-4-hydroxynorephedrine hydrochloride	10 mM	348	371	16.379	12.668	2.883	8.311	0	-0.674	0	false
03263:A05	3263	A05	LOPAC1	Sigma-Aldrich	P 7412	Pirenzepine dihydrochloride; 5,11-Dihydro-11-	10 mM	305	378	12.131	10.847	7.156	13.282	0	-0.674	0	false
03263:A06	3263	A06	LOPAC1	Sigma-Aldrich	PZ0102	CP-93129 dihydrochloride hydrate	10 mM	425	408	9.882	10.049	9.299	0.91	8.332	-0.495	0.084	false
03263:A07	3263	A07	LOPAC1	Sigma-Aldrich	PZ0112	PD-184161	10 mM	358	387	19.832	11.628	1.212	5.034	0	-0.674	0	false
03263:A08	3263	A08	LOPAC1	Sigma-Aldrich	R 8900	Ro 8-4304; (4-[3-(4-[4-fluorophenyl]-3,6-dihydro-2H-pyridin-1-yl)-2-hydroxypropoxy]benzamide	10 mM	319	333	35.737	34.835	26.507	16.804	8.025	-0.502	0.081	false
03263:A09	3263	A09	LOPAC1	Sigma-Aldrich	P 8782	(�)-cis-Piperidine-2,3-dicarboxylic acid	10 mM	360	346	9.722	13.006	7.297	9.696	0	-0.674	0	false
03263:A10	3263	A10	LOPAC1	Sigma-Aldrich	R-108	Ro 41-0960; 2'-Fluoro-3,4-dihydroxy-5-nitrobenzophenone	10 mM	374	363	17.647	11.57	2.782	6.324	0	-0.674	0	false
03263:A11	3263	A11	LOPAC1	Sigma-Aldrich	P 9233	Piribedil maleate; 2-(4-[1,3-Benzodioxol-5-ylmethyl]-1-piperazinyl)pyrimidine	10 mM	342	416	28.947	12.26	5.613	3.76	0	-0.674	0	false
03263:A12	3263	A12	LOPAC1	Sigma-Aldrich	R-140	Ro 04-6790 dihydrochloride; 4-Amino-N-[2,6-bis(methylamino)-4-pyrimidinyl]-benzenesulfonamide dihydrochloride	10 mM	346	368	10.405	8.967	9.708	8.942	0	-0.674	0	false
03263:A13	3263	A13	LOPAC1	Sigma-Aldrich	P 9879	Procaine hydrochloride; Novocaine hydrochloride	10 mM	422	375	7.583	12.533	9.131	4.88	0	-0.674	0	false
03263:A14	3263	A14	LOPAC1	Sigma-Aldrich	A 6733	Auranofin; SKF 39162, 1-Thio-�-D-glucopyranosatotriethylphosphine gold-2,3,4,6-tetraacetate, 3,4,5-Triacetyloxy-6-(acetyloxymethyl) oxane-2-thiolate triethylphosphanium	10 mM	93	125	98.925	100	117.299	72.386	43.759	0.267	0.439	false
03263:A15	3263	A15	LOPAC1	Sigma-Aldrich	P-118	Phaclofen; 3-Amino-2-(4-chlorophenyl)propylphosphonic acid	10 mM	374	380	9.358	5.789	12.712	4.279	4.736	-0.573	0.048	false
03263:A16	3263	A16	LOPAC1	Sigma-Aldrich	S 2501	Spermidine trihydrochloride; N-(3-Aminopropyl)-1,4-butanediamine trihydrochloride	10 mM	375	354	6.667	9.605	11.866	7.407	1.735	-0.637	0.017	false
03263:A17	3263	A17	LOPAC1	Sigma-Aldrich	P-162	Pregnenolone sulfate sodium; 5-Pregnen-3beta-ol-20-one sulfate sodium	10 mM	353	352	9.348	11.364	8.733	9.921	0	-0.674	0	false
03263:A18	3263	A18	LOPAC1	Sigma-Aldrich	S7947	Stattic; 6-Nitrobenzo[b]thiophene-1,1-dioxide	10 mM	106	162	100	97.531	116.285	66.177	45.465	0.304	0.456	false
03263:A19	3263	A19	LOPAC1	Sigma-Aldrich	P-233	PD 168,077 maleate; N-[[4-(2-Cyanophenyl)-1-piperazinyl]methyl]-3-methyl-benzamide maleate	10 mM	442	462	18.1	15.801	0.56	0	0	-0.674	0	false
03263:A20	3263	A20	LOPAC1	Sigma-Aldrich	I 5409	IRAK-1/4 Inhibitor I; 1-(2-(4-Morpholinyl)ethyl)-2-(3-nitrobenzoylamino)benzimidazole	10 mM	430	390	86.047	59.487	79.319	3.076	48.358	0.366	0.485	false
03263:A21	3263	A21	LOPAC1	Sigma-Aldrich	Q 3251	Quinacrine dihydrochloride	10 mM	139	156	100	100	118.051	62.437	53.385	0.474	0.536	false
03263:A22	3263	A22	LOPAC1	Sigma-Aldrich	S 8010	(�)-Sulpiride; (�)-5-(Aminosulfonyl)-N-[(1-ethyl-2-pyrrolidinyl)methyl]-2-methoxybenzamide	10 mM	372	425	22.849	31.294	14.963	0	7.216	-0.519	0.072	false
03263:B03	3263	B03	LOPAC1	Sigma-Aldrich	S 8567	SU 4312; 3-(4-Dimethylaminobenzylidenyl)-2-indolinone	10 mM	310	321	12.903	9.034	7.913	19.465	0	-0.674	0	false
03263:B04	3263	B04	LOPAC1	Sigma-Aldrich	PZ0141	PD-156707; a-[2-(4-Methoxyphenyl)-2-oxo-1-[(3,4,5-trimethoxyphenyl)methyl]ethylidene]-1,3-benzodioxole-5-acetic acid sodium salt	10 mM	350	349	26.857	29.799	16.696	10.687	3.731	-0.594	0.037	false
03263:B05	3263	B05	LOPAC1	Sigma-Aldrich	S-008	1-(2-Methoxyphenyl)piperazine hydrochloride; 2-MPP hydrochloride	10 mM	295	313	15.932	21.725	3.282	22.455	0	-0.674	0	false
03263:B06	3263	B06	LOPAC1	Sigma-Aldrich	T 7947	Tomoxetine; (R)-N-methyl-gamma-(2-methylphenoxy)-benzenepropanamine	10 mM	372	376	61.29	62.234	63.972	4.76	58.768	0.59	0.59	false
03263:B07	3263	B07	LOPAC1	Sigma-Aldrich	S-154	Sepiapterin; S(-)-2-Amino-7,8-dihydro-6-(2-hydroxy-1-oxopropyl)-4(1H)-pteridione	10 mM	331	405	18.731	19.012	3.299	6.518	0	-0.674	0	false
03263:B08	3263	B08	LOPAC1	Sigma-Aldrich	T 9262	Tamoxifen citrate; (Z)-2-[4-(1,2-Diphenyl-1-butenyl)phenoxy]-N,N-dimethyl-ethanamine cirtrate (1:1)	10 mM	240	254	90	94.094	106.835	36.99	67.848	0.785	0.681	false
03263:B09	3263	B09	LOPAC1	Sigma-Aldrich	T 0410	Tiapride hydrochloride; N-(2-[Diethylamino]ethyl)-5-(methylsulfonyl)-o-anisamide hydrochloride	10 mM	313	384	14.377	14.583	2.913	11.479	0	-0.674	0	false
03263:B10	3263	B10	LOPAC1	Sigma-Aldrich	T-122	Telenzepine dihydrochloride; 4,9-Dihydro-3-methyl-4-[(4-methyl-1-	10 mM	348	430	22.989	28.605	13.137	2.949	5.209	-0.562	0.052	false
03263:B11	3263	B11	LOPAC1	Sigma-Aldrich	T 1516	Trihexyphenidyl hydrochloride	10 mM	320	373	59.375	59.517	60.69	11.856	47.65	0.351	0.478	false
03263:B12	3263	B12	LOPAC1	Sigma-Aldrich	U 4125	Uridine 5'-diphosphate sodium; UDP	10 mM	328	386	12.805	16.062	2.955	9.21	0	-0.674	0	false
03263:B13	3263	B13	LOPAC1	Sigma-Aldrich	T 2528	Terbutaline hemisulfate; 2-t-Butylamino-1-(3,5-dihydroxyphenyl)ethanol	10 mM	330	364	16.667	9.066	5.258	11.587	0	-0.674	0	false
03263:B14	3263	B14	LOPAC1	Sigma-Aldrich	U-103	U-69593; (+)-(5alpha,7alpha,8beta)-N-Methyl-N-[7-(1-pyrrolidinyl)-1-oxaspiro[4.5]dec-8-yl]-benzeneacetamide	10 mM	294	384	27.211	35.938	21.334	14.048	0	-0.674	0	false
03263:B15	3263	B15	LOPAC1	Sigma-Aldrich	T 4182	Tyrphostin AG 1478; N-(3-Chlorophenyl)-6,7-dimethoxy-4-quinazolinamine	10 mM	336	422	84.226	83.412	95.157	4.572	87.913	1.217	0.882	true
03263:B16	3263	B16	LOPAC1	Sigma-Aldrich	U-116	U-99194A maleate; 5,6-Dimethoxy-2-(di-n-propylamino)indan maleate	10 mM	334	344	11.677	18.605	1.926	13.452	0	-0.674	0	false
03263:B17	3263	B17	LOPAC1	Sigma-Aldrich	B9311	BIX 01294 trihydrochloride hydrate; 2-(Hexahydro-4-methyl-1H-1,4-diazepin-1-yl)-6,7-dimethoxy-N-[1-(phenylmethyl)-4-piperidinyl]-4-quinazolinamine trihydrochloride hydrate	10 mM	85	65	100	100	118.051	80.687	35.135	0.081	0.353	false
03263:B18	3263	B18	LOPAC1	Sigma-Aldrich	V 8879	Vincristine sulfate; VCR	10 mM	315	351	89.524	92.023	105.02	15.179	89.394	1.249	0.897	true
03263:B19	3263	B19	LOPAC1	Sigma-Aldrich	T 5625	(�)-alpha-Lipoic Acid; (�)-1,2-Dithiolane-3-pentanoic acid	10 mM	360	377	16.389	17.772	0.774	5.966	0	-0.674	0	false
03263:B20	3263	B20	LOPAC1	Sigma-Aldrich	W-104	WIN 62,577; 17-beta-Hydroxy-17-alpha-ethynyl-delta-4-androstano(3,2-b)pyrimido(1,2-a)benzimidazole	10 mM	375	368	38.133	32.88	26.785	5.723	15.076	-0.35	0.151	false
03263:B21	3263	B21	LOPAC1	Sigma-Aldrich	T 6764	Triprolidine hydrochloride; (E)-2-[3-(1-Pyrrolidinyl)-1-p-tolylpropenyl]pyridine hydrochloride	10 mM	301	388	32.89	40.722	28.727	12.62	9.183	-0.477	0.092	false
03263:B22	3263	B22	LOPAC1	Sigma-Aldrich	Y 3125	Yohimbine hydrochloride; 17-Hydroxyyohimban-16-carboxylic acid methyl ester hydrochloride	10 mM	351	346	34.188	35.549	25.935	10.913	14.453	-0.364	0.145	false
03263:C03	3263	C03	LOPAC1	Sigma-Aldrich	P 6777	Phenelzine sulfate	10 mM	190	294	7.895	13.265	8.389	38.938	0	-0.674	0	false
03263:C04	3263	C04	LOPAC1	Sigma-Aldrich	R 1402	Raloxifene hydrochloride; LY 139481	10 mM	349	378	67.622	69.048	73.273	7.333	65.826	0.742	0.661	false
03263:C05	3263	C05	LOPAC1	Sigma-Aldrich	P 7505	Putrescine dihydrochloride; Putrescine dihydrochloride	10 mM	233	290	11.588	13.103	5.922	33.605	0	-0.674	0	false
03263:C06	3263	C06	LOPAC1	Sigma-Aldrich	R 5648	Rottlerin; Mallotoxin	10 mM	341	391	21.701	23.018	8.24	6.851	0.586	-0.662	0.006	false
03263:C07	3263	C07	LOPAC1	Sigma-Aldrich	P 8293	Protoporphyrin IX disodium; Kammerer's porphyrin	10 mM	265	346	56.604	56.936	56.906	22.541	33.429	0.045	0.335	false
03263:C08	3263	C08	LOPAC1	Sigma-Aldrich	R 9525	RX 821002 hydrochloride; 2-[2-(2-Methoxy-1,4-benzodioanyl)]-imidazoline hydrochloride	10 mM	276	352	9.783	13.352	7.007	20.332	0	-0.674	0	false
03263:C09	3263	C09	LOPAC1	Sigma-Aldrich	P 8813	Protriptyline hydrochloride	10 mM	359	355	87.465	88.169	100.824	8.749	90.814	1.279	0.911	true
03263:C10	3263	C10	LOPAC1	Sigma-Aldrich	R-115	Reactive Blue 2; Basilen blue E-3G	10 mM	203	247	2.463	2.024	20.227	42.835	0	-0.674	0	false
03263:C11	3263	C11	LOPAC1	Sigma-Aldrich	P 9297	Paromomycin sulfate	10 mM	316	309	7.278	11.003	10.438	20.097	0	-0.674	0	false
03263:C12	3263	C12	LOPAC1	Sigma-Aldrich	S 0278	(�)-Sotalol hydrochloride; N-(4-[1-Hydroxy-2-(isopropylamino)ethyl]phenyl)methanesulfonamide hydrochloride	10 mM	299	333	14.381	9.91	6.253	19.508	0	-0.674	0	false
03263:C13	3263	C13	LOPAC1	Sigma-Aldrich	P-101	2-Phenylaminoadenosine; CV-1808	10 mM	140	293	20.714	9.898	1.833	45.818	0	-0.674	0	false
03263:C14	3263	C14	LOPAC1	Sigma-Aldrich	S 1563	SKF 86466; 6-Chloro-2,3,4,5-tetrahydro-3-methyl-1H-3-benzazepine hydrochloride	10 mM	273	318	24.176	19.811	7.678	24.828	0	-0.674	0	false
03263:C15	3263	C15	LOPAC1	Sigma-Aldrich	B 4311	BF-170 hydrochloride; 2-(4-Aminophenyl)quinoline hydrochloride	10 mM	285	367	30.877	34.332	22.749	17.31	2.75	-0.615	0.028	false
03263:C16	3263	C16	LOPAC1	Sigma-Aldrich	S 2812	SNC80; (+)-4-[(alphaR)-alpha-((2S,5R)-4-Allyl-2,5-dimethyl-1-piperazinyl)-3-methoxybenzyl]-N,N-diethylbenzamide	10 mM	287	385	52.265	51.429	49.933	14.874	33.076	0.037	0.332	false
03263:C17	3263	C17	LOPAC1	Sigma-Aldrich	P-178	PPADS; Pyridoxal-phosphate-6-azophenyl-2',4'-disulphonic acid tetrasodium	10 mM	297	339	7.407	9.44	11.466	19.056	0	-0.674	0	false
03263:C18	3263	C18	LOPAC1	Sigma-Aldrich	O 2139	N-Oleoyldopamine; OLDA	10 mM	233	292	19.313	16.438	1.865	33.364	0	-0.674	0	false
03263:C19	3263	C19	LOPAC1	Sigma-Aldrich	S 9692	SU 6656; 2,3-Dihydro-N,N-dimethyl-2-oxo-3-[(4,5,6,7-tetrahydro-1H-indol-2-yl)methylene]-1H-indole-5-sulfonamide	10 mM	373	382	89.276	88.482	102.314	4.038	95.509	1.38	0.958	true
03263:C20	3263	C20	LOPAC1	Sigma-Aldrich	S 7389	SB 269970 hydrochloride; [R]-3-[2-(2-[4-Methyl-piperidin-1-yl]ethyl)pyrrolidine-1-sulfonyl]phenol hydrochloride	10 mM	328	338	25.61	24.556	12.074	14.985	0	-0.674	0	false
03263:C21	3263	C21	LOPAC1	Sigma-Aldrich	Q 3504	Quazinone; Ro 13-6438	10 mM	326	391	10.736	14.066	5.829	8.879	0	-0.674	0	false
03263:C22	3263	C22	LOPAC1	Sigma-Aldrich	PZ0116	PD-166285 hydrate; 6-(2,6-Dichlorophenyl)-2-[[4-[2-(diethylamino)ethoxy]phenyl]amino]-8-methyl-pyrido[2,3-d]pyrimidin-7(8H)-one dihydrochloride hydrate	10 mM	82	138	98.78	98.551	116.162	72.309	41.426	0.217	0.416	false
03263:D03	3263	D03	LOPAC1	Sigma-Aldrich	S 8688	SR 59230A oxalate; 3-(2-ethylphenoxy)-1[(1S)-1,2,3,4-tertahydronaphth-1-ylamino]-(2S)-2-propanol oxalate	10 mM	157	279	92.357	79.928	98.351	45.204	38.937	0.163	0.391	false
03263:D04	3263	D04	LOPAC1	Sigma-Aldrich	T 7508	Tetracaine hydrochloride	10 mM	261	303	48.659	54.455	49.576	28.255	16.738	-0.314	0.168	false
03263:D05	3263	D05	LOPAC1	Sigma-Aldrich	S-009	PAPP; LY-165,163; p-Aminophenethyl-m-trifluoromethylphenyl piperazine	10 mM	296	342	29.392	32.456	20.369	18.831	0	-0.674	0	false
03263:D06	3263	D06	LOPAC1	Sigma-Aldrich	N 4411	NU6027; 4-Cyclohexylmethoxy-2,6-diamino-5-nitrosopyrimidine	10 mM	339	353	16.224	11.048	4.15	11.693	0	-0.674	0	false
03263:D07	3263	D07	LOPAC1	Sigma-Aldrich	A 2729	Amisulpride; DAN-2163, Deniban, 4-Amino-N-[(1-ethyl-2-pyrrolidinyl)methyl]-5-(ethylsulfonyl)-2-methoxybenzamide	10 mM	274	350	17.153	26.857	7.806	20.843	0	-0.674	0	false
03263:D08	3263	D08	LOPAC1	Sigma-Aldrich	T 9652	Terfenadine; alpha-(4-[1,1-Dimethylethyl]phenyl)-4-[hydroxydiphenylmethyl]-1-piperidinebutanol	10 mM	20	48	95	93.75	110.085	91.521	15.224	-0.347	0.153	false
03263:D09	3263	D09	LOPAC1	Sigma-Aldrich	T 0625	Taurine; 2-Aminoethanesulfonic acid	10 mM	306	295	23.529	23.39	9.785	23.134	0	-0.674	0	false
03263:D10	3263	D10	LOPAC1	Sigma-Aldrich	T-123	Thioperamide maleate; MR 12842	10 mM	257	288	20.623	27.778	10.891	30.601	0	-0.674	0	false
03263:D11	3263	D11	LOPAC1	Sigma-Aldrich	T 1633	Theophylline; 1,3-Dimethylxanthine	10 mM	226	338	10.177	15.976	4.854	28.776	0	-0.674	0	false
03263:D12	3263	D12	LOPAC1	Sigma-Aldrich	U 5882	U-74389G maleate; 21-(4-[2,6-di-1-Pyrrolidinyl-4-pyrimidinyl]-1-piperazinyl)pregna-1,4,9[11]-triene-3,20-dione (Z)-2-butenedioate maleate	10 mM	310	325	27.419	37.538	22.625	18.983	0	-0.674	0	false
03263:D13	3263	D13	LOPAC1	Sigma-Aldrich	T 2879	4-Hydroxyphenethylamine hydrochloride; Tyramine hydrochloride	10 mM	296	280	13.851	16.786	1.706	26.29	0	-0.674	0	false
03263:D14	3263	D14	LOPAC1	Sigma-Aldrich	U-104	UK 14,304; 5-Bromo-N-(4,5-dihydro-1H-imidazol-2-yl)-6-quinoxalinamine	10 mM	247	299	19.433	17.057	2.391	30.629	0	-0.674	0	false
03263:D15	3263	D15	LOPAC1	Sigma-Aldrich	T 4264	Tetrahydrozoline hydrochloride	10 mM	253	323	14.625	19.195	0.558	26.93	0	-0.674	0	false
03263:D16	3263	D16	LOPAC1	Sigma-Aldrich	U-120	U0126; 1,4-Diamino-2,3-dicyano-1,4-bis(o-aminophenylmercapto)butadiene	10 mM	314	327	13.057	21.101	0.825	18.202	0	-0.674	0	false
03263:D17	3263	D17	LOPAC1	Sigma-Aldrich	PZ0136	CP-100263 dihydrochloride hydrate; (-)-CP 99994 dihydrochloride hydrate, (2R,3R)-N-[(2-Methoxyphenyl)methyl]-2-phenyl-3-piperidinamine dihydrochloride hydrate	10 mM	334	381	61.677	58.005	61.218	9.001	47.253	0.342	0.474	false
03263:D18	3263	D18	LOPAC1	Sigma-Aldrich	A 2731	AMG 9810; 2E-N-(2,3-Dihydro-1,4-benzodioxin-6-yl)-3-[4-(1,1-dimethylethyl)phenyl]-2-Propenamide	10 mM	339	411	34.513	29.927	22.141	4.715	12.173	-0.413	0.122	false
03263:D19	3263	D19	LOPAC1	Sigma-Aldrich	T 6031	DL-Thiorphan; DL-3-Mercapto-2-benzylpropanoylglycine	10 mM	294	383	11.565	18.799	1.865	14.168	0	-0.674	0	false
03263:D20	3263	D20	LOPAC1	Sigma-Aldrich	A 4233	Ara-G hydrate; 9-�-D-Arabinofuranosyl guanine	10 mM	324	374	16.975	17.112	0.712	11.195	0	-0.674	0	false
03263:D21	3263	D21	LOPAC1	Sigma-Aldrich	T 6943	Tyrphostin AG 112; 3-Amino-2,4-dicyano-5-(4'-hydroxyphenyl)-penta-2,4-dienonitrile	10 mM	309	311	22.006	13.505	1.65	20.803	0	-0.674	0	false
03263:D22	3263	D22	LOPAC1	Sigma-Aldrich	Y-101	YS-035 hydrochloride; N-[2-(3,4-Dimethoxyphenyl)ethyl]-3,4-dimethoxy-N-methyl-benzeneethanamine hydrochloride	10 mM	327	342	39.45	30.117	25.729	14.639	1.086	-0.651	0.011	false
03263:E03	3263	E03	LOPAC1	Sigma-Aldrich	P 6902	Pheniramine maleate	10 mM	237	293	16.456	12.628	2.858	32.703	0	-0.674	0	false
03263:E04	3263	E04	LOPAC1	Sigma-Aldrich	R 2625	Retinoic acid; Vitamin A acid	10 mM	231	301	18.182	18.272	2.386	32.552	0	-0.674	0	false
03263:E05	3263	E05	LOPAC1	Sigma-Aldrich	P 7561	Phentolamine mesylate; Regitin mesylate	10 mM	226	282	23.894	30.851	15.376	35.514	0	-0.674	0	false
03263:E06	3263	E06	LOPAC1	Sigma-Aldrich	R 6152	Ranolazine dihydrochloride; N-(2,6-Dimethylphenyl)-4-[2-hydroxy-3-(2-methoxyphenoxy)	10 mM	217	283	12.442	16.608	2.818	36.611	0	-0.674	0	false
03263:E07	3263	E07	LOPAC1	Sigma-Aldrich	PZ0113	PD173952	10 mM	327	333	26.911	24.024	12.604	15.722	0	-0.674	0	false
03263:E08	3263	E08	LOPAC1	Sigma-Aldrich	R 9644	Ribavirin; 1-beta-D-Ribofuranosyl-1,2,4-triazole-3-carboxamide	10 mM	270	312	16.296	15.705	0.769	25.956	0	-0.674	0	false
03263:E09	3263	E09	LOPAC1	Sigma-Aldrich	P 8828	Pergolide methanesulfonate; 8-[(Methylthio)methyl]-6-propylergoline methanesulfonate	10 mM	264	290	32.576	39.655	27.744	29.414	0	-0.674	0	false
03263:E10	3263	E10	LOPAC1	Sigma-Aldrich	R-116	Riluzole; 2-Amino-6-(trifluoromethoxy)-benzothiazole	10 mM	275	298	21.455	23.154	8.166	26.964	0	-0.674	0	false
03263:E11	3263	E11	LOPAC1	Sigma-Aldrich	P 9375	1,10-Phenanthroline monohydrate; o-Phenanthroline monohydrate	10 mM	320	331	42.5	40.181	35.06	16.909	14.936	-0.353	0.15	false
03263:E12	3263	E12	LOPAC1	Sigma-Aldrich	S 0441	SB-366791; Vanilloid receptor-1 antagonist	10 mM	284	375	38.732	40.8	32.868	16.483	15.227	-0.347	0.153	false
03263:E13	3263	E13	LOPAC1	Sigma-Aldrich	P-102	R(+)-3PPP hydrochloride; R(+)-3-(3-Hydroxyphenyl)-N-propylpiperidine hydrochloride	10 mM	230	279	17.826	19.355	2.911	35.334	0	-0.674	0	false
03263:E14	3263	E14	LOPAC1	Sigma-Aldrich	PZ0103	CP-346086 dihydrate	10 mM	262	297	19.466	39.394	18.39	28.842	0	-0.674	0	false
03263:E15	3263	E15	LOPAC1	Sigma-Aldrich	P-120	1-Phenylbiguanide; N-Phenyl-imidocarbonimidic diamide	10 mM	272	281	21.691	14.591	2.206	29.415	0	-0.674	0	false
03263:E16	3263	E16	LOPAC1	Sigma-Aldrich	S 2816	SKF 83959 hydrobromide; 6-chloro-7,8-dihydroxy-3-methyl-1-(3-methylphenyl)-2,3,4,5-tetrahydro-1H-3-benzazepine hydrobromide	10 mM	320	389	32.813	30.591	21.427	9.931	8.593	-0.49	0.086	false
03263:E17	3263	E17	LOPAC1	Sigma-Aldrich	PZ0110	SC-57461A	10 mM	285	354	17.895	20.056	3.461	18.874	0	-0.674	0	false
03263:E18	3263	E18	LOPAC1	Sigma-Aldrich	S 3378	Spironolactone	10 mM	330	352	19.091	23.011	6.411	13.031	0	-0.674	0	false
03263:E19	3263	E19	LOPAC1	Sigma-Aldrich	P63204	Quinolinic acid; Pyridine-2,3-dicarboxylic acid	10 mM	301	331	18.272	18.127	2.345	19.478	0	-0.674	0	false
03263:E20	3263	E20	LOPAC1	Sigma-Aldrich	S 7395	Spiperone hydrochloride; R 5147 hydrochloride; Spiroperidol hydrochloride	10 mM	369	374	73.984	73.529	80.927	5.111	73.723	0.912	0.74	false
03263:E21	3263	E21	LOPAC1	Sigma-Aldrich	Q-102	(-)-Quinpirole hydrochloride; LY-171,555	10 mM	275	335	14.182	13.433	3.873	22.512	0	-0.674	0	false
03263:E22	3263	E22	LOPAC1	Sigma-Aldrich	S 8139	Sulindac; (Z)-5-Fluoro-2-methyl-1-[[4-(methyl-sulfinyl)phenyl]methylene]-1H-indene-3-acetic acid	10 mM	349	378	10.888	9.788	8.782	7.333	0.131	-0.672	0.001	false
03263:F03	3263	F03	LOPAC1	Sigma-Aldrich	B 5559	BRL 52537 hydrochloride; (+/-)-1-(3,4-Dichlorophenyl)acetyl-2-(1-pyrrolidinyl)methylpiperidine hydrochloride	10 mM	288	364	69.792	76.374	80.03	17.265	57.885	0.571	0.581	false
03263:F04	3263	F04	LOPAC1	Sigma-Aldrich	T 7540	Tyrphostin 47; RG 50864	10 mM	269	306	12.268	15.033	4.067	26.813	0	-0.674	0	false
03263:F05	3263	F05	LOPAC1	Sigma-Aldrich	S-103	Spiroxatrine; R 5188	10 mM	249	290	56.627	59.31	58.62	31.442	25.816	-0.119	0.259	false
03263:F06	3263	F06	LOPAC1	Sigma-Aldrich	T 8160	3-Tropanyl-3,5-dichlorobenzoate; MDL-72222	10 mM	309	341	80.259	76.246	87.258	17.193	64.352	0.71	0.646	false
03263:F07	3263	F07	LOPAC1	Sigma-Aldrich	S-168	(�)-SKF 38393, N-allyl-, hydrobromide; (�)-7,8-Dihydroxy-3-allyl-1-phenyl-2,3,4,5-tetrahydro-1H-3-benzazepine hydrobromide	10 mM	269	245	21.933	34.694	16.754	34.152	0	-0.674	0	false
03263:F08	3263	F08	LOPAC1	Sigma-Aldrich	T 9778	Tropicamide; Ro 1-7683	10 mM	299	334	20.401	25.449	9.071	19.388	0	-0.674	0	false
03263:F09	3263	F09	LOPAC1	Sigma-Aldrich	F 4429	FAUC 213; 2-[4-(4-Chlorophenyl)piperazin-1-ylmethyl]pyrazolo[1,5-a]pyridine	10 mM	291	324	27.491	39.506	24.082	21.672	0	-0.674	0	false
03263:F10	3263	F10	LOPAC1	Sigma-Aldrich	T-144	(�)-Thalidomide; (�)-2-(2,6-Dioxo-3-piperidinyl)-1H-isoindole-1,3(2H)-dione	10 mM	284	315	21.831	22.54	7.989	23.702	0	-0.674	0	false
03263:F11	3263	F11	LOPAC1	Sigma-Aldrich	T 1694	(E)-4-amino-2-butenoic acid; TACA	10 mM	279	328	14.337	32.317	9.742	22.814	0	-0.674	0	false
03263:F12	3263	F12	LOPAC1	Sigma-Aldrich	C 9369	CCT007093; (2E,5E)-2,5-Bis(2-thienylmethylene)-cyclopentanone	10 mM	291	343	23.711	41.108	22.584	19.386	0	-0.674	0	false
03263:F13	3263	F13	LOPAC1	Sigma-Aldrich	T 2896	Triflupromazine hydrochloride	10 mM	158	140	94.937	97.143	112.467	61.793	50.633	0.415	0.508	false
03263:F14	3263	F14	LOPAC1	Sigma-Aldrich	U-105	U-62066; Spiradoline mesylate	10 mM	261	252	70.498	71.825	77.271	34.391	42.605	0.242	0.428	false
03263:F15	3263	F15	LOPAC1	Sigma-Aldrich	T 4318	Tyrphostin AG 494; N-Phenyl-3,4-dihydroxybenzylidenecyanoacetamide	10 mM	303	327	33.993	24.465	17.871	19.689	0	-0.674	0	false
03263:F16	3263	F16	LOPAC1	Sigma-Aldrich	V 1377	Vinblastine sulfate salt; VLB	10 mM	261	301	99.617	100	117.783	28.496	87.441	1.207	0.877	true
03263:F17	3263	F17	LOPAC1	Sigma-Aldrich	T 4693	Tyrphostin AG 537; Bis-Tyrphostin	10 mM	263	364	5.703	20.604	4.672	20.645	0	-0.674	0	false
03263:F18	3263	F18	LOPAC1	Sigma-Aldrich	V-100	(�)-Vesamicol hydrochloride; AH-5183 hydrochloride	10 mM	303	332	29.373	40.361	26.01	19.087	0	-0.674	0	false
03263:F19	3263	F19	LOPAC1	Sigma-Aldrich	T 6050	Tulobuterol hydrochloride	10 mM	312	355	33.974	34.085	24.738	15.103	8.985	-0.481	0.09	false
03263:F20	3263	F20	LOPAC1	Sigma-Aldrich	W-108	WAY-100635 maleate; N-[2-[4-(2-	10 mM	378	328	30.952	31.098	20.488	10.535	9.405	-0.472	0.094	false
03263:F21	3263	F21	LOPAC1	Sigma-Aldrich	T 7040	Tyrphostin 1; (4-Methoxybenzylidene)malononitrile	10 mM	342	335	23.392	21.791	8.545	13.454	0	-0.674	0	false
03263:F22	3263	F22	LOPAC1	Sigma-Aldrich	Y-102	YC-1; 3-(5'-Hydroxymethyl-2'-furyl)-1-benzyl indazole	10 mM	325	389	32	39.589	27.294	9.255	11.333	-0.431	0.114	false
03263:G03	3263	G03	LOPAC1	Sigma-Aldrich	P 6909	Phosphonoacetic acid	10 mM	262	325	13.74	12.308	4.986	25.473	0	-0.674	0	false
03263:G04	3263	G04	LOPAC1	Sigma-Aldrich	R 2751	Ruthenium red; Ammoniated ruthenium oxychloride	10 mM	295	344	11.186	14.826	4.971	18.725	0	-0.674	0	false
03263:G05	3263	G05	LOPAC1	Sigma-Aldrich	P 7780	Propionylpromazine hydrochloride	10 mM	287	327	92.334	93.884	108.317	21.852	85.921	1.174	0.862	true
03263:G06	3263	G06	LOPAC1	Sigma-Aldrich	R 6520	Rolipram; ZK 62711	10 mM	259	339	16.602	11.799	3.348	24.194	0	-0.674	0	false
03263:G07	3263	G07	LOPAC1	Sigma-Aldrich	P 8386	Phenylbutazone	10 mM	294	325	15.646	20.615	2.288	21.147	0	-0.674	0	false
03263:G08	3263	G08	LOPAC1	Sigma-Aldrich	R-101	Ranitidine hydrochloride; Zantac	10 mM	281	313	11.744	16.933	3.074	24.348	0	-0.674	0	false
03263:G09	3263	G09	LOPAC1	Sigma-Aldrich	P 8852	6(5H)-Phenanthridinone	10 mM	294	325	10.884	18.462	2.582	21.147	0	-0.674	0	false
03263:G10	3263	G10	LOPAC1	Sigma-Aldrich	H8664	Steviol; (4alpha)-13-Hydroxykaur-16-en-18-oic acid	10 mM	285	325	14.386	24.923	4.488	22.363	0	-0.674	0	false
03263:G11	3263	G11	LOPAC1	Sigma-Aldrich	P 9391	Procainamide hydrochloride	10 mM	282	353	14.539	18.697	0.142	19.4	0	-0.674	0	false
03263:G12	3263	G12	LOPAC1	Sigma-Aldrich	D5446	7,8-Dihydroxyflavone hydrate	10 mM	338	362	23.373	33.978	17.248	10.746	0	-0.674	0	false
03263:G13	3263	G13	LOPAC1	Sigma-Aldrich	P-103	S(-)-3PPP hydrochloride; Preclamol hydrochloride	10 mM	255	343	22.745	36.152	18.364	24.254	0	-0.674	0	false
03263:G14	3263	G14	LOPAC1	Sigma-Aldrich	S 1875	(-)-Scopolamine hydrobromide; Hyoscine hydrobromide	10 mM	260	294	15.385	17.687	0.011	29.473	0	-0.674	0	false
03263:G15	3263	G15	LOPAC1	Sigma-Aldrich	S1323	SID7969543; 2-[2-[(2,3-Dihydrobenzo[1,4]dioxin-6-ylcarbamoyl)methyl]-1-oxo-1,2-dihydroisoquinolin-5-yloxy]propionic acid ethyl ester	10 mM	318	372	38.994	48.118	38.285	12.247	17.986	-0.288	0.18	false
03263:G16	3263	G16	LOPAC1	Sigma-Aldrich	S 2876	Spermine tetrahydrochloride; N,N'-bis(3-Aminopropyl)-1,4-butanediamine tetrahydrochloride	10 mM	292	317	9.932	15.457	5.397	22.379	0	-0.674	0	false
03263:G17	3263	G17	LOPAC1	Sigma-Aldrich	P-203	Phenamil methanesulfonate; 3,5-Diamino-6-chloro-N-[imino(phenylamino)methyl]-pyrazinecarboxamide methansulfonate	10 mM	992	995	99.698	99.296	117.337	0	114.722	1.794	1.151	true
03263:G18	3263	G18	LOPAC1	Sigma-Aldrich	S 4063	SCH-202676 hydrobromide; N-(2,3-diphenyl-1,2,4-thiadiazol-5-(2H)-ylidene)methanamine hydrobromide	10 mM	336	277	76.488	88.087	93.09	21.243	62.211	0.664	0.624	false
03263:G19	3263	G19	LOPAC1	Sigma-Aldrich	Q 0125	Quercetin dihydrate; 3,3',4',5,7-Pentahydroxyflavone dihydrate	10 mM	364	421	19.78	27.791	10.311	0.786	2.134	-0.629	0.021	false
03263:G20	3263	G20	LOPAC1	Sigma-Aldrich	S 7690	SR 2640; 2-[[3-(2-Quinolinylmethoxy)phenyl]amino]-benzoic acid; QMPB	10 mM	329	325	10.03	12	7.801	16.414	0	-0.674	0	false
03263:G21	3263	G21	LOPAC1	Sigma-Aldrich	L 3169	LP 12 hydrochloride hydrate; 4-(2-Diphenyl)-N-(1,2,3,4-tetrahydronaphthalen-1-yl)-1- piperazinehexanamide hydrochloride	10 mM	398	429	79.146	82.284	90.798	0	89.494	1.251	0.898	true
03263:G22	3263	G22	LOPAC1	Sigma-Aldrich	S 8251	Succinylcholine chloride	10 mM	371	395	14.555	22.785	3.077	2.474	0	-0.674	0	false
03263:H03	3263	H03	LOPAC1	Sigma-Aldrich	S 9066	SKF 89976A hydrochloride; 1-(4,4-Diphenyl-3-butenyl)-3-piperidinecarboxylic acid hydrochloride	10 mM	312	340	29.487	20	11.527	16.908	0	-0.674	0	false
03263:H04	3263	H04	LOPAC1	Sigma-Aldrich	T 7665	Tyrphostin 51; 2-Amino-1,1,3-tricyano-4-(3',4',5'-trihydroxyphenyl)butadiene	10 mM	277	352	18.412	14.489	0.16	20.196	0	-0.674	0	false
03263:H05	3263	H05	LOPAC1	Sigma-Aldrich	S-106	SR-95531; 2-(3-Carboxypropyl)-3-amino-6-(4-methoxyphenyl)pyridazinium bromide	10 mM	266	327	17.293	15.291	0.368	24.692	0	-0.674	0	false
03263:H06	3263	H06	LOPAC1	Sigma-Aldrich	T 8516	Trifluoperazine dihydrochloride	10 mM	378	288	91.005	94.444	107.788	15.348	91.106	1.286	0.914	true
03263:H07	3263	H07	LOPAC1	Sigma-Aldrich	S-174	SDZ-205,557 hydrochloride; 4-Amino-5-chloro-2-methoxy-benzoic acid 2-(diethylamino)ethyl ester hydrochloride	10 mM	354	372	25.989	31.452	17.271	7.379	5.13	-0.564	0.051	false
03263:H08	3263	H08	LOPAC1	Sigma-Aldrich	T-101	THIP hydrochloride; Gaboxadol hydrochloride	10 mM	305	333	26.885	26.727	14.518	18.697	0	-0.674	0	false
03263:H09	3263	H09	LOPAC1	Sigma-Aldrich	T 0891	Tolbutamide	10 mM	318	328	23.585	23.476	9.885	17.541	0	-0.674	0	false
03263:H10	3263	H10	LOPAC1	Sigma-Aldrich	A 8852	A-68930 hydrochloride; cis-(�)-1-(Aminomethyl)-3,4-dihydro-3-phenyl-1H-2-benzopyran-5,6-diol hydrochloride	10 mM	259	322	27.413	26.398	14.652	26.24	0	-0.674	0	false
03263:H11	3263	H11	LOPAC1	Sigma-Aldrich	T 1698	Tetradecylthioacetic acid; TTA	10 mM	331	311	26.586	21.543	10.602	17.828	0	-0.674	0	false
03263:H12	3263	H12	LOPAC1	Sigma-Aldrich	U 6756	U-73122; 1-[6-[[(17beta)-3-Methoxyestra-1,3,5(10)-trien-17-yl]amino]hexyl]-1H-pyrrole-2,5-dione	10 mM	306	366	72.876	58.743	69.577	14.591	39.544	0.176	0.397	false
03263:H13	3263	H13	LOPAC1	Sigma-Aldrich	T 3146	Trimipramine maleate	10 mM	314	320	94.268	93.438	109.349	19.044	87.392	1.206	0.877	true
03263:H14	3263	H14	LOPAC1	Sigma-Aldrich	U-108	S(-)-UH-301 hydrochloride; S(-)-5-Fluoro-8-hydroxy-DPAT hydrochloride	10 mM	284	302	45.775	54.305	47.451	25.266	14.866	-0.355	0.149	false
03263:H15	3263	H15	LOPAC1	Sigma-Aldrich	T 4376	N-p-Tosyl-L-phenylalanine chloromethyl ketone; TPCK	10 mM	265	255	99.623	98.039	116.385	33.49	79.126	1.028	0.794	false
03263:H16	3263	H16	LOPAC1	Sigma-Aldrich	V 4629	(�)-Verapamil hydrochloride	10 mM	328	328	81.402	81.707	91.963	16.189	74.258	0.923	0.745	false
03263:H17	3263	H17	LOPAC1	Sigma-Aldrich	PZ0138	SC-51089 hydrate; 8-Chloro-dibenz[b,f][1,4]oxazepine-10(11H)-carboxylic acid 2-[1-oxo-3-(4-pyridinyl)propyl]hydrazide monohydrochloride hydrate	10 mM	382	355	47.12	32.676	32.923	7.287	10.464	-0.449	0.105	false
03263:H18	3263	H18	LOPAC1	Sigma-Aldrich	M0253	L-Mimosine from Koa hoale seeds; Leucenol, (S)-a-Amino-�-[1-(3-hydroxy-4-oxopyridine)]propionic acid	10 mM	359	343	27.577	23.324	12.568	10.193	0	-0.674	0	false
03263:H19	3263	H19	LOPAC1	Sigma-Aldrich	T 6154	Trazodone hydrochloride; 2-[3-[4-(3-Chlorophenyl)-1-piperazinyl]propyl]-	10 mM	377	388	41.114	37.887	32.45	3.316	25.061	-0.135	0.251	false
03263:H20	3263	H20	LOPAC1	Sigma-Aldrich	A9480	AC-55649; 4'-Octyl-4-biphenylcarboxylic acid, 4'-n-octylbiphenyl-4-carboxylic acid; 8BCA	10 mM	338	353	20.414	13.881	0.806	11.829	0	-0.674	0	false
03263:H21	3263	H21	LOPAC1	Sigma-Aldrich	T 7165	Tyrphostin 23; 3,4-(Dihydroxybenzylidene)malononitrile	10 mM	362	341	13.812	21.114	1.363	10.028	0	-0.674	0	false
03263:H22	3263	H22	LOPAC1	Sigma-Aldrich	Z 0878	Zaprinast; 1,4-Dihydro-5-(2-propoxyphenyl)-7H-1,2,3-triazolo[4,5-d]pyrimidin-7-one	10 mM	358	377	17.039	12.467	2.566	6.237	0	-0.674	0	false
03263:I03	3263	I03	LOPAC1	Sigma-Aldrich	218359	(-)-Perillic acid; 4-Isopropenyl-1-cyclohexene-1-carboxylic acid	10 mM	235	285	13.617	17.895	1.077	33.936	0	-0.674	0	false
03263:I04	3263	I04	LOPAC1	Sigma-Aldrich	R 3255	13-cis-retinoic acid; Isotretinoin	10 mM	266	284	12.406	15.141	3.893	29.865	0	-0.674	0	false
03263:I05	3263	I05	LOPAC1	Sigma-Aldrich	P 7791	Prazosin hydrochloride	10 mM	230	227	96.957	95.154	112.457	41.591	66.943	0.766	0.672	false
03263:I06	3263	I06	LOPAC1	Sigma-Aldrich	R 7150	Ro 25-6981 hydrochloride; (R-[R*,S*])-alpha-(4-Hydroxyphenyl)-beta-methyl-4-(phenylmethyl)-1-peperidinepropanol) hydrochloride	10 mM	229	283	37.991	35.689	28.694	34.988	0	-0.674	0	false
03263:I07	3263	I07	LOPAC1	Sigma-Aldrich	P 8477	Picotamide; 4-Methoxy-N,N'-bis(3-pyridinylmethyl)-1,3-benzenedicarboxamide	10 mM	293	317	17.065	14.511	1.086	22.244	0	-0.674	0	false
03263:I08	3263	I08	LOPAC1	Sigma-Aldrich	R-103	Ritanserin; 6-[2-[4-bis(4-Fluorophenyl)methylene]-1-piperidinyl]-	10 mM	301	298	42.857	48.322	41.132	23.449	13.296	-0.388	0.133	false
03263:I09	3263	I09	LOPAC1	Sigma-Aldrich	P 8887	5alpha-Pregnan-3alpha-ol-20-one; Allopregnan-3alpha-ol-20-one	10 mM	311	314	14.148	24.522	4.035	20.172	0	-0.674	0	false
03263:I10	3263	I10	LOPAC1	Sigma-Aldrich	R-121	S(+)-Raclopride L-tartrate	10 mM	283	297	17.314	23.906	5.808	26.003	0	-0.674	0	false
03263:I11	3263	I11	LOPAC1	Sigma-Aldrich	P 9547	Prilocaine hydrochloride; N-(2-Methylphenyl)-2-(propylamino)propanamide hydrochloride	10 mM	259	283	16.988	17.668	1.119	30.932	0	-0.674	0	false
03263:I12	3263	I12	LOPAC1	Sigma-Aldrich	S 0752	(�)-Synephrine; 4-hydroxy-alpha-(methylaminomethyl)benzyl alcohol	10 mM	274	276	8.029	16.667	5.862	29.746	0	-0.674	0	false
03263:I13	3263	I13	LOPAC1	Sigma-Aldrich	P-105	(�)-PPHT hydrochloride; (�)-2-(N-Phenylethyl)-N-propyl)amino-5-hydroxytetralin hydrochloride	10 mM	124	134	90.323	93.284	106.48	67.112	38.487	0.154	0.386	false
03263:I14	3263	I14	LOPAC1	Sigma-Aldrich	T2952	Tetrabenazine; 9,10-Dimethoxy-1,3,4,6,7,11b-hexahydro-3-isobutyl-2H-benzo[a]quinolizin-2-one	10 mM	262	315	12.595	24.127	2.667	26.676	0	-0.674	0	false
03263:I15	3263	I15	LOPAC1	Sigma-Aldrich	P-126	Pirenperone; R-47,465	10 mM	294	265	39.456	29.811	25.515	28.366	0	-0.674	0	false
03263:I16	3263	I16	LOPAC1	Sigma-Aldrich	PZ0108	CP-335963	10 mM	287	286	17.073	25.524	6.797	26.785	0	-0.674	0	false
03263:I17	3263	I17	LOPAC1	Sigma-Aldrich	P-204	Phenylbenzene-omega-phosphono-alpha-amino acid; PMBA	10 mM	299	334	17.391	15.269	0.315	19.388	0	-0.674	0	false
03263:I18	3263	I18	LOPAC1	Sigma-Aldrich	S 4250	D-Serine; R(-)-2-Amino-3-hydroxypropionic acid	10 mM	302	342	9.934	14.62	5.994	18.019	0	-0.674	0	false
03263:I19	3263	I19	LOPAC1	Sigma-Aldrich	Q 0875	Quinidine sulfate	10 mM	291	371	54.296	63.073	59.681	16.017	36.292	0.106	0.364	false
03263:I20	3263	I20	LOPAC1	Sigma-Aldrich	S 7771	(-)-Sulpiride; (-)-5-Aminosulfonyl-N-[(1-ethyl-2-pyrrolidinyl)methyl]-2-methoxybenzamide	10 mM	280	313	8.571	13.419	7.806	24.483	0	-0.674	0	false
03263:I21	3263	I21	LOPAC1	Sigma-Aldrich	Q-109	Quipazine, 6-nitro-, maleate; 6-Nitro-2-(1-piperzinyl)-quinoline maleate	10 mM	292	298	63.014	66.779	68.427	24.666	41.486	0.218	0.416	false
03263:I22	3263	I22	LOPAC1	Sigma-Aldrich	I 7160	IMS2186; 3-[1-(3-Hydroxy-4-methoxyphenyl)-meth-(E)-ylidene]-6-methyl-chroman-4-one	10 mM	384	403	44.01	38.71	35.064	1.512	27.389	-0.085	0.275	false
03263:J03	3263	J03	LOPAC1	Sigma-Aldrich	S 9186	SIB 1757; 6-Methyl-2-(phenylazo)-3-pyridinol	10 mM	304	370	19.079	24.865	7.728	14.38	0	-0.674	0	false
03263:J04	3263	J04	LOPAC1	Sigma-Aldrich	P0115	PAC-1; (4-Benzylpiperazino)acetic acid (3-allyl-2-hyroxybenzylidene)hydrazide	10 mM	335	333	43.582	55.556	46.813	14.641	21.437	-0.213	0.215	false
03263:J05	3263	J05	LOPAC1	Sigma-Aldrich	S-143	(�)-6-Chloro-PB hydrobromide; (�)-SKF-81297 hydrobromide	10 mM	299	304	21.739	39.145	19.801	22.997	0	-0.674	0	false
03263:J06	3263	J06	LOPAC1	Sigma-Aldrich	T 8543	D-609 potassium; Carbonodithioic acid, O-(octahydro-4,7-methano-1H-inden-5-yl) ester potassium	10 mM	311	316	15.434	32.278	10.482	19.931	0	-0.674	0	false
03263:J07	3263	J07	LOPAC1	Sigma-Aldrich	S-180	SB 206553 hydrochloride; N-3-Pyridinyl-	10 mM	284	336	27.113	36.607	21.744	21.175	0	-0.674	0	false
03263:J08	3263	J08	LOPAC1	Sigma-Aldrich	T-103	Trifluperidol hydrochloride; R 2498 hydrochloride; Triperidol hydrochloride	10 mM	319	375	86.207	90.133	101.349	11.75	87.682	1.212	0.88	true
03263:J09	3263	J09	LOPAC1	Sigma-Aldrich	T 1132	Tetraethylthiuram disulfide; Disulfiram	10 mM	364	334	95.055	90.419	107.741	10.599	90.49	1.272	0.908	true
03263:J10	3263	J10	LOPAC1	Sigma-Aldrich	H 9415	5HPP-33; 5-Hydroxy-(2,6-diisopropylphenyl)-1H-isoindole-1,3-dione, 1H-Isoindole-1,3(2H)-dione, 2-[2,6-bis(1-methylethyl)phenyl]-5-hydroxy-	10 mM	280	280	56.071	67.143	63.833	28.454	25.805	-0.119	0.259	false
03263:J11	3263	J11	LOPAC1	Sigma-Aldrich	T 2057	Trequinsin hydrochloride; HL 725	10 mM	345	329	63.188	79.939	77.962	13.77	49.224	0.385	0.494	false
03263:J12	3263	J12	LOPAC1	Sigma-Aldrich	S 5317	SKF 95282 dimaleate; N-[3-[3-(1-Piperidinylmethyl)phenoxy]propyl]-2-benzothiazolamine dimaleate; Zolantidine	10 mM	327	383	95.719	97.389	113.19	9.706	102.983	1.541	1.033	true
03263:J13	3263	J13	LOPAC1	Sigma-Aldrich	PZ0123	Avridine; CP 20961, N,N-Dioctadecyl-N',N'-bis(2-hydroxyethyl)-1,3-diaminopropane, N,N-Dioctadecyl-N',N'-bis(2-hydroxyethyl)propanediamine	10 mM	268	311	22.761	33.441	16.436	26.346	0	-0.674	0	false
03263:J14	3263	J14	LOPAC1	Sigma-Aldrich	N3288	(+)-Norfenfluramine hydrochloride; JP 92, NSC 43036, S-(+)-a-Methyl-3-(trifluoromethyl)benzeneethanamine hydrochloride	10 mM	277	280	46.57	75	62.809	28.859	7.192	-0.52	0.072	false
03263:J15	3263	J15	LOPAC1	Sigma-Aldrich	T 4425	(6R)-5,6,7,8-Tetrahydro-L-biopterin hydrochloride	10 mM	281	309	24.555	31.392	16.225	24.829	0	-0.674	0	false
03263:J16	3263	J16	LOPAC1	Sigma-Aldrich	PZ0130	CP-64434 hydrate; N'-Desmethylazithromycin hydrate	10 mM	330	308	55.152	60.39	58.36	18.325	36.144	0.103	0.363	false
03263:J17	3263	J17	LOPAC1	Sigma-Aldrich	T 5193	Tyrphostin AG 698; Tyrphostin B52	10 mM	318	355	26.415	35.493	20.459	14.292	0	-0.674	0	false
03263:J18	3263	J18	LOPAC1	Sigma-Aldrich	W 1628	Wortmannin from Penicillium funiculosum	10 mM	315	365	26.032	34.795	19.692	13.494	0	-0.674	0	false
03263:J19	3263	J19	LOPAC1	Sigma-Aldrich	.	BAY 61-3606 hydrochloride hydrate; 2-[[7-(3,4-Dimethoxyphenyl)imidazo[1,2-c]pyrimidin-5-yl]amino]pyridine-3-carboxamide hydrochloride	10 mM	312	370	88.141	93.243	104.926	13.298	88.604	1.232	0.889	true
03263:J20	3263	J20	LOPAC1	Sigma-Aldrich	X 1251	Xylazine hydrochloride; N-(2,6-Dimethylphenyl)-5,6-dihydro-4H-1,3-thiazin-2-amine hydrochloride	10 mM	385	319	34.545	35.11	25.87	11.618	14.034	-0.373	0.141	false
03263:J21	3263	J21	LOPAC1	Sigma-Aldrich	P0122	Pifithrin-mu; PFTmu; 2-Phenylethynesulfonamide	10 mM	329	347	98.784	99.712	116.995	13.767	101.932	1.519	1.023	true
03263:J22	3263	J22	LOPAC1	Sigma-Aldrich	Z 2001	Zonisamide sodium; 1,2-Benzisoxazole-3-methanesulfonamide	10 mM	268	386	20.522	22.539	7.074	17.322	0	-0.674	0	false
03263:K03	3263	K03	LOPAC1	Sigma-Aldrich	P 7136	Pyrazinecarboxamide; Pyrazinoic acid amide; pyrazinamide; PZA	10 mM	269	295	20.074	13.559	0.338	28.136	0	-0.674	0	false
03263:K04	3263	K04	LOPAC1	Sigma-Aldrich	R 3277	Rutaecarpine; Rutecarpine	10 mM	464	390	92.672	89.487	105.408	3.076	97.153	1.416	0.975	true
03263:K05	3263	K05	LOPAC1	Sigma-Aldrich	P 7912	Phloretin; 3-(4-Hydroxyphenyl)-1-(2,4,6-trihydroxyphenyl)-1-propanone	10 mM	250	273	25.2	11.355	2.346	33.352	0	-0.674	0	false
03263:K06	3263	K06	LOPAC1	Sigma-Aldrich	R 7385	Phosphoramidon disodium; N-(alpha-Rhamnopyranosyloxyhydroxyphosphinyl)-Leu-Trp disodium	10 mM	268	296	17.164	15.203	0.521	28.151	0	-0.674	0	false
03263:K07	3263	K07	LOPAC1	Sigma-Aldrich	P 8511	Tranylcypromine hydrochloride; (�)-trans-2-Phenylcyclopropylamine hydrochloride	10 mM	283	325	26.502	20.308	9.659	22.634	0	-0.674	0	false
03263:K08	3263	K08	LOPAC1	Sigma-Aldrich	R-104	Rauwolscine hydrochloride; alpha-Yohimbine hydrochloride	10 mM	287	298	12.195	23.154	1.691	25.342	0	-0.674	0	false
03263:K09	3263	K09	LOPAC1	Sigma-Aldrich	P 8891	Propantheline bromide; (2-Hydroxyethyl)diisopropylmethylammonium bromide xanthene-9-carboxylate bromide	10 mM	260	298	18.077	23.154	5.804	28.992	0	-0.674	0	false
03263:K10	3263	K10	LOPAC1	Sigma-Aldrich	S 4692	Sobuzoxane; 4,4'-(1,2-Ethanediyl)bis(1-isobutoxycarbonyloxymethyl-2,6-piperazinedione)	10 mM	291	296	20.275	17.905	3.587	25.041	0	-0.674	0	false
03263:K11	3263	K11	LOPAC1	Sigma-Aldrich	P 9689	Propentofylline; HWA 285	10 mM	244	287	22.541	16.725	4.327	32.479	0	-0.674	0	false
03263:K12	3263	K12	LOPAC1	Sigma-Aldrich	S 0758	Sulfaphenazole; 4-Amino-N-(1-phenyl-1H-pyrazol-5-yl)-benzenesulfonamide	10 mM	232	301	23.276	11.296	0.958	32.417	0	-0.674	0	false
03263:K13	3263	K13	LOPAC1	Sigma-Aldrich	B5063	BMS-193885	10 mM	209	196	99.522	100	117.717	48.16	67.806	0.784	0.68	false
03263:K14	3263	K14	LOPAC1	Sigma-Aldrich	S 2201	Semicarbazide hydrochloride; Hydrazine carboxamide hydrochloride	10 mM	236	322	15.678	21.429	2.892	29.349	0	-0.674	0	false
03263:K15	3263	K15	LOPAC1	Sigma-Aldrich	I 0658	IC 261; 1,3-Dihydro-3-[(2,4,6-trimethoxyphenyl)methylene]-2H-indol-2-one	10 mM	320	349	35.625	25.788	19.958	14.744	0	-0.674	0	false
03263:K16	3263	K16	LOPAC1	Sigma-Aldrich	S 3065	SC 19220; 2-acetylhydrazide 10(11H)-carboxylic acid	10 mM	265	299	20	16.722	2.548	28.196	0	-0.674	0	false
03263:K17	3263	K17	LOPAC1	Sigma-Aldrich	B 5556	Bay 11-7082; (E)-3-(4-Methylphenylsulfonyl)-2-propenenitrile	10 mM	368	350	91.576	89.714	104.804	8.133	92.809	1.322	0.931	true
03263:K18	3263	K18	LOPAC1	Sigma-Aldrich	S 5013	Albuterol hemisulfate; Salbutamol hemisulfate	10 mM	361	303	29.086	21.782	12.521	14.735	0	-0.674	0	false
03263:K19	3263	K19	LOPAC1	Sigma-Aldrich	S 8197	SMER28; 6-Bromo-N-2-propenyl-4-quinazolinamine	10 mM	299	354	23.077	31.638	15.368	16.981	0	-0.674	0	false
03263:K20	3263	K20	LOPAC1	Sigma-Aldrich	S 7809	SKF 96365; 1-(beta-[3-(4-Methoxyphenyl)propoxy]-4-methoxyphenethyl)-1H-imidazole hydrochloride	10 mM	352	349	66.761	60.458	66.528	10.417	48.46	0.368	0.486	false
03263:K21	3263	K21	LOPAC1	Sigma-Aldrich	Q-110	Quinelorane dihydrochloride; LY-163,502	10 mM	300	321	17	10.592	3.934	20.817	0	-0.674	0	false
03263:K22	3263	K22	LOPAC1	Sigma-Aldrich	S 5068	Salmeterol xinafoate; (�) 4-Hydroxy-a1-[[[6-(4-phenylbutoxy)hexyl]amino]m-ethyl]-1,3-benzenedimethanol xinafoate; GR 33343X xinafoate	10 mM	343	410	93.294	90.488	106.559	4.294	97.441	1.422	0.978	true
03263:L03	3263	L03	LOPAC1	Sigma-Aldrich	S 9311	SIB 1893; (E)-2-Methyl-6-[2-phenylethenyl]pyridine	10 mM	322	343	23.602	17.201	5.41	15.195	0	-0.674	0	false
03263:L04	3263	L04	LOPAC1	Sigma-Aldrich	T 7697	I-OMe-Tyrphostin AG 538; alpha-Cyano-(3-methoxy-4-hydroxy-5-iodocinnamoyl)-(3',4'-dihydroxyphenyl)ketone	10 mM	269	333	23.42	21.021	8.014	23.564	0	-0.674	0	false
03263:L05	3263	L05	LOPAC1	Sigma-Aldrich	B6436	L-Beta-threo-benzyl-aspartate; (2S,3S)-2-Amino-3-benzylsuccinic acid	10 mM	249	243	16.466	17.284	0.479	37.097	0	-0.674	0	false
03263:L06	3263	L06	LOPAC1	Sigma-Aldrich	T 9025	Thioridazine hydrochloride	10 mM	52	66	100	98.485	116.968	85.028	28.229	-0.067	0.283	false
03263:L07	3263	L07	LOPAC1	Sigma-Aldrich	G 3796	Granisetron hydrochloride; 1-Methyl-N-[(3-endo)-9-methyl-9-azabicyclo[3.3.1]non-3-yl]-1H-indazole-3-carboxamide hydrochloride	10 mM	288	338	37.847	34.615	27.826	20.394	3.429	-0.601	0.034	false
03263:L08	3263	L08	LOPAC1	Sigma-Aldrich	T-104	3-Tropanyl-indole-3-carboxylate hydrochloride; ICS-205,930; Navoban; Tropisetron	10 mM	314	347	66.561	68.588	72.202	15.795	55.908	0.528	0.561	false
03263:L09	3263	L09	LOPAC1	Sigma-Aldrich	T 1443	TCPOBOP; 1,4-Bis-[2-(3,5-dichloropyridyloxy)]benzene	10 mM	292	296	38.014	29.73	24.448	24.906	0	-0.674	0	false
03263:L10	3263	L10	LOPAC1	Sigma-Aldrich	T-182	Tyrphostin A9; [[3,5-bis(1,1-Dimethylethyl)-4-hydroxyphenyl]methylene]-propanedinitrile	10 mM	348	355	75	80.845	86.87	10.236	72.591	0.887	0.728	false
03263:L11	3263	L11	LOPAC1	Sigma-Aldrich	T 2067	Tyrphostin AG 879; alpha-cyano-(3,5-di-t-butyl-4-hydroxy)thiocinnamide	10 mM	310	284	29.677	58.099	38.908	23.916	0	-0.674	0	false
03263:L12	3263	L12	LOPAC1	Sigma-Aldrich	U 7500	4-Imidazoleacrylic acid; Urocanic acid	10 mM	273	268	24.908	23.134	10.567	30.844	0	-0.674	0	false
03263:L13	3263	L13	LOPAC1	Sigma-Aldrich	T 3757	TTNPB; Arotinoid acid	10 mM	287	311	25.087	19.614	8.174	23.777	0	-0.674	0	false
03263:L14	3263	L14	LOPAC1	Sigma-Aldrich	C0993	CGP 57380; N3-(4-fluorophenyl)-1h-pyrazolo[3,4-d]pyrimidine-3,4-diamine	10 mM	312	309	16.987	9.709	4.575	20.638	0	-0.674	0	false
03263:L15	3263	L15	LOPAC1	Sigma-Aldrich	C 0996	cDPCP; cis-[Pt(NH3)2(py)Cl]+ chloride, cis-Diammine(pyridine)chloroplatinum(II) chloride	10 mM	318	289	24.843	20.415	8.576	22.233	0	-0.674	0	false
03263:L16	3263	L16	LOPAC1	Sigma-Aldrich	V 6383	Vinpocetine; Eburnamenine-14-carboxylic acid ethyl ester	10 mM	251	312	23.904	22.756	9.594	28.524	0	-0.674	0	false
03263:L17	3263	L17	LOPAC1	Sigma-Aldrich	PZ0114	PD-166866; 1-[2-Amino-6-(3,5-dimethoxyphenyl)-pyrido[2,3-d]pyrimidin-7-yl]-3-tert-butyl urea	10 mM	355	358	25.07	22.626	10.316	8.929	0	-0.674	0	false
03263:L18	3263	L18	LOPAC1	Sigma-Aldrich	I 8283	ICI 63,137; 2-Amino-6-methyl-4-propyl-[1,2,4]triazolo[1,5-a]pyrimidin-5(4H)-one	10 mM	331	338	25.68	18.047	7.468	14.58	0	-0.674	0	false
03263:L19	3263	L19	LOPAC1	Sigma-Aldrich	T 6376	Triamcinolone; Fluoxyprednisolone	10 mM	238	260	24.37	18.462	6.848	36.539	0	-0.674	0	false
03263:L20	3263	L20	LOPAC1	Sigma-Aldrich	S4568	SCH 58261; 7-(2-phenylethyl)-5-amino-2-(2-furyl)-pyrazolo-[4,3-e]-1,2,4-triazolo[1,5-c]pyrimidine	10 mM	294	331	61.224	27.19	38.862	20.425	0	-0.674	0	false
03263:L21	3263	L21	LOPAC1	Sigma-Aldrich	T 7254	Na-p-Tosyl-L-lysine chloromethyl ketone hydrochloride; TLCK hydrochloride	10 mM	297	321	16.498	10.903	4.062	21.222	0	-0.674	0	false
03263:L22	3263	L22	LOPAC1	Sigma-Aldrich	C 1119	Caroverine hydrochloride; 1-[2-(Diethylamino)ethyl]-3-[(4-methoxyphenyl)methyl]-2(1H)-quinoxalinone monohydrochloride	10 mM	306	324	50.327	40.123	40.492	19.644	9.75	-0.465	0.098	false
03263:M03	3263	M03	LOPAC1	Sigma-Aldrich	P 7295	Primidone	10 mM	285	314	20.702	8.917	2.543	23.687	0	-0.674	0	false
03263:M04	3263	M04	LOPAC1	Sigma-Aldrich	R 2530	Ropinirole hydrochloride; SKF 101468; 4-[2-(dipropylamino)ethyl]-1,3-dihydro-2H-indol-2-one hydrochloride	10 mM	241	311	21.162	12.862	0.6	29.997	0	-0.674	0	false
03263:M05	3263	M05	LOPAC1	Sigma-Aldrich	P 8013	Pargyline hydrochloride; N-Methyl-N-2-propynylbenzylamine hydrochloride	10 mM	251	272	16.335	10.294	4.612	33.337	0	-0.674	0	false
03263:M06	3263	M06	LOPAC1	Sigma-Aldrich	B 5435	BIA 2-093; S-(-)-10-Acetoxy-10,11-dihydro-5H-dibenz[b,f]azepine-5-carboxamide	10 mM	265	295	17.736	13.898	1.055	28.677	0	-0.674	0	false
03263:M07	3263	M07	LOPAC1	Sigma-Aldrich	P 8688	(S)-Propranolol hydrochloride; (S)-1-Isopropylamino-3-(1-naphthyloxy)-2-propanol hydrochloride	10 mM	290	364	64.483	61.538	65.707	16.995	44.396	0.281	0.445	false
03263:M08	3263	M08	LOPAC1	Sigma-Aldrich	I5784	Ibandronate sodium; (1-Hydroxy-3-(methylpentylamino)propylidene)bisphosphonic acid sodium	10 mM	302	369	17.219	15.989	0.079	14.771	0	-0.674	0	false
03263:M09	3263	M09	LOPAC1	Sigma-Aldrich	K 1015	K114; trans,trans)-1-Bromo-2,5-bis-(4-hydroxy)styrylbenzene	10 mM	544	634	57.169	71.293	67.57	0	55.035	0.51	0.552	false
03263:M10	3263	M10	LOPAC1	Sigma-Aldrich	R-134	Rilmenidine hemifumarate; N-(Dicyclopropylmethyl)-4,5-dihydro-2-oxazolamine	10 mM	286	304	12.937	18.092	1.411	24.755	0	-0.674	0	false
03263:M11	3263	M11	LOPAC1	Sigma-Aldrich	Z2777	Ziprasidone hydrochloride monohydrate; 5-[2-[4-(1,2-Benzisothiazol-3-yl)-1-piperazinyl]ethyl]-6-chloro-1,3-dihydro-2H-indol-2-one hydrochloride monohydrate; Geodon	10 mM	314	343	53.503	37.318	40.706	16.277	7.412	-0.515	0.074	false
03263:M12	3263	M12	LOPAC1	Sigma-Aldrich	N 3289	N2-Ethyl-2'-deoxyguanosine; N2-Et-dG	10 mM	320	331	12.813	12.689	5.362	16.909	0	-0.674	0	false
03263:M13	3263	M13	LOPAC1	Sigma-Aldrich	B9061	Bicalutamide (CDX); N-[4-Cyano-3-(trifluoromethyl)phenyl]-3-[(4-fluorophenyl)sulfonyl]-2-hydroxy-2-methylpropanamide; Casodex	10 mM	331	370	29.607	18.649	10.644	10.73	0	-0.674	0	false
03263:M14	3263	M14	LOPAC1	Sigma-Aldrich	S 2250	(-)-Scopolamine methyl nitrate; Hyoscine methyl nitrate	10 mM	263	289	16.73	14.879	1.057	29.669	0	-0.674	0	false
03263:M15	3263	M15	LOPAC1	Sigma-Aldrich	A 1980	A3 hydrochloride; N-(2-Aminoethyl)-5-chloronaphthalene-1-sulfonamide hydrochloride	10 mM	297	350	19.529	16.857	2.315	17.733	0	-0.674	0	false
03263:M16	3263	M16	LOPAC1	Sigma-Aldrich	S 3066	SKF 89626; 4-(3,4-dihydroxyphenyl)-4,5,6,7-tetrahydrothieno[2,3-c]pyridine	10 mM	330	342	24.242	18.421	6.73	14.234	0	-0.674	0	false
03263:M17	3263	M17	LOPAC1	Sigma-Aldrich	P-215	PD 98,059; 2-(2-Amino-3-methoxyphenyl)-4H-1-benzopyran-4-one	10 mM	336	366	21.429	23.224	8.197	10.535	0	-0.674	0	false
03263:M18	3263	M18	LOPAC1	Sigma-Aldrich	S 5890	Sanguinarine chloride; 13-Methyl-[1,3]benzodioxolo[5,6-c]-1,3-dioxolo[4,5-i] phenanthridinium chloride	10 mM	110	98	90	84.694	100.111	73.336	19.581	-0.253	0.196	false
03263:M19	3263	M19	LOPAC1	Sigma-Aldrich	Q 1250	Quinine sulfate	10 mM	308	353	62.987	55.807	60.562	15.885	36.254	0.106	0.364	false
03263:M20	3263	M20	LOPAC1	Sigma-Aldrich	S 7882	(-)-Scopolamine,n-Butyl-, bromide; Butylscopolamine bromide	10 mM	277	341	15.162	14.076	2.727	21.52	0	-0.674	0	false
03263:M21	3263	M21	LOPAC1	Sigma-Aldrich	Q-111	(�)-Quinpirole dihydrochloride; LY-141,865	10 mM	334	351	18.862	25.071	7.724	12.61	0	-0.674	0	false
03263:M22	3263	M22	LOPAC1	Sigma-Aldrich	S 8442	SU 5416; 1,3-Dihydro-3-[(3,5-dimethyl-1H-pyrrol-2-yl)	10 mM	283	321	16.608	16.822	0.248	23.115	0	-0.674	0	false
03263:N03	3263	N03	LOPAC1	Sigma-Aldrich	S-003	1-(1-Naphthyl)piperazine hydrochloride	10 mM	302	348	58.278	67.529	65.653	17.298	40.61	0.199	0.407	false
03263:N04	3263	N04	LOPAC1	Sigma-Aldrich	T 7822	Tyrphostin AG 538; (alphaE)-alpha-[(3,4-Dihydroxyphenyl)methylene]-3,4-dihydroxy-beta-oxo-benzenepropanenitrile	10 mM	266	302	17.293	13.907	1.358	27.7	0	-0.674	0	false
03263:N05	3263	N05	LOPAC1	Sigma-Aldrich	S 2671	Suramin sodium salt	10 mM	68	170	10.294	3.529	13.674	70.352	0	-0.674	0	false
03263:N06	3263	N06	LOPAC1	Sigma-Aldrich	T 9033	Thapsigargin	10 mM	59	37	76.271	100	101.458	87.571	0	-0.674	0	false
03263:N07	3263	N07	LOPAC1	Sigma-Aldrich	T 0254	L-Tryptophan; S(-)-1-alpha-Aminoindole-3-propionic acid	10 mM	282	321	21.986	14.953	2.672	23.25	0	-0.674	0	false
03263:N08	3263	N08	LOPAC1	Sigma-Aldrich	X4753	XCT790; -[4-(2,4-Bis-trifluoromethylbenzyloxy)-3-methoxyphenyl]-2-cyano-N-(5-trifluoromethyl-1,3,4-thiadiazol-2-yl)acrylamide	10 mM	306	371	16.993	16.712	0.438	13.989	0	-0.674	0	false
03263:N09	3263	N09	LOPAC1	Sigma-Aldrich	T 1505	Tetraisopropyl pyrophosphoramide; iso-OMPA	10 mM	326	331	14.724	12.689	4.026	16.098	0	-0.674	0	false
03263:N10	3263	N10	LOPAC1	Sigma-Aldrich	T-200	TPMPA; (1,2,5,6-Tetrahydropyridine-4-yl)methylphosphinic acid	10 mM	277	332	13.718	14.157	3.679	22.603	0	-0.674	0	false
03263:N11	3263	N11	LOPAC1	Sigma-Aldrich	T 2265	Tetraethylammonium chloride	10 mM	257	316	8.56	12.025	8.81	27.232	0	-0.674	0	false
03263:N12	3263	N12	LOPAC1	Sigma-Aldrich	U-100	Urapidil hydrochloride; 6[[3-[4-(o-Methoxyphenyl)-1-piperazinyl]propyl]amino]-1,3-dimethyluracil hydrochloride	10 mM	232	318	23.276	17.925	5.699	30.371	0	-0.674	0	false
03263:N13	3263	N13	LOPAC1	Sigma-Aldrich	PZ0132	SC-51322; 8-Chloro-dibenz[b,f][1,4]oxazepine-10(11H)-carboxylic acid 2-[3-[(2-furanylmethyl)thio]-1-oxopropyl]hydrazide	10 mM	309	364	16.505	16.209	0.263	14.426	0	-0.674	0	false
03263:N14	3263	N14	LOPAC1	Sigma-Aldrich	U-111	(-)-trans-(1S,2S)-U-50488 hydrochloride; trans-(1S,2S)-3,4-Dichloro-N-methyl-N-(2-[1-pyrollidinyl]cyclohexyl)benzeneacetamide hydrochloride	10 mM	306	391	56.863	66.24	63.741	11.583	44.257	0.278	0.444	false
03263:N15	3263	N15	LOPAC1	Sigma-Aldrich	T 4500	Theobromine; 3,7-Dimethylxanthine	10 mM	304	342	12.829	12.281	5.643	17.749	0	-0.674	0	false
03263:N16	3263	N16	LOPAC1	Sigma-Aldrich	V 8138	Vancomycin hydrochloride from Streptomyces orientalis; Cancocin hydrochloride	10 mM	290	341	13.793	14.37	3.475	19.762	0	-0.674	0	false
03263:N17	3263	N17	LOPAC1	Sigma-Aldrich	T 5515	Thio-NADP sodium; Thionicotinamide adenine dinucleotide phosphate sodium	10 mM	312	370	24.679	18.649	7.198	13.298	0	-0.674	0	false
03263:N18	3263	N18	LOPAC1	Sigma-Aldrich	A7111	Acepromazine maleate	10 mM	378	361	90.212	91.967	105.461	6.565	98.601	1.447	0.989	true
03263:N19	3263	N19	LOPAC1	Sigma-Aldrich	T 6394	S(-)-Timolol maleate; (S)-1-[(1,1-Dimethylethyl)	10 mM	265	262	11.321	17.939	2.651	32.647	0	-0.674	0	false
03263:N20	3263	N20	LOPAC1	Sigma-Aldrich	X 6000	Xylometazoline hydrochloride; 2-(4-tert-Butyl-2,6-dimethylbenzyl)-2-imidazoline hydrochloride	10 mM	255	318	40	47.17	38.31	27.262	4.93	-0.568	0.049	false
03263:N21	3263	N21	LOPAC1	Sigma-Aldrich	A 7606	Aprindine hydrochloride; Amidonal	10 mM	291	335	50.859	63.284	57.428	20.349	26.066	-0.114	0.262	false
03263:N22	3263	N22	LOPAC1	Sigma-Aldrich	O 7389	Olprinone hydrochloride; Loprinone hydrochloride; 1,2-Dihydro-5-(imidazo[1,2-a]pyridin-6-yl)-6-methyl-2-oxo-3-pyridinecarbonitrile hydrochloride	10 mM	287	360	11.15	19.167	1.892	17.882	0	-0.674	0	false
03263:O03	3263	O03	LOPAC1	Sigma-Aldrich	P 7340	(�)-threo-1-Phenyl-2-decanoylamino-3-morpholino-1-propanol hydrochloride; PDMP hydrochloride	10 mM	260	264	31.538	45.076	30.896	33.083	0	-0.674	0	false
03263:O04	3263	O04	LOPAC1	Sigma-Aldrich	R 5010	Resveratrol; 5-[(1E)-2-(4-Hydroxyphenyl)ethenyl]-1,3-benzenediol	10 mM	199	242	18.593	18.595	2.904	43.977	0	-0.674	0	false
03263:O05	3263	O05	LOPAC1	Sigma-Aldrich	P 8139	Phorbol 12-myristate 13-acetate; PMA	10 mM	283	333	21.908	18.018	4.809	21.671	0	-0.674	0	false
03263:O06	3263	O06	LOPAC1	Sigma-Aldrich	R 8875	Rotenone	10 mM	274	295	37.591	33.559	26.891	27.46	0	-0.674	0	false
03263:O07	3263	O07	LOPAC1	Sigma-Aldrich	P 8765	Ammonium pyrrolidinedithiocarbamate; APDC	10 mM	287	323	16.028	16.099	0.675	22.334	0	-0.674	0	false
03263:O08	3263	O08	LOPAC1	Sigma-Aldrich	PZ0101	CP-226269	10 mM	317	313	21.767	22.364	7.819	19.481	0	-0.674	0	false
03263:O09	3263	O09	LOPAC1	Sigma-Aldrich	P 9178	Prochlorperazine dimaleate	10 mM	334	408	77.545	81.618	89.202	5.752	81.197	1.072	0.815	false
03263:O10	3263	O10	LOPAC1	Sigma-Aldrich	T 6950	Tizanidine hydrochloride; 5-Chloro-N-(4,5-dihydro-1H-imidazol-2-yl)-2,1,3-benzothiadiazol-4-amine hydrochloride	10 mM	263	284	17.11	20.423	3.174	30.271	0	-0.674	0	false
03263:O11	3263	O11	LOPAC1	Sigma-Aldrich	P 9797	Pyridostigmine bromide	10 mM	264	285	11.364	8.421	9.428	30.015	0	-0.674	0	false
03263:O12	3263	O12	LOPAC1	Sigma-Aldrich	S 1438	Sulindac sulfone; (Z)-5-Fluoro-2-methyl-1-[p-(methylsulfonyl)benzylidene]indene-3-acetic acid	10 mM	273	253	5.128	17.787	7.09	32.649	0	-0.674	0	false
03263:O13	3263	O13	LOPAC1	Sigma-Aldrich	E9658	Enalaprilat dihydrate; Vasotec, (2S)-1-[(2S)-2-[[(1S)-1-Carboxy-3-phenyl-propyl]amino]propanoyl]pyrrolidine-2-carboxylic acid	10 mM	269	333	13.011	14.715	3.775	23.564	0	-0.674	0	false
03263:O14	3263	O14	LOPAC1	Sigma-Aldrich	S 2381	DL-Stearoylcarnitine chloride	10 mM	309	307	57.282	38.762	44.381	21.284	3.714	-0.595	0.037	false
03263:O15	3263	O15	LOPAC1	Sigma-Aldrich	P-154	Pinacidil; (�)-N-Cyano-N'-4-pyridinyl-N''-(1,2,2-trimethylpropyl)-guanidine	10 mM	261	287	8.812	13.937	7.267	30.18	0	-0.674	0	false
03263:O16	3263	O16	LOPAC1	Sigma-Aldrich	A 8231	AGK2; 2-Cyano-3-[5-(2,5-dichlorophenyl)-2-furanyl]-N-5-quinolinyl-2-propenamide	10 mM	47	34	100	100	118.051	89.555	26.267	-0.109	0.264	false
03263:O17	3263	O17	LOPAC1	Sigma-Aldrich	P-216	(�)-PD 128,907 hydrochloride; PD 125,530	10 mM	298	328	15.436	10.976	4.753	20.245	0	-0.674	0	false
03263:O18	3263	O18	LOPAC1	Sigma-Aldrich	S 6633	N-Succinyl-L-proline	10 mM	266	326	9.774	11.043	8.664	24.812	0	-0.674	0	false
03263:O19	3263	O19	LOPAC1	Sigma-Aldrich	Q 2128	(+)-Quisqualic acid; L(+)-alpha-Amino-3,5-dioxo-1,2,4-oxadiazolidine-2-propanoic acid	10 mM	246	331	8.943	16.012	5.691	26.914	0	-0.674	0	false
03263:O20	3263	O20	LOPAC1	Sigma-Aldrich	S 7936	SB 205384; 4-Amino-7-hydroxy-2-methyl-5,6,7,8-tetrahydrobenzo[b]thieno[2,3-b]pyridine-3-carboxylic acid but-2-ynyl ester	10 mM	321	352	92.835	90.625	106.336	14.247	87.858	1.216	0.882	true
03263:O21	3263	O21	LOPAC1	Sigma-Aldrich	R 0500	Cortexolone; 11-Deoxycortisol	10 mM	229	314	11.354	10.51	7.941	31.258	0	-0.674	0	false
03263:O22	3263	O22	LOPAC1	Sigma-Aldrich	S 8502	(-)-Scopolamine methyl bromide; Hyoscine methyl bromide	10 mM	312	294	8.333	15.646	6.379	22.443	0	-0.674	0	false
03263:P03	3263	P03	LOPAC1	Sigma-Aldrich	S-006	Ketanserin tartrate; R 41468	10 mM	305	334	35.41	44.311	33.056	18.576	6.566	-0.533	0.066	false
03263:P04	3263	P04	LOPAC1	Sigma-Aldrich	T 7883	Trimethoprim	10 mM	322	332	14.907	11.747	4.572	16.519	0	-0.674	0	false
03263:P05	3263	P05	LOPAC1	Sigma-Aldrich	S-153	SQ 22536; 9-(Tetrahydro-2-furanyl)-9H-purin-6-amine	10 mM	325	306	8.308	9.15	11.043	19.241	0	-0.674	0	false
03263:P06	3263	P06	LOPAC1	Sigma-Aldrich	I 2285	IPA-3; 1,1'-Disulfanediyldinaphthalen-2-ol	10 mM	254	271	66.142	64.945	69.303	33.052	33.606	0.049	0.337	false
03263:P07	3263	P07	LOPAC1	Sigma-Aldrich	T 0318	Tranilast; SB-252218	10 mM	302	341	16.887	12.023	2.989	18.14	0	-0.674	0	false
03263:P08	3263	P08	LOPAC1	Sigma-Aldrich	T-113	3-Tropanylindole-3-carboxylate methiodide	10 mM	355	382	18.592	14.398	0.099	6.041	0	-0.674	0	false
03263:P09	3263	P09	LOPAC1	Sigma-Aldrich	T 1512	Tetramisole hydrochloride; (�)-2,3,5,6-Tetrahydro-6-phenylimidazo[2,1-b]thiazole hydrochloride	10 mM	327	327	21.407	12.844	0.758	16.444	0	-0.674	0	false
03263:P10	3263	P10	LOPAC1	Sigma-Aldrich	.	CP-31398 dihydrochloride hydrate; N'-[2-[2-(4-Methoxyphenyl)ethenyl]-4-quinazolinyl]-N,N-dimethyl-1,3-propanediamine dihydrochloride hydrate	10 mM	78	101	100	100	118.051	77.302	38.52	0.154	0.387	false
03263:P11	3263	P11	LOPAC1	Sigma-Aldrich	T 2408	Tolazamide	10 mM	312	303	12.179	12.871	5.675	21.36	0	-0.674	0	false
03263:P12	3263	P12	LOPAC1	Sigma-Aldrich	U-101	Urapidil, 5-Methyl-; 5-Methyl-6[[3-[4-(o-Methoxyphenyl)-1-piperazinyl]propyl]amino]-1,3-dimethyluracil	10 mM	272	357	29.412	25.21	15.2	20.271	0	-0.674	0	false
03263:P13	3263	P13	LOPAC1	Sigma-Aldrich	T 4143	Triamterene	10 mM	325	347	22.462	27.089	11.684	14.308	0	-0.674	0	false
03263:P14	3263	P14	LOPAC1	Sigma-Aldrich	U-115	U-101958 maleate; 1-Benzyl-4-aminomethyl-N-[(3'-isopropoxy)-2'-pyridinyl]piperidine maleate	10 mM	307	310	50.814	32.581	35.438	21.194	0	-0.674	0	false
03263:P15	3263	P15	LOPAC1	Sigma-Aldrich	T 4512	(�)-Taxifolin; Dihydroquercetin	10 mM	322	312	9.938	9.295	9.8	18.925	0	-0.674	0	false
03263:P16	3263	P16	LOPAC1	Sigma-Aldrich	V 8261	(�)-gamma-Vinyl GABA; Vigabatrin	10 mM	322	369	10.248	13.55	6.539	12.067	0	-0.674	0	false
03263:P17	3263	P17	LOPAC1	Sigma-Aldrich	T 5568	Tyrphostin AG 835; Tyrphostin B50	10 mM	354	383	8.475	15.666	6.267	6.056	0	-0.674	0	false
03263:P18	3263	P18	LOPAC1	Sigma-Aldrich	PZ0121	CP-135807	10 mM	317	342	51.42	32.164	35.563	15.991	0	-0.674	0	false
03263:P19	3263	P19	LOPAC1	Sigma-Aldrich	PZ0140	EBPC; 2,5-Dihydro-4-hydroxy-5-oxo-1-(phenylmethyl)-1H-pyrrole-3-carboxylic acid ethyl ester, CP-10668	10 mM	310	345	8.065	9.275	11.124	16.577	0	-0.674	0	false
03263:P20	3263	P20	LOPAC1	Sigma-Aldrich	PZ0143	PF-4708671; 2-((4-(5-Ethylpyrimidin-4-yl)piperazin-1-yl)methyl)-5-(trifluoromethyl)-1H-benzo[d]imidazole	10 mM	309	346	25.566	21.098	9.57	16.592	0	-0.674	0	false
03263:P21	3263	P21	LOPAC1	Sigma-Aldrich	T 7313	1-[2-(Trifluoromethyl)phenyl]imidazole; TRIM	10 mM	322	325	9.938	16.308	4.784	17.361	0	-0.674	0	false
03263:P22	3263	P22	LOPAC1	Sigma-Aldrich	Z-101	Zimelidine dihydrochloride; (Z)-3-(4-Bromophenyl)-N,N-dimethyl-3-(3-pyridinyl)-2-propen-1-amine dihydrochloride	10 mM	294	306	46.939	57.843	50.796	23.433	17.749	-0.293	0.178	false
03264:A03	3264	A03	MSDiscovery1	MicroSource	01506125	ALLYLTHIOUREA	10 mM	518	496	29.73	40.927	7.025	0	0	-0.674	0	false
03264:A04	3264	A04	MSDiscovery1	MicroSource	00330021	MALATHION	10 mM	532	461	33.647	29.284	1.064	0	0	-0.674	0	false
03264:A05	3264	A05	MSDiscovery1	MicroSource	01506047	TIRATRICOL	10 mM	478	472	29.916	37.712	4.772	0	0.135	-0.666	0.002	false
03264:A06	3264	A06	MSDiscovery1	MicroSource	01502353	ITOPRIDE HYDROCHLORIDE	10 mM	439	488	48.064	59.631	33.302	0.66	26.069	0.904	0.313	false
03264:A07	3264	A07	MSDiscovery1	MicroSource	01504191	PIPERONYL BUTOXIDE	10 mM	466	516	46.352	54.264	28.168	0	24.801	0.828	0.298	false
03264:A08	3264	A08	MSDiscovery1	MicroSource	01506152	DIMETRIDAZOLE	10 mM	433	441	31.64	30.159	0.35	1.335	0	-0.674	0	false
03264:A09	3264	A09	MSDiscovery1	MicroSource	01506153	CARGLUMIC ACID	10 mM	427	449	19.906	41.871	1.062	2.009	0	-0.674	0	false
03264:A10	3264	A10	MSDiscovery1	MicroSource	01506194	NICOPHOLINE	10 mM	436	440	18.578	12.955	21.241	0.997	13.535	0.145	0.163	false
03264:A11	3264	A11	MSDiscovery1	MicroSource	01502359	DIFLOXACIN HYDROCHLORIDE	10 mM	428	430	18.458	29.07	9.395	1.897	0	-0.674	0	false
03264:A12	3264	A12	MSDiscovery1	MicroSource	01300043	SORBITOL	10 mM	442	433	30.09	36.721	4.156	0.323	0.279	-0.658	0.003	false
03264:A13	3264	A13	MSDiscovery1	MicroSource	01506151	DEXFOSFOSERINE	10 mM	461	422	21.909	33.412	3.84	0	0	-0.674	0	false
03264:A14	3264	A14	MSDiscovery1	MicroSource	01506169	PAROXYPROPIONE	10 mM	439	427	25.513	35.363	0.047	0.66	0	-0.674	0	false
03264:A15	3264	A15	MSDiscovery1	MicroSource	01506200	THYMOPENTIN	10 mM	438	454	37.9	32.379	6.239	0.773	0	-0.674	0	false
03264:A16	3264	A16	MSDiscovery1	MicroSource	01506168	OXINIACIC ACID	10 mM	479	426	26.722	29.577	3.415	0	3.037	-0.491	0.036	false
03264:A17	3264	A17	MSDiscovery1	MicroSource	01506155	BENZOCLIDINE	10 mM	458	477	27.293	36.688	2.235	0	0	-0.674	0	false
03264:A18	3264	A18	MSDiscovery1	MicroSource	01506175	PROCODAZOLE	10 mM	497	485	16.499	19.381	17.894	0	16.635	0.333	0.2	false
03264:A19	3264	A19	MSDiscovery1	MicroSource	01505714	DARIFENACIN HYDROBROMIDE	10 mM	460	479	60.217	58.664	40.828	0	34.36	1.406	0.413	false
03264:A20	3264	A20	MSDiscovery1	MicroSource	01506182	NITARSONE	10 mM	491	441	24.644	29.478	4.898	0	2.532	-0.521	0.03	false
03264:A21	3264	A21	MSDiscovery1	MicroSource	01506158	MEPARFYLON	10 mM	460	492	39.783	26.423	3.107	0	0	-0.674	0	false
03264:A22	3264	A22	MSDiscovery1	MicroSource	01506167	PICOLAMINE	10 mM	520	532	23.077	28.759	6.492	0	3.219	-0.48	0.039	false
03264:B03	3264	B03	MSDiscovery1	MicroSource	01506177	ISOVALERAMIDE	10 mM	460	505	45.87	52.871	26.81	0	24.237	0.793	0.291	false
03264:B04	3264	B04	MSDiscovery1	MicroSource	01505455	QUINAPRILAT	10 mM	501	481	29.94	40.333	6.728	0	0	-0.674	0	false
03264:B05	3264	B05	MSDiscovery1	MicroSource	01506181	IMEXON	10 mM	457	454	33.479	57.489	21.826	0	2.631	-0.515	0.032	false
03264:B06	3264	B06	MSDiscovery1	MicroSource	01505512	BETAXALOL HYDROCHLORIDE	10 mM	460	433	69.13	72.055	56.783	0	53.673	2.576	0.644	false
03264:B07	3264	B07	MSDiscovery1	MicroSource	01506186	CINOCTRAMIDE	10 mM	446	462	25.561	35.714	0.34	0	0	-0.674	0	false
03264:B08	3264	B08	MSDiscovery1	MicroSource	01500281	ERYTHROMYCIN STEARATE	10 mM	493	433	53.753	56.582	34.903	0	32.993	1.324	0.396	false
03264:B09	3264	B09	MSDiscovery1	MicroSource	01506183	MEGLUTOL	10 mM	446	403	31.166	39.702	7.092	0	1.882	-0.561	0.023	false
03264:B10	3264	B10	MSDiscovery1	MicroSource	01505539	FENOLDIPAM MESYLATE	10 mM	430	419	31.163	33.174	2.259	1.672	0	-0.674	0	false
03264:B11	3264	B11	MSDiscovery1	MicroSource	01506190	TIOPRONIN	10 mM	421	436	35.392	27.982	1.283	2.683	0	-0.674	0	false
03264:B12	3264	B12	MSDiscovery1	MicroSource	01506188	TERPENE HYDRATE	10 mM	394	393	29.442	25.954	4.252	5.718	0	-0.674	0	false
03264:B13	3264	B13	MSDiscovery1	MicroSource	01506191	TOLONIUM CHLORIDE	10 mM	289	262	61.592	64.504	46.082	34.101	9.491	-0.1	0.114	false
03264:B14	3264	B14	MSDiscovery1	MicroSource	01506192	SODIUM MONOFLUOROPHOSPHATE	10 mM	371	436	31.806	34.404	3.605	8.303	0	-0.674	0	false
03264:B15	3264	B15	MSDiscovery1	MicroSource	01506193	TROCLOSENE POTASSIUM	10 mM	498	371	20.08	38.005	1.681	2.679	0	-0.674	0	false
03264:B16	3264	B16	MSDiscovery1	MicroSource	01502555	BENZYL ALCOHOL	10 mM	402	439	28.358	41.002	6.151	4.819	0	-0.674	0	false
03264:B17	3264	B17	MSDiscovery1	MicroSource	01506189	SYMCLOSENE	10 mM	442	414	30.543	28.019	1.977	0.323	0	-0.674	0	false
03264:B18	3264	B18	MSDiscovery1	MicroSource	01300022	GUANIDINE HYDROCHLORIDE	10 mM	442	437	29.864	29.748	1.158	0.323	0	-0.674	0	false
03264:B19	3264	B19	MSDiscovery1	MicroSource	01506170	ETHANOLAMINE OLEATE	10 mM	457	430	31.291	38.372	6.193	0	2.326	-0.534	0.028	false
03264:B20	3264	B20	MSDiscovery1	MicroSource	01501124	ACECLIDINE	10 mM	465	446	30.323	41.928	8.168	0	0.074	-0.67	0.001	false
03264:B21	3264	B21	MSDiscovery1	MicroSource	01503850	ZIPRASIDONE MESYLATE	10 mM	455	463	66.593	51.188	39.618	0	19.925	0.532	0.239	false
03264:B22	3264	B22	MSDiscovery1	MicroSource	01506104	ACESULFAME POTASSIUM	10 mM	466	490	36.695	37.347	9.099	0	6.622	-0.273	0.08	false
03264:C03	3264	C03	MSDiscovery1	MicroSource	01500987	GLUTAMINE (D)	10 mM	460	427	41.739	40.515	14.864	0	10.247	-0.054	0.123	false
03264:C04	3264	C04	MSDiscovery1	MicroSource	01506163	SELENOMETHIONINE	10 mM	445	464	27.191	39.009	3.884	0	0	-0.674	0	false
03264:C05	3264	C05	MSDiscovery1	MicroSource	01506173	NITROXOLINE	10 mM	396	377	41.162	65.517	32.977	7.406	6.703	-0.269	0.08	false
03264:C06	3264	C06	MSDiscovery1	MicroSource	01506105	AFALANINE	10 mM	433	454	26.79	20.705	9.936	1.335	0.782	-0.627	0.009	false
03264:C07	3264	C07	MSDiscovery1	MicroSource	01506108	TENYLIDONE	10 mM	443	389	30.926	80.463	37.098	0.593	0	-0.674	0	false
03264:C08	3264	C08	MSDiscovery1	MicroSource	01301023	EDITOL	10 mM	395	425	36.709	29.882	3.583	5.606	0	-0.674	0	false
03264:C09	3264	C09	MSDiscovery1	MicroSource	01506195	IPROHEPTINE	10 mM	383	370	31.07	33.784	2.647	9.76	0	-0.674	0	false
03264:C10	3264	C10	MSDiscovery1	MicroSource	01506156	PALMIDROL	10 mM	401	363	23.441	31.405	4.287	8.63	0	-0.674	0	false
03264:C11	3264	C11	MSDiscovery1	MicroSource	01502383	ERDOSTEINE	10 mM	367	326	23.433	29.448	5.741	17.171	0	-0.674	0	false
03264:C12	3264	C12	MSDiscovery1	MicroSource	01506179	CASANTHRANOL [cascaroside A shown]	10 mM	349	380	20.917	31.316	6.065	12.306	0	-0.674	0	false
03264:C13	3264	C13	MSDiscovery1	MicroSource	01502345	URACIL	10 mM	340	378	34.706	35.185	6.15	13.573	0	-0.674	0	false
03264:C14	3264	C14	MSDiscovery1	MicroSource	01301024	D-(+)-MALTOSE	10 mM	383	316	24.282	26.899	7.052	16.648	0	-0.674	0	false
03264:C15	3264	C15	MSDiscovery1	MicroSource	01506199	MEXENEONE	10 mM	417	395	46.763	35.696	14.704	3.133	0	-0.674	0	false
03264:C16	3264	C16	MSDiscovery1	MicroSource	01504566	TRILOSTANE	10 mM	425	320	28.706	31.563	0.6	11.417	0	-0.674	0	false
03264:C17	3264	C17	MSDiscovery1	MicroSource	01502551	CHLOROBUTANOL	10 mM	407	366	41.523	30.055	6.976	7.573	0	-0.674	0	false
03264:C18	3264	C18	MSDiscovery1	MicroSource	01503320	TIMONACIC	10 mM	421	391	40.855	27.877	4.911	2.811	0	-0.674	0	false
03264:C19	3264	C19	MSDiscovery1	MicroSource	01506176	PIMAGEDINE HYDROCHLORIDE	10 mM	461	367	51.193	26.703	11.052	3.189	0	-0.674	0	false
03264:C20	3264	C20	MSDiscovery1	MicroSource	01504286	FEBUXOSTAT	10 mM	453	469	26.269	33.262	0.995	0	0	-0.674	0	false
03264:C21	3264	C21	MSDiscovery1	MicroSource	01504305	PROFLAVINE HEMISULFATE	10 mM	243	255	0	0.784	42.847	40.163	1.965	-0.555	0.024	false
03264:C22	3264	C22	MSDiscovery1	MicroSource	01505497	SOLIFENACIN SUCCINATE	10 mM	491	443	58.656	55.305	37.282	0	29.299	1.1	0.352	false
03264:D03	3264	D03	MSDiscovery1	MicroSource	01503870	VALGANCICLOVIR HYDROCHLORIDE	10 mM	445	394	42.247	48.223	20.914	0	18.977	0.475	0.228	false
03264:D04	3264	D04	MSDiscovery1	MicroSource	01506164	IDRAMANTONE	10 mM	424	394	45.519	44.67	20.503	2.346	13.566	0.147	0.163	false
03264:D05	3264	D05	MSDiscovery1	MicroSource	01503875	PIROCTONE OLAMINE	10 mM	393	342	87.277	80.702	75.489	12.208	49.946	2.35	0.6	false
03264:D06	3264	D06	MSDiscovery1	MicroSource	01506103	ALLYLISOTHIOCYANATE	10 mM	370	342	38.108	53.509	22.019	14.793	0	-0.674	0	false
03264:D07	3264	D07	MSDiscovery1	MicroSource	01503831	DROSPIRENONE	10 mM	362	334	41.713	65.868	33.611	16.712	0	-0.674	0	false
03264:D08	3264	D08	MSDiscovery1	MicroSource	01506196	ISOBUTAMBEN	10 mM	402	365	43.781	65.753	34.929	8.263	10.201	-0.057	0.122	false
03264:D09	3264	D09	MSDiscovery1	MicroSource	01503832	ECAMSULE TRIETHANOLAMINE	10 mM	322	314	36.025	65.924	29.795	23.759	0	-0.674	0	false
03264:D10	3264	D10	MSDiscovery1	MicroSource	01506162	FLUROXENE	10 mM	349	326	36.103	42.945	12.84	19.194	0	-0.674	0	false
03264:D11	3264	D11	MSDiscovery1	MicroSource	01503834	GADOTERIDOL	10 mM	363	331	34.435	44.411	12.795	16.983	0	-0.674	0	false
03264:D12	3264	D12	MSDiscovery1	MicroSource	01505462	SULISOBENZONE	10 mM	326	342	58.282	35.088	22.066	19.738	0	-0.674	0	false
03264:D13	3264	D13	MSDiscovery1	MicroSource	01503836	IOTHALAMIC ACID	10 mM	363	304	46.556	61.184	33.429	20.427	3.499	-0.463	0.042	false
03264:D14	3264	D14	MSDiscovery1	MicroSource	01506154	DIMETHYL FUMARATE	10 mM	336	331	34.821	34.441	5.677	20.017	0	-0.674	0	false
03264:D15	3264	D15	MSDiscovery1	MicroSource	01503838	IOXILAN	10 mM	366	325	47.814	30.769	11.771	17.411	0	-0.674	0	false
03264:D16	3264	D16	MSDiscovery1	MicroSource	01506123	MODALINE SULFATE	10 mM	389	318	38.817	29.245	4.542	15.719	0	-0.674	0	false
03264:D17	3264	D17	MSDiscovery1	MicroSource	01503840	MANGAFODIPIR TRISODIUM	10 mM	422	343	39.336	44.315	16.047	8.821	5.96	-0.314	0.072	false
03264:D18	3264	D18	MSDiscovery1	MicroSource	01506157	NIKETHAMIDE	10 mM	403	379	37.965	44.591	15.322	6.365	6.066	-0.307	0.073	false
03264:D19	3264	D19	MSDiscovery1	MicroSource	01503841	METHYCLOTHIAZIDE	10 mM	396	357	37.879	51.821	20.614	9.957	1.055	-0.611	0.013	false
03264:D20	3264	D20	MSDiscovery1	MicroSource	01502267	VORINOSTAT	10 mM	294	322	95.918	92.236	89.886	25.886	52.592	2.511	0.632	false
03264:D21	3264	D21	MSDiscovery1	MicroSource	01503842	NEVIRAPINE	10 mM	444	413	45.27	45.763	21.143	0.098	17.704	0.398	0.213	false
03264:D22	3264	D22	MSDiscovery1	MicroSource	01502341	TAZOBACTAM	10 mM	457	401	36.543	39.651	10.701	0	10.488	-0.039	0.126	false
03264:E03	3264	E03	MSDiscovery1	MicroSource	01506166	PICONOL	10 mM	462	392	24.892	39.286	2.529	0	0	-0.674	0	false
03264:E04	3264	E04	MSDiscovery1	MicroSource	01506174	HYMECHROME	10 mM	408	366	24.51	37.432	0.898	7.461	0	-0.674	0	false
03264:E05	3264	E05	MSDiscovery1	MicroSource	00307080	d-LIMONENE	10 mM	376	357	31.915	37.535	5.996	12.205	0	-0.674	0	false
03264:E06	3264	E06	MSDiscovery1	MicroSource	01506178	LEVCYCLOSERINE	10 mM	379	351	41.425	30.484	7.227	12.633	0	-0.674	0	false
03264:E07	3264	E07	MSDiscovery1	MicroSource	01502400	ESTRADIOL DIPROPIONATE	10 mM	356	374	41.854	22.46	1.579	12.285	0	-0.674	0	false
03264:E08	3264	E08	MSDiscovery1	MicroSource	01505458	PHENSUCCIMIDE	10 mM	347	379	23.631	36.412	0.453	12.658	0	-0.674	0	false
03264:E09	3264	E09	MSDiscovery1	MicroSource	00300047	ANISODAMINE HYDROBROMIDE	10 mM	360	320	36.667	43.125	13.356	18.723	0	-0.674	0	false
03264:E10	3264	E10	MSDiscovery1	MicroSource	01504815	MILNACIPRAN HYDROCHLORIDE	10 mM	366	333	25.683	39.94	3.55	16.39	0	-0.674	0	false
03264:E11	3264	E11	MSDiscovery1	MicroSource	01506085	OXEDRINE	10 mM	312	312	27.564	27.885	4.097	25.138	0	-0.674	0	false
03264:E12	3264	E12	MSDiscovery1	MicroSource	01504282	DEXLANSOPRAZOLE	10 mM	346	278	26.59	34.892	0.429	25.653	0	-0.674	0	false
03264:E13	3264	E13	MSDiscovery1	MicroSource	01301027	LACITOL	10 mM	325	340	31.692	27.353	1.691	20.106	0	-0.674	0	false
03264:E14	3264	E14	MSDiscovery1	MicroSource	01504140	BUTOCONAZOLE	10 mM	320	335	51.25	67.463	41.259	21.305	9.391	-0.106	0.113	false
03264:E15	3264	E15	MSDiscovery1	MicroSource	01506107	SULFACARBAMIDE	10 mM	356	337	26.404	21.958	9.269	17.004	0	-0.674	0	false
03264:E16	3264	E16	MSDiscovery1	MicroSource	01503084	INAMRINONE	10 mM	359	366	56.825	35.246	21.194	12.968	0	-0.674	0	false
03264:E17	3264	E17	MSDiscovery1	MicroSource	01506106	SULBENTINE	10 mM	387	368	36.434	38.043	9.437	9.566	0	-0.674	0	false
03264:E18	3264	E18	MSDiscovery1	MicroSource	00212064	HYDROXYTOLUIC ACID	10 mM	412	369	21.359	32.249	5.074	6.629	0	-0.674	0	false
03264:E19	3264	E19	MSDiscovery1	MicroSource	01506161	HEXYLENE GLYCOL	10 mM	405	396	30.123	32.323	0.924	4.482	0	-0.674	0	false
03264:E20	3264	E20	MSDiscovery1	MicroSource	01506185	PIDOLIC ACID	10 mM	409	401	52.323	29.177	13.65	4.032	0	-0.674	0	false
03264:E21	3264	E21	MSDiscovery1	MicroSource	01506124	ADRENOLONE HYDROCHLORIDE	10 mM	420	350	29.286	31.714	0.095	8.153	0	-0.674	0	false
03264:E22	3264	E22	MSDiscovery1	MicroSource	01505125	ALCLOMETAZONE DIPROPIONATE	10 mM	448	428	21.205	27.57	8.642	0	4.586	-0.397	0.055	false
03264:F03	3264	F03	MSDiscovery1	MicroSource	01503860	ACETOPHENAZINE MALEATE	10 mM	432	410	78.241	74.39	64.69	1.447	53.161	2.545	0.638	false
03264:F04	3264	F04	MSDiscovery1	MicroSource	01503425	ESZOPICLONE	10 mM	421	376	40.38	47.872	19.388	4.724	11.181	0.003	0.134	false
03264:F05	3264	F05	MSDiscovery1	MicroSource	01503862	AZATADINE MALEATE	10 mM	358	377	68.994	70.027	55.189	11.677	38.679	1.668	0.464	false
03264:F06	3264	F06	MSDiscovery1	MicroSource	01505727	MELENGESTROL ACETATE	10 mM	368	393	41.848	47.074	19.792	8.64	9.869	-0.077	0.119	false
03264:F07	3264	F07	MSDiscovery1	MicroSource	01503863	BEMOTRIZINOL	10 mM	388	352	37.629	48.864	18.256	11.494	0	-0.674	0	false
03264:F08	3264	F08	MSDiscovery1	MicroSource	01505740	LIPOAMIDE	10 mM	380	374	33.421	45.187	12.681	9.587	0	-0.674	0	false
03264:F09	3264	F09	MSDiscovery1	MicroSource	01503866	BISOCTRIZOLE	10 mM	345	332	34.493	38.554	8.499	18.878	0	-0.674	0	false
03264:F10	3264	F10	MSDiscovery1	MicroSource	01401414	CRESOPIRINE	10 mM	333	319	24.925	31.975	2.859	21.885	0	-0.674	0	false
03264:F11	3264	F11	MSDiscovery1	MicroSource	01503867	CANDICIDIN	10 mM	309	322	33.01	52.174	17.573	24.2	0	-0.674	0	false
03264:F12	3264	F12	MSDiscovery1	MicroSource	01502412	ACEDOBEN	10 mM	293	297	35.495	38.047	8.803	29.187	0	-0.674	0	false
03264:F13	3264	F13	MSDiscovery1	MicroSource	01503869	CEFPIRAMIDE	10 mM	337	306	30.861	42.81	9.186	23.094	0	-0.674	0	false
03264:F14	3264	F14	MSDiscovery1	MicroSource	01503875	PIROCTONE OLAMINE	10 mM	318	319	61.006	73.354	52.235	23.571	22.461	0.686	0.27	false
03264:F15	3264	F15	MSDiscovery1	MicroSource	01502376	ADAPALENE	10 mM	343	327	43.732	54.434	26.518	19.741	0.634	-0.636	0.008	false
03264:F16	3264	F16	MSDiscovery1	MicroSource	01504280	DESVENLAFAXINE SUCCINATE	10 mM	371	359	28.302	42.897	7.515	12.512	0	-0.674	0	false
03264:F17	3264	F17	MSDiscovery1	MicroSource	01502374	PITAVASTATIN CALCIUM	10 mM	370	378	88.649	89.947	83.262	10.201	66.825	3.373	0.802	false
03264:F18	3264	F18	MSDiscovery1	MicroSource	01505730	LEVOCARNITINE PROPIONATE HYDROCHLORIDE	10 mM	381	352	39.37	28.125	4.087	12.281	0	-0.674	0	false
03264:F19	3264	F19	MSDiscovery1	MicroSource	01502387	LUMIRACOXIB	10 mM	356	371	28.09	40.97	5.945	12.667	0	-0.674	0	false
03264:F20	3264	F20	MSDiscovery1	MicroSource	01502263	DILAZEP DIHYDROCHLORIDE	10 mM	396	350	93.434	93.143	88.872	10.85	69.929	3.56	0.84	true
03264:F21	3264	F21	MSDiscovery1	MicroSource	01502379	DAPTOMYCIN (5 millimolar/DMSO)	10 mM	414	362	23.188	30.387	5.212	7.297	0	-0.674	0	false
03264:F22	3264	F22	MSDiscovery1	MicroSource	01502382	EPRINOMECTIN	10 mM	433	412	36.028	50.971	18.73	1.335	6.721	-0.267	0.081	false
03264:G03	3264	G03	MSDiscovery1	MicroSource	01502356	LEVOSIMENDAN	10 mM	425	396	22.118	25.505	9.551	2.234	6.066	-0.307	0.073	false
03264:G04	3264	G04	MSDiscovery1	MicroSource	01504520	EPIESTRIOL	10 mM	422	364	38.626	34.066	7.98	6.142	0	-0.674	0	false
03264:G05	3264	G05	MSDiscovery1	MicroSource	02300220	N-METHYL (-)EPHEDRINE [1R,2S]	10 mM	386	326	47.15	56.442	30.322	15.035	10.722	-0.025	0.129	false
03264:G06	3264	G06	MSDiscovery1	MicroSource	01502266	MELPERONE HYDROCHLORIDE	10 mM	419	301	19.57	26.578	10.485	14.515	0	-0.674	0	false
03264:G07	3264	G07	MSDiscovery1	MicroSource	00330012	COUMOPHOS	10 mM	390	363	24.103	29.477	5.266	9.866	0	-0.674	0	false
03264:G08	3264	G08	MSDiscovery1	MicroSource	01502277	TANDUTINIB	10 mM	388	327	75.773	84.709	70.654	14.683	54.13	2.604	0.65	false
03264:G09	3264	G09	MSDiscovery1	MicroSource	01301025	ERYTHRITOL	10 mM	384	332	27.344	29.217	3.26	14.495	0	-0.674	0	false
03264:G10	3264	G10	MSDiscovery1	MicroSource	01506039	ETICLOPRIDE HYDROCHLORIDE	10 mM	310	308	68.065	72.727	56.558	25.873	29.256	1.097	0.351	false
03264:G11	3264	G11	MSDiscovery1	MicroSource	01505920	PANTETHINE	10 mM	350	296	12	30.068	13.036	22.908	0	-0.674	0	false
03264:G12	3264	G12	MSDiscovery1	MicroSource	01505720	ALGESTONE ACETOPHENIDE	10 mM	350	344	19.429	20.058	15.406	16.786	0	-0.674	0	false
03264:G13	3264	G13	MSDiscovery1	MicroSource	01502283	DIMESNA	10 mM	311	312	26.367	23.397	8.23	25.25	0	-0.674	0	false
03264:G14	3264	G14	MSDiscovery1	MicroSource	01505690	PIPAMPERONE	10 mM	301	348	20.93	27.874	8.604	21.783	0	-0.674	0	false
03264:G15	3264	G15	MSDiscovery1	MicroSource	01504526	FIROCOXIB	10 mM	328	363	25.61	15.152	14.846	16.835	0	-0.674	0	false
03264:G16	3264	G16	MSDiscovery1	MicroSource	01502370	CRYOFLURANE	10 mM	376	333	19.947	26.426	10.342	15.266	0	-0.674	0	false
03264:G17	3264	G17	MSDiscovery1	MicroSource	01505723	BETAMETHASONE ACETATE	10 mM	333	338	24.024	17.456	14.216	19.462	0	-0.674	0	false
03264:G18	3264	G18	MSDiscovery1	MicroSource	01505391	MONTELUKAST SODIUM	10 mM	384	400	14.323	14.75	22.797	6.842	15.147	0.243	0.182	false
03264:G19	3264	G19	MSDiscovery1	MicroSource	00330066	PROPOXUR	10 mM	329	387	16.413	18.863	18.336	13.661	3.805	-0.444	0.046	false
03264:G20	3264	G20	MSDiscovery1	MicroSource	01504202	PRAMIPEXOLE DIHYDROCHLORIDE	10 mM	389	346	14.653	25.723	14.452	12.147	0	-0.674	0	false
03264:G21	3264	G21	MSDiscovery1	MicroSource	01504524	ORNITHINE	10 mM	430	362	19.302	22.099	13.981	5.498	7.537	-0.218	0.09	false
03264:G22	3264	G22	MSDiscovery1	MicroSource	01502213	TILARGININE HYDROCHLORIDE	10 mM	420	417	22.857	23.022	10.888	2.796	6.328	-0.291	0.076	false
03264:H03	3264	H03	MSDiscovery1	MicroSource	01502394	TIGECYCLINE	10 mM	454	411	24.229	40.146	2.717	0	0	-0.674	0	false
03264:H05	3264	H05	MSDiscovery1	MicroSource	01502393	TENOFOVIR	10 mM	358	359	31.285	37.604	5.621	13.973	0	-0.674	0	false
03264:H07	3264	H07	MSDiscovery1	MicroSource	01502390	PEMETREXED	10 mM	345	306	38.551	49.673	19.48	22.194	0	-0.674	0	false
03264:H09	3264	H09	MSDiscovery1	MicroSource	01502389	OLSALAZINE SODIUM	10 mM	358	356	29.609	31.461	0.063	14.356	0	-0.674	0	false
03264:H11	3264	H11	MSDiscovery1	MicroSource	01502388	MANIDIPINE HYDROCHLORIDE	10 mM	316	361	79.43	69.806	62.103	18.438	28.194	1.033	0.339	false
03264:H13	3264	H13	MSDiscovery1	MicroSource	01502384	ESTRAMUSTINE	10 mM	305	315	69.508	77.46	61.04	25.542	34.034	1.387	0.409	false
03264:H15	3264	H15	MSDiscovery1	MicroSource	01502380	DEFLAZACORT	10 mM	316	339	29.114	27.139	3.598	21.245	0	-0.674	0	false
03264:H17	3264	H17	MSDiscovery1	MicroSource	01505770	FURALTADONE	10 mM	396	331	33.586	33.535	4.169	13.274	0	-0.674	0	false
03264:H19	3264	H19	MSDiscovery1	MicroSource	01505772	BUCETIN	10 mM	393	357	40.204	32.773	8.093	10.295	0	-0.674	0	false
03264:H21	3264	H21	MSDiscovery1	MicroSource	01505811	LEVALBUTEROL HYDROCHLORIDE	10 mM	409	386	27.139	48.446	10.833	4.797	0	-0.674	0	false
03264:I03	3264	I03	MSDiscovery1	MicroSource	01504283	ARMODAFINIL	10 mM	440	376	22.5	30.851	5.335	2.589	0	-0.674	0	false
03264:I04	3264	I04	MSDiscovery1	MicroSource	00330017	DIMPYLATE	10 mM	375	373	37.067	29.759	3.734	10.277	0	-0.674	0	false
03264:I05	3264	I05	MSDiscovery1	MicroSource	01505167	ACADESINE	10 mM	377	305	33.687	31.475	2.713	18.725	0	-0.674	0	false
03264:I06	3264	I06	MSDiscovery1	MicroSource	01502264	FLUROFAMIDE	10 mM	318	323	39.937	33.746	8.632	23.061	0	-0.674	0	false
03264:I07	3264	I07	MSDiscovery1	MicroSource	00212151	CHLORQUINALDOL	10 mM	315	314	29.524	28.025	2.663	24.546	0	-0.674	0	false
03264:I08	3264	I08	MSDiscovery1	MicroSource	00330064	FENTHION	10 mM	358	313	31.285	30.99	0.725	19.841	0	-0.674	0	false
03264:I09	3264	I09	MSDiscovery1	MicroSource	03100024	INOSINE	10 mM	358	329	30.168	29.179	1.373	17.8	0	-0.674	0	false
03264:I10	3264	I10	MSDiscovery1	MicroSource	01502271	CAPECITABINE	10 mM	349	301	66.762	29.9	23.977	22.383	0	-0.674	0	false
03264:I11	3264	I11	MSDiscovery1	MicroSource	01505456	PARAMETHADIONE	10 mM	346	287	26.59	27.178	5.281	24.506	0	-0.674	0	false
03264:I12	3264	I12	MSDiscovery1	MicroSource	01502286	NELARABIN	10 mM	318	326	50.314	47.239	25.656	22.678	0	-0.674	0	false
03264:I13	3264	I13	MSDiscovery1	MicroSource	01505725	BETAMETHASONE SODIUM PHOSPHATE	10 mM	319	281	17.868	27.046	11.292	28.305	0	-0.674	0	false
03264:I14	3264	I14	MSDiscovery1	MicroSource	01502289	TEMOZOLAMIDE	10 mM	328	300	35.671	32.667	4.94	24.87	0	-0.674	0	false
03264:I15	3264	I15	MSDiscovery1	MicroSource	01505394	MOXIDECTIN	10 mM	352	323	40.341	40.248	13.718	19.239	0	-0.674	0	false
03264:I16	3264	I16	MSDiscovery1	MicroSource	01502300	DIAVERIDINE	10 mM	389	343	28.535	21.866	7.893	12.53	0	-0.674	0	false
03264:I17	3264	I17	MSDiscovery1	MicroSource	01301017	AMYLENE HYDRATE	10 mM	400	336	18.5	24.107	13.039	12.186	0	-0.674	0	false
03264:I18	3264	I18	MSDiscovery1	MicroSource	01502319	PAZUFLOXACIN MESYLATE	10 mM	381	320	40.945	33.438	9.087	16.363	0	-0.674	0	false
03264:I19	3264	I19	MSDiscovery1	MicroSource	01505710	ALISKIREN HEMIFUMARATE	10 mM	364	326	56.044	30.368	17.055	17.508	0	-0.674	0	false
03264:I20	3264	I20	MSDiscovery1	MicroSource	01502302	LORNOXICAM	10 mM	387	334	31.008	24.251	4.45	13.903	0	-0.674	0	false
03264:I21	3264	I21	MSDiscovery1	MicroSource	01301014	CAPTAMINE	10 mM	437	406	40.732	60.099	28.676	0.885	13.458	0.141	0.162	false
03264:I22	3264	I22	MSDiscovery1	MicroSource	01502311	MOGUISTEINE	10 mM	399	365	28.822	36.986	3.493	8.6	0	-0.674	0	false
03264:J03	3264	J03	MSDiscovery1	MicroSource	01505728	PHTHALYLSULFACETAMIDE	10 mM	414	399	30.676	48.872	13.547	3.47	0	-0.674	0	false
03264:J05	3264	J05	MSDiscovery1	MicroSource	01502553	CINTRIAMIDE	10 mM	373	327	43.968	44.954	19.661	16.369	0.513	-0.643	0.006	false
03264:J07	3264	J07	MSDiscovery1	MicroSource	01505713	PREGNENOLONE SUCCINATE	10 mM	323	322	30.65	33.54	2.182	22.626	0	-0.674	0	false
03264:J09	3264	J09	MSDiscovery1	MicroSource	01505712	PREDNISOLONE SODIUM PHOSPHATE	10 mM	295	280	35.254	29.643	2.42	31.13	0	-0.674	0	false
03264:J11	3264	J11	MSDiscovery1	MicroSource	01505711	ACAMPROSATE CALCIUM	10 mM	274	262	28.102	38.55	4.162	35.786	0	-0.674	0	false
03264:J13	3264	J13	MSDiscovery1	MicroSource	01300010	ARGININE HYDROCHLORIDE	10 mM	287	284	51.568	50	28.55	31.519	0	-0.674	0	false
03264:J15	3264	J15	MSDiscovery1	MicroSource	01505722	DESOXYMETASONE	10 mM	311	302	22.186	22.517	11.717	26.526	0	-0.674	0	false
03264:J17	3264	J17	MSDiscovery1	MicroSource	01506187	OCTOCRYLENE	10 mM	370	351	47.027	46.724	23.045	13.645	5.183	-0.361	0.062	false
03264:J19	3264	J19	MSDiscovery1	MicroSource	01505726	DESONIDE	10 mM	304	331	41.776	34.743	10.617	23.614	0	-0.674	0	false
03264:J21	3264	J21	MSDiscovery1	MicroSource	01505722	DESOXYMETASONE	10 mM	373	309	35.121	31.068	3.384	18.665	0	-0.674	0	false
03264:K03	3264	K03	MSDiscovery1	MicroSource	01301015	CYCLAMIC ACID	10 mM	444	435	20.495	25.977	10.302	0.098	6.898	-0.257	0.083	false
03264:K04	3264	K04	MSDiscovery1	MicroSource	01502314	NEFAZODONE HYDROCHLORIDE	10 mM	424	337	67.689	76.855	59.358	9.361	47.268	2.188	0.568	false
03264:K05	3264	K05	MSDiscovery1	MicroSource	01301016	DEHYDROACETIC ACID	10 mM	343	372	23.032	33.065	3.336	14.001	0	-0.674	0	false
03264:K06	3264	K06	MSDiscovery1	MicroSource	01502325	PRASUGREL	10 mM	312	367	32.692	26.431	1.695	18.123	0	-0.674	0	false
03264:K07	3264	K07	MSDiscovery1	MicroSource	01505763	RIBOFLAVIN 5-PHOSPHATE SODIUM	10 mM	359	294	32.312	35.034	4.415	22.152	0	-0.674	0	false
03264:K08	3264	K08	MSDiscovery1	MicroSource	01502330	QUINESTROL	10 mM	364	273	77.198	77.289	66.128	24.268	35.478	1.474	0.426	false
03264:K09	3264	K09	MSDiscovery1	MicroSource	01505903	CYROMAZINE	10 mM	329	323	28.875	28.483	2.765	21.824	0	-0.674	0	false
03264:K10	3264	K10	MSDiscovery1	MicroSource	01502332	RACTOPAMINE HYDROCHLORIDE	10 mM	323	293	24.458	18.771	12.948	26.325	0	-0.674	0	false
03264:K11	3264	K11	MSDiscovery1	MicroSource	01505082	CYCLANDELATE	10 mM	253	280	60.474	62.857	44.105	35.851	5.373	-0.349	0.065	false
03264:K12	3264	K12	MSDiscovery1	MicroSource	01502333	RASAGILINE	10 mM	318	323	23.585	32.508	3.373	23.061	0	-0.674	0	false
03264:K13	3264	K13	MSDiscovery1	MicroSource	01503871	TRAVOPROST	10 mM	329	265	18.541	29.811	8.79	29.222	0	-0.674	0	false
03264:K14	3264	K14	MSDiscovery1	MicroSource	01502334	ROXATIDINE ACETATE HYDROCHLORIDE	10 mM	358	287	26.257	23.693	8.085	23.157	0	-0.674	0	false
03264:K15	3264	K15	MSDiscovery1	MicroSource	01502275	DASATINIB	10 mM	380	305	86.579	88.197	80.563	18.388	56.405	2.741	0.677	false
03264:K16	3264	K16	MSDiscovery1	MicroSource	01502336	SERATRODAST	10 mM	367	298	30.79	45.973	11.479	20.742	0	-0.674	0	false
03264:K17	3264	K17	MSDiscovery1	MicroSource	01504143	ARTENIMOL	10 mM	359	330	30.919	39.091	6.473	17.56	0	-0.674	0	false
03264:K18	3264	K18	MSDiscovery1	MicroSource	01502350	IDOXURIDINE	10 mM	344	330	28.779	26.364	4.399	19.246	0	-0.674	0	false
03264:K19	3264	K19	MSDiscovery1	MicroSource	01504525	OROTIC ACID	10 mM	352	285	27.841	24.912	6.109	24.086	0	-0.674	0	false
03264:K20	3264	K20	MSDiscovery1	MicroSource	01502357	LOFEXIDINE HYDROCHLORIDE	10 mM	395	284	50.38	50	27.744	19.381	3.795	-0.445	0.046	false
03264:K21	3264	K21	MSDiscovery1	MicroSource	01500819	BERGENIN	10 mM	402	386	40.299	25.389	2.692	5.584	0	-0.674	0	false
03264:K22	3264	K22	MSDiscovery1	MicroSource	01502373	RAMOPLANIN [A2 shown; 2mM]	10 mM	404	373	90.842	95.442	88.816	7.017	78.405	4.074	0.941	true
03264:L03	3264	L03	MSDiscovery1	MicroSource	01505751	ERYTHROSINE SODIUM	10 mM	431	410	32.715	33.902	3.85	1.559	0.639	-0.636	0.008	false
03264:L05	3264	L05	MSDiscovery1	MicroSource	01505679	TETRAMIZOLE HYDROCHLORIDE	10 mM	388	350	27.577	30.857	1.888	11.749	0	-0.674	0	false
03264:L07	3264	L07	MSDiscovery1	MicroSource	01300019	OXIGLUTATIONE DISODIUM SALT	10 mM	357	315	38.936	26.984	2.948	19.698	0	-0.674	0	false
03264:L09	3264	L09	MSDiscovery1	MicroSource	01505678	TICARCILLIN DISODIUM	10 mM	311	254	38.585	29.134	4.302	32.648	0	-0.674	0	false
03264:L11	3264	L11	MSDiscovery1	MicroSource	01505682	TOREMIPHENE CITRATE	10 mM	304	323	33.553	32.817	3.615	24.634	0	-0.674	0	false
03264:L13	3264	L13	MSDiscovery1	MicroSource	01505691	PENFLURIDOL	10 mM	172	150	94.186	92.667	89.03	61.536	18.213	0.428	0.219	false
03264:L15	3264	L15	MSDiscovery1	MicroSource	01505850	AMPYZINE SULFATE	10 mM	336	277	27.381	37.184	2.662	26.905	0	-0.674	0	false
03264:L17	3264	L17	MSDiscovery1	MicroSource	01505902	DORAMECTIN	10 mM	63	95	96.825	97.895	94.689	80.802	6.757	-0.265	0.081	false
03264:L19	3264	L19	MSDiscovery1	MicroSource	01504914	LEVOCETIRIZINE DIHYDROCHLORIDE	10 mM	330	353	40.606	24.363	2.141	17.885	0	-0.674	0	false
03264:L21	3264	L21	MSDiscovery1	MicroSource	01504912	OSELTAMIVIR PHOSPHATE	10 mM	435	360	37.471	45.833	15.906	5.191	6.192	-0.3	0.074	false
03264:M03	3264	M03	MSDiscovery1	MicroSource	01300042	SODIUM TETRADECYL SULFATE	10 mM	435	409	28.046	31.785	0.883	1.11	0	-0.674	0	false
03264:M04	3264	M04	MSDiscovery1	MicroSource	01502410	ABACAVIR SULFATE	10 mM	412	363	26.699	29.752	3.301	7.394	0	-0.674	0	false
03264:M05	3264	M05	MSDiscovery1	MicroSource	01505774	OXELAIDIN CITRATE	10 mM	401	342	92.02	94.444	88.877	11.309	72.082	3.691	0.866	true
03264:M06	3264	M06	MSDiscovery1	MicroSource	01502414	BALSALAZIDE DISODIUM	10 mM	353	299	16.997	51.839	6.467	22.188	0	-0.674	0	false
03264:M07	3264	M07	MSDiscovery1	MicroSource	01505785	CAMYLOFINE DIHYDROCHLORIDE	10 mM	377	321	70.027	79.751	63.087	16.685	43.358	1.951	0.521	false
03264:M08	3264	M08	MSDiscovery1	MicroSource	01502422	CEFMENOXIME HYDROCHLORIDE	10 mM	334	336	26.048	34.524	0.211	19.604	0	-0.674	0	false
03264:M09	3264	M09	MSDiscovery1	MicroSource	01504523	FTAXILIDE	10 mM	374	339	23.797	58.112	15.721	14.726	0	-0.674	0	false
03264:M10	3264	M10	MSDiscovery1	MicroSource	01502366	FASUDIL HYDROCHLORIDE	10 mM	390	307	55.641	65.472	42.763	17.009	21.407	0.622	0.257	false
03264:M11	3264	M11	MSDiscovery1	MicroSource	01504502	BITOSCANATE	10 mM	364	287	31.868	45.993	12.225	22.482	0	-0.674	0	false
03264:M12	3264	M12	MSDiscovery1	MicroSource	01502368	ACEGLUTAMIDE	10 mM	329	326	27.356	25.46	6.033	21.442	0	-0.674	0	false
03264:M13	3264	M13	MSDiscovery1	MicroSource	01503711	ORBIFLOXACIN	10 mM	309	276	25.566	34.058	0.882	30.067	0	-0.674	0	false
03264:M14	3264	M14	MSDiscovery1	MicroSource	01502328	PRULIFLOXACIN	10 mM	330	256	17.576	22.266	15.029	30.258	0	-0.674	0	false
03264:M15	3264	M15	MSDiscovery1	MicroSource	01505762	PYRITINOL	10 mM	322	304	42.547	42.105	16.589	25.035	0	-0.674	0	false
03264:M16	3264	M16	MSDiscovery1	MicroSource	01502329	PYRONARIDINE TETRAPHOSPHATE	10 mM	78	135	94.872	92.593	89.44	74.014	5.391	-0.348	0.065	false
03264:M17	3264	M17	MSDiscovery1	MicroSource	01504510	CHINIOFON	10 mM	356	337	30.337	21.068	7.261	17.004	0	-0.674	0	false
03264:M18	3264	M18	MSDiscovery1	MicroSource	01502335	RUFLOXACIN HYDROCHLORIDE	10 mM	362	304	38.95	57.566	25.593	20.539	0	-0.674	0	false
03264:M19	3264	M19	MSDiscovery1	MicroSource	01504616	MEPIROXOL	10 mM	343	343	53.936	30.029	15.374	17.7	0	-0.674	0	false
03264:M20	3264	M20	MSDiscovery1	MicroSource	01502344	TROPISETRON HYDROCHLORIDE	10 mM	360	311	77.5	80.386	68.625	19.871	44.907	2.045	0.539	false
03264:M21	3264	M21	MSDiscovery1	MicroSource	01505083	PRASTERONE	10 mM	400	341	57	38.71	23.877	11.549	0	-0.674	0	false
03264:M22	3264	M22	MSDiscovery1	MicroSource	01502349	DIMINAZENE ACETURATE	10 mM	437	327	41.876	45.566	18.695	9.176	9.392	-0.106	0.113	false
03264:N03	3264	N03	MSDiscovery1	MicroSource	01504834	CLINAFOXACIN HYDROCHLORIDE	10 mM	391	453	26.854	33.775	0.219	6.055	0	-0.674	0	false
03264:N05	3264	N05	MSDiscovery1	MicroSource	01504832	CEFTIOFUR HYDROCHLORIDE	10 mM	348	338	22.989	33.136	3.313	17.776	0	-0.674	0	false
03264:N07	3264	N07	MSDiscovery1	MicroSource	01504932	PERMETHRIN	10 mM	371	317	40.431	45.741	17.845	17.869	0	-0.674	0	false
03264:N09	3264	N09	MSDiscovery1	MicroSource	01505355	LUFENURON	10 mM	389	369	74.807	75.068	62.863	9.214	47.622	2.21	0.572	false
03264:N11	3264	N11	MSDiscovery1	MicroSource	01505779	DICHLORISONE ACETATE	10 mM	341	321	16.422	36.137	5.545	20.731	0	-0.674	0	false
03264:N13	3264	N13	MSDiscovery1	MicroSource	01504508	CINCHOPHEN	10 mM	319	325	21.317	51.385	9.06	22.693	0	-0.674	0	false
03264:N15	3264	N15	MSDiscovery1	MicroSource	01504501	beta-NAPHTHOL	10 mM	365	353	16.164	24.079	14.644	13.952	0	-0.674	0	false
03264:N17	3264	N17	MSDiscovery1	MicroSource	01504504	CARSALAM	10 mM	392	297	20.918	42.424	2.158	18.06	0	-0.674	0	false
03264:N19	3264	N19	MSDiscovery1	MicroSource	01504506	CHLORAMINE-T	10 mM	333	303	23.123	36.304	0.877	23.926	0	-0.674	0	false
03264:N21	3264	N21	MSDiscovery1	MicroSource	01503680	SEVOFLURANE	10 mM	363	325	21.212	43.385	3.068	17.748	0	-0.674	0	false
03264:O03	3264	O03	MSDiscovery1	MicroSource	00330058	CHLORPYRIFOS	10 mM	373	459	26.81	27.015	5.252	8.078	0	-0.674	0	false
03264:O04	3264	O04	MSDiscovery1	MicroSource	01502303	LOMERIZINE HYDROCHLORIDE	10 mM	377	350	84.615	63.429	60.899	12.986	21.414	0.622	0.257	false
03264:O05	3264	O05	MSDiscovery1	MicroSource	01504507	CHLORINDIONE	10 mM	419	398	45.346	46.985	22.099	2.908	16.894	0.349	0.203	false
03264:O06	3264	O06	MSDiscovery1	MicroSource	01506027	OXOLAMINE CITRATE	10 mM	369	341	24.932	36.364	0.394	15.033	0	-0.674	0	false
03264:O07	3264	O07	MSDiscovery1	MicroSource	01504505	CARZENIDE	10 mM	401	355	30.424	38.028	5.35	9.651	0	-0.674	0	false
03264:O08	3264	O08	MSDiscovery1	MicroSource	00330068	PYRETHRINS	10 mM	378	376	32.54	47.34	13.677	9.557	0	-0.674	0	false
03264:O09	3264	O09	MSDiscovery1	MicroSource	01504518	EFLOXATE	10 mM	381	340	37.27	51.176	19.725	13.812	0	-0.674	0	false
03264:O10	3264	O10	MSDiscovery1	MicroSource	01506049	meta-CRESYL ACETATE	10 mM	320	339	25.938	40.118	3.855	20.795	0	-0.674	0	false
03264:O11	3264	O11	MSDiscovery1	MicroSource	01505168	ETHACRIDINE LACTATE	10 mM	180	183	99.444	97.814	96.405	56.428	30.155	1.152	0.362	false
03264:O12	3264	O12	MSDiscovery1	MicroSource	01506065	CLORGILINE HYDROCHLORIDE	10 mM	369	340	40.379	37.353	11.602	15.16	0	-0.674	0	false
03264:O13	3264	O13	MSDiscovery1	MicroSource	01504617	ISAXONINE	10 mM	322	339	28.571	36.873	3.239	20.57	0	-0.674	0	false
03264:O14	3264	O14	MSDiscovery1	MicroSource	01506078	MOROXYDINE HYDROCHLORIDE	10 mM	368	343	25.272	28.863	4.927	14.89	0	-0.674	0	false
03264:O15	3264	O15	MSDiscovery1	MicroSource	01504515	DIACETAMATE	10 mM	396	336	25.505	28.571	4.985	12.636	0	-0.674	0	false
03264:O16	3264	O16	MSDiscovery1	MicroSource	01506100	PENTAGASTRIN	10 mM	391	354	28.9	32.203	0.006	10.902	0	-0.674	0	false
03264:O17	3264	O17	MSDiscovery1	MicroSource	01503606	CYPERMETHRIN	10 mM	400	407	60	71.499	50.18	5.044	39.626	1.725	0.476	false
03264:O18	3264	O18	MSDiscovery1	MicroSource	01506101	PROTIRELIN	10 mM	434	343	20.046	40.816	0.376	7.472	0	-0.674	0	false
03264:O19	3264	O19	MSDiscovery1	MicroSource	01701060	HYDROXYPROGESTERONE	10 mM	329	355	34.347	36.62	6.968	17.743	0	-0.674	0	false
03264:O20	3264	O20	MSDiscovery1	MicroSource	01506180	EPRODISATE DISODIUM	10 mM	362	368	34.254	48.098	15.401	12.376	0	-0.674	0	false
03264:O21	3264	O21	MSDiscovery1	MicroSource	01502316	NIFURSOL	10 mM	399	362	19.799	35.359	3.83	8.982	0	-0.674	0	false
03264:O22	3264	O22	MSDiscovery1	MicroSource	01502371	AMOROLFINE HYDROCHLORIDE	10 mM	413	392	47.7	42.347	20.262	3.582	7.78	-0.203	0.093	false
03264:P03	3264	P03	MSDiscovery1	MicroSource	01300017	EVANS BLUE	10 mM	369	339	16.531	13.569	22.174	15.288	2.788	-0.506	0.033	false
03264:P05	3264	P05	MSDiscovery1	MicroSource	01506202	AMMONIUM LACTATE	10 mM	388	332	22.68	18.072	14.671	14.045	0	-0.674	0	false
03264:P07	3264	P07	MSDiscovery1	MicroSource	01506184	DOCUSATE SODIUM	10 mM	382	349	28.01	16.619	12.132	12.551	0	-0.674	0	false
03264:P09	3264	P09	MSDiscovery1	MicroSource	01502510	BORNYL ACETATE	10 mM	367	342	26.703	19.591	10.819	15.13	0	-0.674	0	false
03264:P11	3264	P11	MSDiscovery1	MicroSource	01502500	SAXAGLIPTIN	10 mM	388	302	15.206	23.841	15.47	17.872	0	-0.674	0	false
03264:P13	3264	P13	MSDiscovery1	MicroSource	00212037	MEQUINOL	10 mM	335	263	15.522	28.137	12.076	28.803	0	-0.674	0	false
03264:P15	3264	P15	MSDiscovery1	MicroSource	01504511	CHLORALOSE	10 mM	380	363	36.842	26.446	1.131	10.99	0	-0.674	0	false
03264:P17	3264	P17	MSDiscovery1	MicroSource	01504512	DEFERIPRONE	10 mM	407	382	29.484	25.916	4.252	5.532	0	-0.674	0	false
03264:P19	3264	P19	MSDiscovery1	MicroSource	01505448	NITHIAMIDE	10 mM	374	326	18.984	23.62	13.072	16.384	0	-0.674	0	false
03264:P21	3264	P21	MSDiscovery1	MicroSource	01505443	METHSUXIMIDE	10 mM	394	350	21.066	30.571	6.515	11.075	0	-0.674	0	false
03265:A03	3265	A03	LINCS1	Haoyuan chemexpress	HY-30237	R-roscovitine, CYC202, Seliciclib; HMSL10001-101-1	10 mM	274	288	72.628	56.25	76.304	9.026	50.436	2.68	0.499	false
03265:A04	3265	A04	LINCS1	Haoyuan chemexpress	HY-30237	R-roscovitine, CYC202, Seliciclib; HMSL10001-101-1	2 mM	333	291	21.922	17.526	13.101	0.454	8.106	-0.135	0.08	false
03265:A05	3265	A05	LINCS1	Gray Lab	ALW-II-38-3	ALW-II-38-3; HMSL10002-101-1	10 mM	346	349	23.699	12.321	10.657	0	0	-0.674	0	false
03265:A06	3265	A06	LINCS1	Gray Lab	ALW-II-38-3	ALW-II-38-3; HMSL10002-101-1	2 mM	313	356	24.281	12.079	10.894	2.092	0	-0.674	0	false
03265:A07	3265	A07	LINCS1	Gray Lab	ALW-II-49-7	ALW-II-49-7; HMSL10003-101-1	10 mM	342	314	26.023	21.656	18.922	0	14.376	0.282	0.142	false
03265:A08	3265	A08	LINCS1	Gray Lab	ALW-II-49-7	ALW-II-49-7; HMSL10003-101-1	2 mM	351	313	15.954	10.543	3.94	0	0	-0.674	0	false
03265:A09	3265	A09	LINCS1	Haoyuan chemexpress	HY-50940	AT-7519; HMSL10004-101-1	10 mM	211	196	54.028	66.837	70.723	34.333	24.133	0.931	0.239	false
03265:A10	3265	A10	LINCS1	Haoyuan chemexpress	HY-50940	AT-7519; HMSL10004-101-1	2 mM	245	263	44.898	63.118	61.653	17.721	26.232	1.07	0.26	false
03265:A11	3265	A11	LINCS1	Haoyuan chemexpress	HY-10977	AV-951; Tivozanib; HMSL10005-101-1	10 mM	330	283	38.788	31.095	34.613	1.816	24.848	0.978	0.246	false
03265:A12	3265	A12	LINCS1	Haoyuan chemexpress	HY-10977	AV-951; Tivozanib; HMSL10005-101-1	2 mM	341	338	13.49	11.538	2.911	0	0.865	-0.617	0.009	false
03265:A13	3265	A13	LINCS1	Haoyuan chemexpress	HY-10992	AZD 7762; HMSL10006-101-1	10 mM	122	92	90.164	79.348	105.053	65.663	27.921	1.183	0.276	false
03265:A14	3265	A14	LINCS1	Haoyuan chemexpress	HY-10992	AZD 7762; HMSL10006-101-1	2 mM	241	212	51.452	47.17	54.945	27.017	23.257	0.872	0.23	false
03265:A15	3265	A15	LINCS1	Gray Lab	QL-X-57	AZD8055; HMSL10007-101-1	10 mM	364	327	12.088	9.786	0.68	0	0	-0.674	0	false
03265:A16	3265	A16	LINCS1	Gray Lab	QL-X-57	AZD8055; HMSL10007-101-1	2 mM	316	327	7.911	7.339	3.998	1.633	1.733	-0.559	0.017	false
03265:A17	3265	A17	LINCS1	LC-labs	S-8599	BAY-439006; Sorafenib; HMSL10008-101-1	10 mM	318	255	68.868	94.902	101.101	7.91	67.939	3.845	0.672	false
03265:A18	3265	A18	LINCS1	LC-labs	S-8599	BAY-439006; Sorafenib; HMSL10008-101-1	2 mM	397	380	10.831	6.053	2.856	0	0	-0.674	0	false
03265:A19	3265	A19	LINCS1	Axon Medchem	1495	CP466722; HMSL10009-101-1	10 mM	396	305	13.889	15.082	5.709	0	4.64	-0.366	0.046	false
03265:A20	3265	A20	LINCS1	Axon Medchem	1495	CP466722; HMSL10009-101-1	2 mM	373	356	19.035	17.978	11.388	0	10.183	0.003	0.101	false
03265:A21	3265	A21	LINCS1	Haoyuan chemexpress	HY-11008	CP724714; HMSL10010-101-1	10 mM	371	372	21.294	18.817	13.575	0	10.944	0.053	0.108	false
03265:A22	3265	A22	LINCS1	Haoyuan chemexpress	HY-11008	CP724714; HMSL10010-101-1	2 mM	386	340	11.399	10.588	0.764	0	0	-0.674	0	false
03265:A23	3265	A23	LINCS1	Haoyuan chemexpress	HY-10005	Flavopiridol; Alvocidib, HMR-1275, L868275; HMSL10011-101-1	10 mM	285	297	41.404	35.354	39.478	6.378	26.759	1.105	0.265	false
03265:A24	3265	A24	LINCS1	Haoyuan chemexpress	HY-10005	Flavopiridol; Alvocidib, HMR-1275, L868275; HMSL10011-101-1	2 mM	248	211	54.839	46.919	57.152	26.116	22.73	0.837	0.225	false
03265:B03	3265	B03	LINCS1	Haoyuan chemexpress	HY-30237	R-roscovitine, CYC202, Seliciclib; HMSL10001-101-1	400 uM	355	317	14.93	9.148	2.228	0	0	-0.674	0	false
03265:B04	3265	B04	LINCS1	Haoyuan chemexpress	HY-30237	R-roscovitine, CYC202, Seliciclib; HMSL10001-101-1	80 uM	338	341	7.396	8.504	3.534	0	2.496	-0.508	0.025	false
03265:B05	3265	B05	LINCS1	Gray Lab	ALW-II-38-3	ALW-II-38-3; HMSL10002-101-1	400 uM	333	357	14.715	11.204	3.537	0	0	-0.674	0	false
03265:B06	3265	B06	LINCS1	Gray Lab	ALW-II-38-3	ALW-II-38-3; HMSL10002-101-1	80 uM	342	342	8.187	8.772	2.787	0	2.274	-0.523	0.023	false
03265:B07	3265	B07	LINCS1	Gray Lab	ALW-II-49-7	ALW-II-49-7; HMSL10003-101-1	400 uM	348	361	7.759	7.202	4.203	0	3.588	-0.436	0.035	false
03265:B08	3265	B08	LINCS1	Gray Lab	ALW-II-49-7	ALW-II-49-7; HMSL10003-101-1	80 uM	387	326	8.527	20.245	5.599	0	0	-0.674	0	false
03265:B09	3265	B09	LINCS1	Haoyuan chemexpress	HY-50940	AT-7519; HMSL10004-101-1	400 uM	239	236	36.82	45.763	43.642	23.237	11.839	0.113	0.117	false
03265:B10	3265	B10	LINCS1	Haoyuan chemexpress	HY-50940	AT-7519; HMSL10004-101-1	80 uM	378	310	52.91	39.677	50.651	0	37.092	1.793	0.367	false
03265:B11	3265	B11	LINCS1	Haoyuan chemexpress	HY-10977	AV-951; Tivozanib; HMSL10005-101-1	400 uM	374	346	10.428	4.624	4.154	0	0	-0.674	0	false
03265:B12	3265	B12	LINCS1	Haoyuan chemexpress	HY-10977	AV-951; Tivozanib; HMSL10005-101-1	80 uM	315	398	7.619	5.528	5.491	1.786	1.568	-0.57	0.016	false
03265:B13	3265	B13	LINCS1	Haoyuan chemexpress	HY-10992	AZD 7762; HMSL10006-101-1	400 uM	322	328	5.59	5.488	6.948	0.714	6.086	-0.27	0.06	false
03265:B14	3265	B14	LINCS1	Haoyuan chemexpress	HY-10992	AZD 7762; HMSL10006-101-1	80 uM	307	333	14.007	6.907	0.013	3.01	0	-0.674	0	false
03265:B15	3265	B15	LINCS1	Gray Lab	QL-X-57	AZD8055; HMSL10007-101-1	400 uM	349	309	8.023	8.091	3.386	0	3.385	-0.449	0.033	false
03265:B16	3265	B16	LINCS1	Gray Lab	QL-X-57	AZD8055; HMSL10007-101-1	80 uM	323	321	13.932	3.738	2.316	0.561	0	-0.674	0	false
03265:B17	3265	B17	LINCS1	LC-labs	S-8599	BAY-439006; Sorafenib; HMSL10008-101-1	400 uM	409	341	34.23	19.062	22.858	0	7.533	-0.173	0.075	false
03265:B18	3265	B18	LINCS1	LC-labs	S-8599	BAY-439006; Sorafenib; HMSL10008-101-1	80 uM	382	363	13.613	15.427	5.759	0	4.072	-0.404	0.04	false
03265:B19	3265	B19	LINCS1	Axon Medchem	1495	CP466722; HMSL10009-101-1	400 uM	377	309	25.199	16.181	14.454	0	5.303	-0.322	0.052	false
03265:B20	3265	B20	LINCS1	Axon Medchem	1495	CP466722; HMSL10009-101-1	80 uM	385	377	15.065	7.427	1.101	0	0	-0.674	0	false
03265:B21	3265	B21	LINCS1	Haoyuan chemexpress	HY-11008	CP724714; HMSL10010-101-1	400 uM	371	345	9.704	11.014	0.127	0	0	-0.674	0	false
03265:B22	3265	B22	LINCS1	Haoyuan chemexpress	HY-11008	CP724714; HMSL10010-101-1	80 uM	332	335	11.145	8.06	1.21	0	0	-0.674	0	false
03265:B23	3265	B23	LINCS1	Haoyuan chemexpress	HY-10005	Flavopiridol; Alvocidib, HMR-1275, L868275; HMSL10011-101-1	400 uM	238	277	44.958	48.375	51.228	16.409	31.8	1.441	0.315	false
03265:B24	3265	B24	LINCS1	Haoyuan chemexpress	HY-10005	Flavopiridol; Alvocidib, HMR-1275, L868275; HMSL10011-101-1	80 uM	294	301	50.68	44.518	52.518	5	40.989	2.052	0.406	false
03265:C03	3265	C03	LINCS1	Haoyuan chemexpress	HY-11000	GSK429286A; HMSL10012-101-1	10 mM	338	301	24.26	18.605	15.513	0	9.704	-0.029	0.096	false
03265:C04	3265	C04	LINCS1	Haoyuan chemexpress	HY-11000	GSK429286A; HMSL10012-101-1	2 mM	320	369	8.125	5.149	5.403	1.02	1.364	-0.584	0.014	false
03265:C05	3265	C05	LINCS1	Haoyuan chemexpress	HY-50877	GSK461364; HMSL10013-101-1	10 mM	325	314	97.846	96.815	122.866	0.255	120.782	7.359	1.195	true
03265:C06	3265	C06	LINCS1	Haoyuan chemexpress	HY-50877	GSK461364; HMSL10013-101-1	2 mM	333	304	76.276	80.592	96.157	0	92.506	5.479	0.915	true
03265:C07	3265	C07	LINCS1	Haoyuan chemexpress	HY-11003	GW843682; HMSL10014-101-1	10 mM	649	676	80.431	68.047	90.176	0	77.231	4.463	0.764	false
03265:C08	3265	C08	LINCS1	Haoyuan chemexpress	HY-11003	GW843682; HMSL10014-101-1	2 mM	277	326	16.245	9.816	3.629	7.602	0	-0.674	0	false
03265:C09	3265	C09	LINCS1	Gray Lab	HG-5-113-01	HG-5-113-01; HMSL10015-101-1	10 mM	314	290	12.102	11.379	1.821	2.563	0	-0.674	0	false
03265:C10	3265	C10	LINCS1	Gray Lab	HG-5-113-01	HG-5-113-01; HMSL10015-101-1	2 mM	333	328	4.204	7.012	6.841	0	4.091	-0.402	0.04	false
03265:C11	3265	C11	LINCS1	Gray Lab	HG-5-88-01	HG-5-88-01; HMSL10016-101-1	10 mM	300	363	82.333	57.3	83.884	4.082	54.297	2.937	0.537	false
03265:C12	3265	C12	LINCS1	Gray Lab	HG-5-88-01	HG-5-88-01; HMSL10016-101-1	2 mM	356	325	14.326	25.231	13.223	0	2.526	-0.507	0.025	false
03265:C13	3265	C13	LINCS1	Gray Lab	HG-6-64-01	HG-6-64-01; HMSL10017-101-1	10 mM	371	310	95.687	90.968	117.194	0	111.724	6.757	1.106	true
03265:C14	3265	C14	LINCS1	Gray Lab	HG-6-64-01	HG-6-64-01; HMSL10017-101-1	2 mM	316	312	78.165	75.962	94.199	1.633	89.737	5.294	0.888	true
03265:C15	3265	C15	LINCS1	Haoyuan chemexpress	HY-32721	HKI-272; Neratinib; HMSL10018-101-1	10 mM	315	336	26.349	15.476	14.763	1.786	1.977	-0.543	0.02	false
03265:C16	3265	C16	LINCS1	Haoyuan chemexpress	HY-32721	HKI-272; Neratinib; HMSL10018-101-1	2 mM	361	327	19.945	29.969	20.544	0	10.766	0.042	0.107	false
03265:C17	3265	C17	LINCS1	Gray Lab	JW-7-24-1	JW-7-24-1; HMSL10019-101-1	10 mM	55	75	98.182	97.333	123.47	78.812	43.007	2.186	0.426	false
03265:C18	3265	C18	LINCS1	Gray Lab	JW-7-24-1	JW-7-24-1; HMSL10019-101-1	2 mM	302	385	80.464	63.636	87.067	3.776	65.939	3.711	0.652	false
03265:C19	3265	C19	LINCS1	Haoyuan chemexpress	HY-10181	Dasatinib; BMS-354825, Sprycel, BMS354825; HMSL10020-101-1	10 mM	340	338	94.706	67.16	99.598	0	71.498	4.081	0.707	false
03265:C20	3265	C20	LINCS1	Haoyuan chemexpress	HY-10181	Dasatinib; BMS-354825, Sprycel, BMS354825; HMSL10020-101-1	2 mM	344	375	56.105	70.933	75.094	0	60.85	3.373	0.602	false
03265:C21	3265	C21	LINCS1	Haoyuan chemexpress	HY-10161	VX680; Tozasertib, MK-0457; HMSL10021-101-1	10 mM	265	251	60.755	56.972	68.456	16.703	47.5	2.485	0.47	false
03265:C22	3265	C22	LINCS1	Haoyuan chemexpress	HY-10161	VX680; Tozasertib, MK-0457; HMSL10021-101-1	2 mM	294	328	32.653	38.415	35.49	5	25.045	0.991	0.248	false
03265:C23	3265	C23	LINCS1	Haoyuan chemexpress	HY-11007	GNF2; HMSL10022-101-1	10 mM	363	353	24.793	26.629	21.586	0	19.97	0.654	0.198	false
03265:C24	3265	C24	LINCS1	Haoyuan chemexpress	HY-11007	GNF2; HMSL10022-101-1	2 mM	378	323	19.841	13.932	9.084	0	3.059	-0.471	0.03	false
03265:D03	3265	D03	LINCS1	Haoyuan chemexpress	HY-11000	GSK429286A; HMSL10012-101-1	400 uM	304	354	9.539	4.52	4.854	3.469	0	-0.674	0	false
03265:D04	3265	D04	LINCS1	Haoyuan chemexpress	HY-11000	GSK429286A; HMSL10012-101-1	80 uM	340	318	7.941	3.459	6.733	0	2.222	-0.527	0.022	false
03265:D05	3265	D05	LINCS1	Haoyuan chemexpress	HY-50877	GSK461364; HMSL10013-101-1	400 uM	285	285	27.368	20.351	18.942	7.853	3.904	-0.415	0.039	false
03265:D06	3265	D06	LINCS1	Haoyuan chemexpress	HY-50877	GSK461364; HMSL10013-101-1	80 uM	314	279	11.783	15.771	4.715	4.436	0	-0.674	0	false
03265:D07	3265	D07	LINCS1	Haoyuan chemexpress	HY-11003	GW843682; HMSL10014-101-1	400 uM	329	288	11.55	15.278	4.201	0.965	0	-0.674	0	false
03265:D08	3265	D08	LINCS1	Haoyuan chemexpress	HY-11003	GW843682; HMSL10014-101-1	80 uM	338	329	16.864	4.255	0.116	0	0	-0.674	0	false
03265:D09	3265	D09	LINCS1	Gray Lab	HG-5-113-01	HG-5-113-01; HMSL10015-101-1	400 uM	329	331	8.815	7.855	2.996	0	1.972	-0.543	0.02	false
03265:D10	3265	D10	LINCS1	Gray Lab	HG-5-113-01	HG-5-113-01; HMSL10015-101-1	80 uM	306	292	17.974	15.411	8.819	3.447	2.682	-0.496	0.027	false
03265:D11	3265	D11	LINCS1	Gray Lab	HG-5-88-01	HG-5-88-01; HMSL10016-101-1	400 uM	341	308	13.196	3.896	2.721	0	0	-0.674	0	false
03265:D12	3265	D12	LINCS1	Gray Lab	HG-5-88-01	HG-5-88-01; HMSL10016-101-1	80 uM	319	348	9.718	4.598	4.673	1.173	0	-0.674	0	false
03265:D13	3265	D13	LINCS1	Gray Lab	HG-6-64-01	HG-6-64-01; HMSL10017-101-1	400 uM	316	361	45.57	35.457	42.486	1.633	30.448	1.351	0.301	false
03265:D14	3265	D14	LINCS1	Gray Lab	HG-6-64-01	HG-6-64-01; HMSL10017-101-1	80 uM	305	331	9.508	7.553	2.722	3.316	0	-0.674	0	false
03265:D15	3265	D15	LINCS1	Haoyuan chemexpress	HY-32721	HKI-272; Neratinib; HMSL10018-101-1	400 uM	298	339	6.376	8.555	4.217	4.388	0	-0.674	0	false
03265:D16	3265	D16	LINCS1	Haoyuan chemexpress	HY-32721	HKI-272; Neratinib; HMSL10018-101-1	80 uM	336	321	10.119	2.804	5.664	0	0	-0.674	0	false
03265:D17	3265	D17	LINCS1	Gray Lab	JW-7-24-1	JW-7-24-1; HMSL10019-101-1	400 uM	340	315	32.941	37.46	35.015	0	30.805	1.374	0.305	false
03265:D18	3265	D18	LINCS1	Gray Lab	JW-7-24-1	JW-7-24-1; HMSL10019-101-1	80 uM	336	316	7.143	6.962	4.807	0	4.569	-0.371	0.045	false
03265:D19	3265	D19	LINCS1	Haoyuan chemexpress	HY-10181	Dasatinib; BMS-354825, Sprycel, BMS354825; HMSL10020-101-1	400 uM	354	327	27.966	31.193	27.061	0	24.092	0.928	0.238	false
03265:D20	3265	D20	LINCS1	Haoyuan chemexpress	HY-10181	Dasatinib; BMS-354825, Sprycel, BMS354825; HMSL10020-101-1	80 uM	354	367	16.102	9.537	3.33	0	0	-0.674	0	false
03265:D21	3265	D21	LINCS1	Haoyuan chemexpress	HY-10161	VX680; Tozasertib, MK-0457; HMSL10021-101-1	400 uM	331	351	15.408	18.234	9.016	0	6.341	-0.253	0.063	false
03265:D22	3265	D22	LINCS1	Haoyuan chemexpress	HY-10161	VX680; Tozasertib, MK-0457; HMSL10021-101-1	80 uM	376	345	9.574	10.145	0.835	0	0.348	-0.651	0.003	false
03265:D23	3265	D23	LINCS1	Haoyuan chemexpress	HY-11007	GNF2; HMSL10022-101-1	400 uM	347	346	8.934	17.052	3.618	0	0	-0.674	0	false
03265:D24	3265	D24	LINCS1	Haoyuan chemexpress	HY-11007	GNF2; HMSL10022-101-1	80 uM	368	310	11.413	26.129	11.809	0	0	-0.674	0	false
03265:E01	3265	E01	LINCS1	Haoyuan chemexpress	HY-50946	Imatinib; Gleevec, Glivec, CGP-57148B, STI-571; HMSL10023-103-1	10 mM	260	206	98.077	98.058	123.911	25.13	97.954	5.841	0.969	true
03265:E02	3265	E02	LINCS1	Haoyuan chemexpress	HY-50946	Imatinib; Gleevec, Glivec, CGP-57148B, STI-571; HMSL10023-103-1	2 mM	268	259	25	24.71	20.37	14.882	4.995	-0.342	0.049	false
03265:E03	3265	E03	LINCS1	Haoyuan chemexpress	HY-10192	NVP-TAE684; HMSL10024-101-1	10 mM	245	215	73.061	73.023	88.519	25.894	61.985	3.448	0.613	false
03265:E04	3265	E04	LINCS1	Haoyuan chemexpress	HY-10192	NVP-TAE684; HMSL10024-101-1	2 mM	257	256	63.424	63.672	75.093	17.076	57.739	3.166	0.571	false
03265:E05	3265	E05	LINCS1	Haoyuan chemexpress	HY-11009	CGP60474; MLS000911536, SMR000463552; HMSL10025-101-1	10 mM	304	283	82.566	84.806	103.578	5.286	96.752	5.761	0.957	true
03265:E06	3265	E06	LINCS1	Haoyuan chemexpress	HY-11009	CGP60474; MLS000911536, SMR000463552; HMSL10025-101-1	2 mM	272	288	63.603	60.069	72.661	9.332	59.3	3.27	0.587	false
03265:E09	3265	E09	LINCS1	Torics	3044	PD173074; HMSL10026-101-1	10 mM	494	468	97.571	98.718	124.023	0	123.69	7.553	1.224	true
03265:E10	3265	E10	LINCS1	Torics	3044	PD173074; HMSL10026-101-1	2 mM	481	464	95.842	91.595	117.748	0	112.746	6.825	1.116	true
03265:E11	3265	E11	LINCS1	Haoyuan chemexpress	HY-50878	PF02341066; Crizotinib; HMSL10027-101-1	10 mM	69	52	92.754	86.538	111.983	80.585	24.469	0.953	0.242	false
03265:E12	3265	E12	LINCS1	Haoyuan chemexpress	HY-50878	PF02341066; Crizotinib; HMSL10027-101-1	2 mM	348	323	48.276	68.421	67.797	0	48.216	2.533	0.477	false
03265:E13	3265	E13	LINCS1	Haoyuan chemexpress	HY-10518	BMS345541; HMSL10028-102-1	10 mM	194	226	71.649	77.434	90.656	31.827	53.683	2.896	0.531	false
03265:E14	3265	E14	LINCS1	Haoyuan chemexpress	HY-10518	BMS345541; HMSL10028-102-1	2 mM	252	270	4.365	15.185	0.925	15.458	0	-0.674	0	false
03265:E15	3265	E15	LINCS1	Haoyuan chemexpress	HY-10542	GW-5074; HMSL10029-101-1	10 mM	278	305	10.791	8.852	0.896	7.449	0	-0.674	0	false
03265:E16	3265	E16	LINCS1	Haoyuan chemexpress	HY-10542	GW-5074; HMSL10029-101-1	2 mM	337	282	5.935	6.028	6.321	1.986	4.291	-0.389	0.042	false
03265:E17	3265	E17	LINCS1	Enzo Life Sciences	ALX-270-358-M005	KIN001-042; HMSL10030-101-1	10 mM	367	333	22.888	36.036	26.924	0	14.074	0.262	0.139	false
03265:E18	3265	E18	LINCS1	Enzo Life Sciences	ALX-270-358-M005	KIN001-042; HMSL10030-101-1	2 mM	320	299	9.688	9.03	1.547	1.02	0	-0.674	0	false
03265:E19	3265	E19	LINCS1	Tocris	3194	KIN001-043; HMSL10031-101-1	10 mM	67	74	62.687	52.703	66.785	77.146	0	-0.674	0	false
03265:E20	3265	E20	LINCS1	Tocris	3194	KIN001-043; HMSL10031-101-1	2 mM	327	324	20.489	12.963	8.852	0	1.219	-0.593	0.012	false
03265:E21	3265	E21	LINCS1	Haoyuan chemexpress	HY-10234	AZD0530; Saracatinib; HMSL10032-101-1	10 mM	274	280	90.876	72.5	100.693	10.388	71.331	4.07	0.706	false
03265:E22	3265	E22	LINCS1	Haoyuan chemexpress	HY-10234	AZD0530; Saracatinib; HMSL10032-101-1	2 mM	357	367	66.947	45.232	64.48	0	42.392	2.145	0.419	false
03265:E23	3265	E23	LINCS1	Haoyuan chemexpress	HY-11067	KIN001-055; HMSL10033-101-1	10 mM	304	363	4.934	4.132	8.372	3.469	4.067	-0.404	0.04	false
03265:E24	3265	E24	LINCS1	Haoyuan chemexpress	HY-11067	KIN001-055; HMSL10033-101-1	2 mM	294	320	10.884	6.563	2.456	5	0	-0.674	0	false
03265:F01	3265	F01	LINCS1	Haoyuan chemexpress	HY-50946	Imatinib; Gleevec, Glivec, CGP-57148B, STI-571; HMSL10023-103-1	400 uM	282	264	15.603	21.212	11.268	11.888	0	-0.674	0	false
03265:F02	3265	F02	LINCS1	Haoyuan chemexpress	HY-50946	Imatinib; Gleevec, Glivec, CGP-57148B, STI-571; HMSL10023-103-1	80 uM	314	337	24.522	5.638	6.491	1.939	0	-0.674	0	false
03265:F03	3265	F03	LINCS1	Haoyuan chemexpress	HY-10192	NVP-TAE684; HMSL10024-101-1	400 uM	293	317	21.16	26.183	18.712	5.153	8.752	-0.092	0.087	false
03265:F04	3265	F04	LINCS1	Haoyuan chemexpress	HY-10192	NVP-TAE684; HMSL10024-101-1	80 uM	314	309	9.554	7.443	2.768	1.939	0	-0.674	0	false
03265:F05	3265	F05	LINCS1	Haoyuan chemexpress	HY-11009	CGP60474; MLS000911536, SMR000463552; HMSL10025-101-1	400 uM	256	246	48.047	54.878	58.02	18.932	32.709	1.501	0.324	false
03265:F06	3265	F06	LINCS1	Haoyuan chemexpress	HY-11009	CGP60474; MLS000911536, SMR000463552; HMSL10025-101-1	80 uM	235	246	38.723	36.585	38.466	22.146	13.88	0.249	0.137	false
03265:F09	3265	F09	LINCS1	Torics	3044	PD173074; HMSL10026-101-1	400 uM	278	311	19.784	14.791	9.653	7.449	0	-0.674	0	false
03265:F10	3265	F10	LINCS1	Torics	3044	PD173074; HMSL10026-101-1	80 uM	308	277	13.312	12.274	3.309	5.695	0	-0.674	0	false
03265:F11	3265	F11	LINCS1	Haoyuan chemexpress	HY-50878	PF02341066; Crizotinib; HMSL10027-101-1	400 uM	286	305	28.671	46.885	38.7	6.224	14.648	0.3	0.145	false
03265:F12	3265	F12	LINCS1	Haoyuan chemexpress	HY-50878	PF02341066; Crizotinib; HMSL10027-101-1	80 uM	333	317	11.111	17.666	5.587	0	0	-0.674	0	false
03265:F13	3265	F13	LINCS1	Haoyuan chemexpress	HY-10518	BMS345541; HMSL10028-102-1	400 uM	325	268	7.385	7.836	4.017	4.625	0	-0.674	0	false
03265:F14	3265	F14	LINCS1	Haoyuan chemexpress	HY-10518	BMS345541; HMSL10028-102-1	80 uM	320	311	11.25	4.502	3.662	1.02	0	-0.674	0	false
03265:F15	3265	F15	LINCS1	Haoyuan chemexpress	HY-10542	GW-5074; HMSL10029-101-1	400 uM	283	317	9.541	13.249	1.345	6.684	0	-0.674	0	false
03265:F16	3265	F16	LINCS1	Haoyuan chemexpress	HY-10542	GW-5074; HMSL10029-101-1	80 uM	330	298	6.364	14.765	0.184	0	0	-0.674	0	false
03265:F17	3265	F17	LINCS1	Enzo Life Sciences	ALX-270-358-M005	KIN001-042; HMSL10030-101-1	400 uM	309	326	11.327	11.043	1.037	2.704	0	-0.674	0	false
03265:F18	3265	F18	LINCS1	Enzo Life Sciences	ALX-270-358-M005	KIN001-042; HMSL10030-101-1	80 uM	325	348	12	5.747	2.25	0.255	0	-0.674	0	false
03265:F19	3265	F19	LINCS1	Tocris	3194	KIN001-043; HMSL10031-101-1	400 uM	344	340	20.93	17.353	12.28	0	8.559	-0.105	0.085	false
03265:F20	3265	F20	LINCS1	Tocris	3194	KIN001-043; HMSL10031-101-1	80 uM	334	323	11.976	8.669	0.192	0	0	-0.674	0	false
03265:F21	3265	F21	LINCS1	Haoyuan chemexpress	HY-10234	AZD0530; Saracatinib; HMSL10032-101-1	400 uM	341	323	49.853	27.554	39.891	0	17.364	0.481	0.172	false
03265:F22	3265	F22	LINCS1	Haoyuan chemexpress	HY-10234	AZD0530; Saracatinib; HMSL10032-101-1	80 uM	351	361	21.937	26.039	19.156	0	15.269	0.341	0.151	false
03265:F23	3265	F23	LINCS1	Haoyuan chemexpress	HY-11067	KIN001-055; HMSL10033-101-1	400 uM	361	313	12.188	7.029	1.207	0	0	-0.674	0	false
03265:F24	3265	F24	LINCS1	Haoyuan chemexpress	HY-11067	KIN001-055; HMSL10033-101-1	80 uM	341	362	9.677	4.972	4.435	0	0	-0.674	0	false
03265:G01	3265	G01	LINCS1	Gray Lab	THZ-2-98-01	THZ-2-98-01; HMSL10078-101-1	10 mM	191	157	97.382	99.363	124.348	44.034	79.152	4.59	0.783	false
03265:G02	3265	G02	LINCS1	Gray Lab	THZ-2-98-01	THZ-2-98-01; HMSL10078-101-1	2 mM	240	243	86.667	69.959	95.924	21.892	56.748	3.1	0.562	false
03265:G03	3265	G03	LINCS1	Haoyuan chemexpress	HY-10355	Sigma A6730; KIN001-102; HMSL10035-101-1	10 mM	277	281	78.7	68.683	89.408	9.759	69.067	3.919	0.683	false
03265:G04	3265	G04	LINCS1	Haoyuan chemexpress	HY-10355	Sigma A6730; KIN001-102; HMSL10035-101-1	2 mM	299	318	20.067	17.925	12.078	4.235	5.553	-0.305	0.055	false
03265:G05	3265	G05	LINCS1	Haoyuan chemexpress	HY-11068	SB 239063; HMSL10036-101-1	10 mM	331	313	7.855	8.307	3.351	0	2.968	-0.477	0.029	false
03265:G06	3265	G06	LINCS1	Haoyuan chemexpress	HY-11068	SB 239063; HMSL10036-101-1	2 mM	301	320	9.302	10.313	0.908	3.929	0	-0.674	0	false
03265:G09	3265	G09	LINCS1	Haoyuan chemexpress	HY-13001	AC220; HMSL10037-101-1	10 mM	360	367	52.5	35.15	47.148	0	29.508	1.288	0.292	false
03265:G10	3265	G10	LINCS1	Haoyuan chemexpress	HY-13001	AC220; HMSL10037-101-1	2 mM	348	342	27.586	21.93	20.217	0	14.379	0.282	0.142	false
03265:G11	3265	G11	LINCS1	Gray Lab	WH-4-023	WH-4-023; HMSL10038-101-1	10 mM	123	141	100	100	126.644	57.167	68.653	3.892	0.679	false
03265:G12	3265	G12	LINCS1	Gray Lab	WH-4-023	WH-4-023; HMSL10038-101-1	2 mM	340	324	27.059	9.568	11.068	0	0	-0.674	0	false
03265:G13	3265	G13	LINCS1	Gray Lab	WH-4-025	WH-4-025; HMSL10039-101-1	10 mM	52	46	98.077	100	125.29	84.209	39.982	1.985	0.396	false
03265:G14	3265	G14	LINCS1	Gray Lab	WH-4-025	WH-4-025; HMSL10039-101-1	2 mM	325	304	46.769	51.974	55.058	0.255	50.027	2.653	0.495	false
03265:G15	3265	G15	LINCS1	Haoyuan chemexpress	HY-11108	R406; HMSL10040-101-1	10 mM	316	271	96.203	91.882	118.206	5.492	107.636	6.485	1.065	true
03265:G16	3265	G16	LINCS1	Haoyuan chemexpress	HY-11108	R406; HMSL10040-101-1	2 mM	300	302	32.333	26.159	26.562	4.082	16.091	0.396	0.159	false
03265:G17	3265	G17	LINCS1	Haoyuan chemexpress	HY-50698	BI-2536; NPK33-1-98-1; HMSL10041-101-1	10 mM	124	85	95.968	98.824	122.969	66.548	54.38	2.943	0.538	false
03265:G18	3265	G18	LINCS1	Haoyuan chemexpress	HY-50698	BI-2536; NPK33-1-98-1; HMSL10041-101-1	2 mM	316	292	63.608	66.438	77.186	1.916	72.987	4.18	0.722	false
03265:G19	3265	G19	LINCS1	Haoyuan chemexpress	HY-10228	AMG706; Motesanib; HMSL10042-101-1	10 mM	361	374	13.019	7.754	0.107	0	0	-0.674	0	false
03265:G20	3265	G20	LINCS1	Haoyuan chemexpress	HY-10228	AMG706; Motesanib; HMSL10042-101-1	2 mM	356	320	9.27	7.813	2.706	0	1.184	-0.596	0.012	false
03265:G21	3265	G21	LINCS1	Haoyuan chemexpress	HY-11066	KIN001-127; HMSL10043-101-1	10 mM	303	322	85.479	78.571	101.203	3.622	90.026	5.314	0.891	true
03265:G22	3265	G22	LINCS1	Haoyuan chemexpress	HY-11066	KIN001-127; HMSL10043-101-1	2 mM	387	395	47.028	40.506	47.098	0	40.242	2.002	0.398	false
03265:G23	3265	G23	LINCS1	Graylab	KIN001-242	KIN001-242; HMSL10044-104-1	10 mM	344	325	54.651	34.769	48.392	0	28.224	1.203	0.279	false
03265:G24	3265	G24	LINCS1	Graylab	KIN001-242	KIN001-242; HMSL10044-104-1	2 mM	300	292	14.333	14.384	5.526	4.365	1.092	-0.602	0.011	false
03265:H01	3265	H01	LINCS1	Gray Lab	THZ-2-98-01	THZ-2-98-01; HMSL10078-101-1	400 uM	258	276	54.651	65.942	70.527	13.518	46.261	2.403	0.458	false
03265:H02	3265	H02	LINCS1	Gray Lab	THZ-2-98-01	THZ-2-98-01; HMSL10078-101-1	80 uM	302	307	17.881	14.984	8.45	3.776	1.654	-0.564	0.016	false
03265:H03	3265	H03	LINCS1	Haoyuan chemexpress	HY-10355	Sigma A6730; KIN001-102; HMSL10035-101-1	400 uM	288	324	6.944	8.642	3.754	5.918	0	-0.674	0	false
03265:H04	3265	H04	LINCS1	Haoyuan chemexpress	HY-10355	Sigma A6730; KIN001-102; HMSL10035-101-1	80 uM	344	354	10.174	7.627	2.2	0	0	-0.674	0	false
03265:H05	3265	H05	LINCS1	Haoyuan chemexpress	HY-11068	SB 239063; HMSL10036-101-1	400 uM	261	351	9.195	8.832	2.034	10.051	0	-0.674	0	false
03265:H06	3265	H06	LINCS1	Haoyuan chemexpress	HY-11068	SB 239063; HMSL10036-101-1	80 uM	326	357	9.509	10.644	0.527	0.102	0	-0.674	0	false
03265:H09	3265	H09	LINCS1	Haoyuan chemexpress	HY-13001	AC220; HMSL10037-101-1	400 uM	325	319	19.692	9.091	5.541	0.255	0	-0.674	0	false
03265:H10	3265	H10	LINCS1	Haoyuan chemexpress	HY-13001	AC220; HMSL10037-101-1	80 uM	345	306	11.014	8.497	0.991	0	0	-0.674	0	false
03265:H11	3265	H11	LINCS1	Gray Lab	WH-4-023	WH-4-023; HMSL10038-101-1	400 uM	326	319	24.847	28.213	22.749	0.102	19.513	0.623	0.193	false
03265:H12	3265	H12	LINCS1	Gray Lab	WH-4-023	WH-4-023; HMSL10038-101-1	80 uM	317	319	14.196	14.42	5.455	1.48	3.869	-0.417	0.038	false
03265:H13	3265	H13	LINCS1	Gray Lab	WH-4-025	WH-4-025; HMSL10039-101-1	400 uM	312	318	30.128	32.704	29.657	2.245	25.106	0.995	0.248	false
03265:H14	3265	H14	LINCS1	Gray Lab	WH-4-025	WH-4-025; HMSL10039-101-1	80 uM	335	313	17.91	15.974	9.174	0	7.107	-0.202	0.07	false
03265:H15	3265	H15	LINCS1	Haoyuan chemexpress	HY-11108	R406; HMSL10040-101-1	400 uM	325	312	4.923	5.128	7.673	0.255	7.255	-0.192	0.072	false
03265:H16	3265	H16	LINCS1	Haoyuan chemexpress	HY-11108	R406; HMSL10040-101-1	80 uM	333	313	6.006	10.863	2.838	0	0	-0.674	0	false
03265:H17	3265	H17	LINCS1	Haoyuan chemexpress	HY-50698	BI-2536; NPK33-1-98-1; HMSL10041-101-1	400 uM	285	299	53.684	60.535	66.007	6.378	53.277	2.869	0.527	false
03265:H18	3265	H18	LINCS1	Haoyuan chemexpress	HY-50698	BI-2536; NPK33-1-98-1; HMSL10041-101-1	80 uM	314	320	21.975	14.063	10.679	1.939	0.712	-0.627	0.007	false
03265:H19	3265	H19	LINCS1	Haoyuan chemexpress	HY-10228	AMG706; Motesanib; HMSL10042-101-1	400 uM	333	314	9.009	4.777	5.045	0	0.773	-0.623	0.008	false
03265:H20	3265	H20	LINCS1	Haoyuan chemexpress	HY-10228	AMG706; Motesanib; HMSL10042-101-1	80 uM	329	331	6.991	2.417	8.142	0	3.548	-0.439	0.035	false
03265:H21	3265	H21	LINCS1	Haoyuan chemexpress	HY-11066	KIN001-127; HMSL10043-101-1	400 uM	310	312	12.258	23.077	10.237	2.551	0	-0.674	0	false
03265:H22	3265	H22	LINCS1	Haoyuan chemexpress	HY-11066	KIN001-127; HMSL10043-101-1	80 uM	389	363	13.111	11.295	2.471	0	0.563	-0.637	0.006	false
03265:H23	3265	H23	LINCS1	Graylab	KIN001-242	KIN001-242; HMSL10044-104-1	400 uM	355	367	8.451	6.54	4.187	0	2.221	-0.527	0.022	false
03265:H24	3265	H24	LINCS1	Graylab	KIN001-242	KIN001-242; HMSL10044-104-1	80 uM	312	302	12.821	6.291	1.285	2.245	0	-0.674	0	false
03265:I01	3265	I01	LINCS1	Gray Lab	KIN001-139	A443644; HMSL10045-101-1	10 mM	49	58	100	100	126.644	82.625	43.195	2.199	0.427	false
03265:I02	3265	I02	LINCS1	Gray Lab	KIN001-139	A443644; HMSL10045-101-1	2 mM	125	98	100	98.98	125.92	64.182	59.902	3.31	0.593	false
03265:I03	3265	I03	LINCS1	Haoyuan chemexpress	HY-10966	SB590885; GSK2118436; HMSL10046-101-1	10 mM	65	56	98.462	98.214	124.293	80.516	42.72	2.167	0.423	false
03265:I04	3265	I04	LINCS1	Haoyuan chemexpress	HY-10966	SB590885; GSK2118436; HMSL10046-101-1	2 mM	373	391	74.263	63.171	82.37	0	70.758	4.032	0.7	false
03265:I05	3265	I05	LINCS1	Gray Lab	KIN001-153	GDC-0941; HMSL10047-101-1	10 mM	284	294	52.817	48.299	56.708	6.531	45.261	2.336	0.448	false
03265:I06	3265	I06	LINCS1	Gray Lab	KIN001-153	GDC-0941; HMSL10047-101-1	2 mM	320	320	17.5	20.938	12.409	1.02	8.124	-0.134	0.08	false
03265:I07	3265	I07	LINCS1	Haoyuan chemexpress	HY-50295	PD184352; CI-1040; HMSL10048-101-1	10 mM	318	333	21.384	9.91	7.314	1.327	0	-0.674	0	false
03265:I08	3265	I08	LINCS1	Haoyuan chemexpress	HY-50295	PD184352; CI-1040; HMSL10048-101-1	2 mM	338	317	4.142	7.886	6.264	0	2.585	-0.503	0.026	false
03265:I09	3265	I09	LINCS1	Gray Lab	KIN001-159	PLX-4720; HMSL10049-101-1	10 mM	331	327	7.855	17.431	3.128	0	0	-0.674	0	false
03265:I10	3265	I10	LINCS1	Gray Lab	KIN001-159	PLX-4720; HMSL10049-101-1	2 mM	302	312	8.94	12.821	0.618	3.776	0	-0.674	0	false
03265:I11	3265	I11	LINCS1	Haoyuan chemexpress	HY-11004	AZ-628; HMSL10050-101-1	10 mM	293	293	6.143	10.239	3.185	5.267	0	-0.674	0	false
03265:I12	3265	I12	LINCS1	Haoyuan chemexpress	HY-11004	AZ-628; HMSL10050-101-1	2 mM	269	282	4.833	8.511	5.335	10.813	0	-0.674	0	false
03265:I13	3265	I13	LINCS1	Haoyuan chemexpress	HY-50898	GW-572016; Lapatinib,Tykerb; HMSL10051-104-1	10 mM	664	733	98.645	98.636	124.721	0	123.899	7.567	1.226	true
03265:I14	3265	I14	LINCS1	Haoyuan chemexpress	HY-50898	GW-572016; Lapatinib,Tykerb; HMSL10051-104-1	2 mM	270	283	65.926	51.237	68.025	10.49	42.424	2.147	0.42	false
03265:I15	3265	I15	LINCS1	Haoyuan chemexpress	HY-10219	Rapamycin; Sirolimus; HMSL10052-101-1	10 mM	282	303	17.021	12.871	6.345	6.837	0	-0.674	0	false
03265:I16	3265	I16	LINCS1	Haoyuan chemexpress	HY-10219	Rapamycin; Sirolimus; HMSL10052-101-1	2 mM	272	298	8.824	8.054	2.849	8.367	0	-0.674	0	false
03265:I19	3265	I19	LINCS1	Haoyuan chemexpress	HY-50847	ZSTK474; HMSL10053-101-1	10 mM	311	315	6.431	4.762	6.871	2.398	2.765	-0.491	0.027	false
03265:I20	3265	I20	LINCS1	Haoyuan chemexpress	HY-50847	ZSTK474; HMSL10053-101-1	2 mM	312	363	7.692	4.683	6.039	2.245	0.746	-0.625	0.007	false
03265:I21	3265	I21	LINCS1	Haoyuan chemexpress compound identity	unknown	compound of unknown identity shipped by vendor	10 mM	287	366	7.317	9.563	2.838	6.071	0	-0.674	0	false
03265:I22	3265	I22	LINCS1	Haoyuan chemexpress compound identity	unknown	compound of unknown identity shipped by vendor	2 mM	318	366	8.805	10.656	1.014	1.327	0	-0.674	0	false
03265:I23	3265	I23	LINCS1	Haoyuan chemexpress	HY-11005	BX-912; HMSL10055-101-1	10 mM	191	223	90.052	85.202	109.132	32.797	70.782	4.034	0.7	false
03265:I24	3265	I24	LINCS1	Haoyuan chemexpress	HY-11005	BX-912; HMSL10055-101-1	2 mM	281	270	17.794	8.889	4.061	11.019	0	-0.674	0	false
03265:J01	3265	J01	LINCS1	Gray Lab	KIN001-139	A443644; HMSL10045-101-1	400 uM	249	235	97.189	98.723	123.758	21.876	101.161	6.054	1.001	true
03265:J02	3265	J02	LINCS1	Gray Lab	KIN001-139	A443644; HMSL10045-101-1	80 uM	275	303	38.909	44.224	44.02	7.908	31.162	1.398	0.308	false
03265:J03	3265	J03	LINCS1	Haoyuan chemexpress	HY-10966	SB590885; GSK2118436; HMSL10046-101-1	400 uM	364	369	37.088	34.417	35.774	0	32.82	1.509	0.325	false
03265:J04	3265	J04	LINCS1	Haoyuan chemexpress	HY-10966	SB590885; GSK2118436; HMSL10046-101-1	80 uM	320	327	18.125	26.911	17.091	1.02	7.506	-0.175	0.074	false
03265:J05	3265	J05	LINCS1	Gray Lab	KIN001-153	GDC-0941; HMSL10047-101-1	400 uM	284	281	7.746	13.523	0.276	8.687	0	-0.674	0	false
03265:J06	3265	J06	LINCS1	Gray Lab	KIN001-153	GDC-0941; HMSL10047-101-1	80 uM	307	341	19.544	12.317	7.727	3.01	0	-0.674	0	false
03265:J07	3265	J07	LINCS1	Haoyuan chemexpress	HY-50295	PD184352; CI-1040; HMSL10048-101-1	400 uM	315	349	8.571	8.596	2.641	1.786	0.809	-0.621	0.008	false
03265:J08	3265	J08	LINCS1	Haoyuan chemexpress	HY-50295	PD184352; CI-1040; HMSL10048-101-1	80 uM	310	336	8.065	9.226	2.551	2.551	0	-0.674	0	false
03265:J09	3265	J09	LINCS1	Gray Lab	KIN001-159	PLX-4720; HMSL10049-101-1	400 uM	319	325	7.21	12	1.183	1.173	0	-0.674	0	false
03265:J10	3265	J10	LINCS1	Gray Lab	KIN001-159	PLX-4720; HMSL10049-101-1	80 uM	269	307	12.639	6.189	1.486	8.827	0	-0.674	0	false
03265:J11	3265	J11	LINCS1	Haoyuan chemexpress	HY-11004	AZ-628; HMSL10050-101-1	400 uM	265	306	8.302	18.627	4.292	9.439	0	-0.674	0	false
03265:J12	3265	J12	LINCS1	Haoyuan chemexpress	HY-11004	AZ-628; HMSL10050-101-1	80 uM	284	332	5.986	13.554	0.941	6.531	0	-0.674	0	false
03265:J13	3265	J13	LINCS1	Haoyuan chemexpress	HY-50898	GW-572016; Lapatinib,Tykerb; HMSL10051-104-1	400 uM	286	314	11.189	18.79	6.44	6.224	0	-0.674	0	false
03265:J14	3265	J14	LINCS1	Haoyuan chemexpress	HY-50898	GW-572016; Lapatinib,Tykerb; HMSL10051-104-1	80 uM	313	322	6.709	10.559	2.559	2.092	0	-0.674	0	false
03265:J15	3265	J15	LINCS1	Haoyuan chemexpress	HY-10219	Rapamycin; Sirolimus; HMSL10052-101-1	400 uM	262	273	7.252	9.89	2.652	13.417	0	-0.674	0	false
03265:J16	3265	J16	LINCS1	Haoyuan chemexpress	HY-10219	Rapamycin; Sirolimus; HMSL10052-101-1	80 uM	319	296	4.702	17.568	1.004	1.173	0	-0.674	0	false
03265:J19	3265	J19	LINCS1	Haoyuan chemexpress	HY-50847	ZSTK474; HMSL10053-101-1	400 uM	316	348	3.797	14.655	1.701	1.633	0	-0.674	0	false
03265:J20	3265	J20	LINCS1	Haoyuan chemexpress	HY-50847	ZSTK474; HMSL10053-101-1	80 uM	318	298	11.006	14.094	2.977	1.327	0	-0.674	0	false
03265:J21	3265	J21	LINCS1	Haoyuan chemexpress compound identity	unknown	compound of unknown identity shipped by vendor	400 uM	310	281	8.387	13.167	0.475	4.708	0	-0.674	0	false
03265:J22	3265	J22	LINCS1	Haoyuan chemexpress compound identity	unknown	compound of unknown identity shipped by vendor	80 uM	340	331	7.059	15.408	1.13	0	0	-0.674	0	false
03265:J23	3265	J23	LINCS1	Haoyuan chemexpress	HY-11005	BX-912; HMSL10055-101-1	400 uM	315	303	7.302	23.432	6.999	1.786	0	-0.674	0	false
03265:J24	3265	J24	LINCS1	Haoyuan chemexpress	HY-11005	BX-912; HMSL10055-101-1	80 uM	327	302	11.927	8.609	0.269	0	0	-0.674	0	false
03265:K01	3265	K01	LINCS1	Haoyuan chemexpress	HY-50706	AZD6244; Selumetinib, Array142886; HMSL10056-101-1	10 mM	279	254	11.828	7.874	0.861	14.05	0	-0.674	0	false
03265:K02	3265	K02	LINCS1	Haoyuan chemexpress	HY-50706	AZD6244; Selumetinib, Array142886; HMSL10056-101-1	2 mM	278	309	6.835	6.796	5.142	7.449	0	-0.674	0	false
03265:K03	3265	K03	LINCS1	Haoyuan chemexpress	HY-10358	MK2206; HMSL10057-102-1	10 mM	136	139	99.265	98.561	125.105	55.517	68.071	3.853	0.674	false
03265:K04	3265	K04	LINCS1	Haoyuan chemexpress	HY-10358	MK2206; HMSL10057-102-1	2 mM	722	762	99.584	99.213	125.792	0	124.603	7.613	1.233	true
03265:K05	3265	K05	LINCS1	Gray Lab	KIN-001-183	CG-930; JNK930; HMSL10058-101-1	10 mM	266	286	7.895	6.643	4.504	10.591	0	-0.674	0	false
03265:K06	3265	K06	LINCS1	Gray Lab	KIN-001-183	CG-930; JNK930; HMSL10058-101-1	2 mM	283	289	5.3	6.228	6.626	7.478	0	-0.674	0	false
03265:K07	3265	K07	LINCS1	Haoyuan chemexpress	HY-10344	AZD-6482; HMSL10059-101-1	10 mM	305	355	8.197	9.296	2.408	3.316	0	-0.674	0	false
03265:K08	3265	K08	LINCS1	Haoyuan chemexpress	HY-10344	AZD-6482; HMSL10059-101-1	2 mM	338	354	11.243	14.407	3.366	0	0.32	-0.653	0.003	false
03265:K09	3265	K09	LINCS1	Haoyuan chemexpress	HY-10456	TAK-715; HMSL10060-101-1	10 mM	324	348	6.79	7.471	4.694	0.408	3.667	-0.431	0.036	false
03265:K10	3265	K10	LINCS1	Haoyuan chemexpress	HY-10456	TAK-715; HMSL10060-101-1	2 mM	291	320	10.997	7.5	1.712	5.459	0	-0.674	0	false
03265:K11	3265	K11	LINCS1	Haoyuan chemexpress	HY-11006	NU7441; KU 57788; HMSL10061-101-1	10 mM	289	296	7.266	8.784	3.427	5.765	0	-0.674	0	false
03265:K12	3265	K12	LINCS1	Haoyuan chemexpress	HY-11006	NU7441; KU 57788; HMSL10061-101-1	2 mM	262	338	11.45	6.805	1.886	9.898	0	-0.674	0	false
03265:K13	3265	K13	LINCS1	Haoyuan chemexpress	HY-70044	GSK1070916; HMSL10062-101-1	10 mM	220	169	100	99.408	126.224	37.552	87.26	5.13	0.863	true
03265:K14	3265	K14	LINCS1	Haoyuan chemexpress	HY-70044	GSK1070916; HMSL10062-101-1	2 mM	275	299	40	33.445	37.135	7.908	22.396	0.815	0.222	false
03265:K15	3265	K15	LINCS1	activebiochem	A-1065	OSI-027; HMSL10063-102-1	10 mM	281	274	12.811	4.745	2.39	10.338	0	-0.674	0	false
03265:K16	3265	K16	LINCS1	activebiochem	A-1065	OSI-027; HMSL10063-102-1	2 mM	292	325	10.274	2.154	6.017	5.306	0	-0.674	0	false
03265:K19	3265	K19	LINCS1	Haoyuan chemexpress	HY-10044	WYE-125132; HMSL10064-101-1	10 mM	310	324	73.548	68.827	85.883	2.551	78.043	4.517	0.772	false
03265:K20	3265	K20	LINCS1	Haoyuan chemexpress	HY-10044	WYE-125132; HMSL10064-101-1	2 mM	337	319	10.089	13.48	1.895	0	0	-0.674	0	false
03265:K21	3265	K21	LINCS1	Haoyuan chemexpress	HY-70061	KIN001-220; HMSL10065-101-1	10 mM	200	149	99	99.329	125.463	44.019	80.955	4.71	0.801	false
03265:K22	3265	K22	LINCS1	Haoyuan chemexpress	HY-70061	KIN001-220; HMSL10065-101-1	2 mM	314	323	70.382	62.229	78.968	1.939	68.363	3.873	0.676	false
03265:K23	3265	K23	LINCS1	Haoyuan chemexpress	HY-10180	MLN8054; HMSL10066-101-1	10 mM	306	280	5.229	9.286	4.505	5.49	0	-0.674	0	false
03265:K24	3265	K24	LINCS1	Haoyuan chemexpress	HY-10180	MLN8054; HMSL10066-101-1	2 mM	315	278	13.651	3.597	2.614	4.453	0	-0.674	0	false
03265:L01	3265	L01	LINCS1	Haoyuan chemexpress	HY-50706	AZD6244; Selumetinib, Array142886; HMSL10056-101-1	400 uM	267	308	13.109	9.74	1.366	9.133	0	-0.674	0	false
03265:L02	3265	L02	LINCS1	Haoyuan chemexpress	HY-50706	AZD6244; Selumetinib, Array142886; HMSL10056-101-1	80 uM	295	323	6.441	17.957	2.505	4.847	0	-0.674	0	false
03265:L03	3265	L03	LINCS1	Haoyuan chemexpress	HY-10358	MK2206; HMSL10057-102-1	400 uM	483	429	91.304	87.879	111.914	0	107.764	6.493	1.066	true
03265:L04	3265	L04	LINCS1	Haoyuan chemexpress	HY-10358	MK2206; HMSL10057-102-1	80 uM	278	303	33.094	24.092	25.63	7.449	8.982	-0.077	0.089	false
03265:L05	3265	L05	LINCS1	Gray Lab	KIN-001-183	CG-930; JNK930; HMSL10058-101-1	400 uM	256	295	9.766	7.119	2.849	10.816	0	-0.674	0	false
03265:L06	3265	L06	LINCS1	Gray Lab	KIN-001-183	CG-930; JNK930; HMSL10058-101-1	80 uM	287	261	11.15	6.13	2.576	11.633	0	-0.674	0	false
03265:L07	3265	L07	LINCS1	Haoyuan chemexpress	HY-10344	AZD-6482; HMSL10059-101-1	400 uM	296	330	9.459	8.182	2.31	4.694	0	-0.674	0	false
03265:L08	3265	L08	LINCS1	Haoyuan chemexpress	HY-10344	AZD-6482; HMSL10059-101-1	80 uM	292	315	8.562	17.778	3.871	5.306	0	-0.674	0	false
03265:L09	3265	L09	LINCS1	Haoyuan chemexpress	HY-10456	TAK-715; HMSL10060-101-1	400 uM	283	299	9.541	10.702	0.463	6.684	0	-0.674	0	false
03265:L10	3265	L10	LINCS1	Haoyuan chemexpress	HY-10456	TAK-715; HMSL10060-101-1	80 uM	316	280	18.987	22.5	14.566	3.96	7.279	-0.19	0.072	false
03265:L11	3265	L11	LINCS1	Haoyuan chemexpress	HY-11006	NU7441; KU 57788; HMSL10061-101-1	400 uM	259	318	13.514	16.981	6.793	10.357	0	-0.674	0	false
03265:L12	3265	L12	LINCS1	Haoyuan chemexpress	HY-11006	NU7441; KU 57788; HMSL10061-101-1	80 uM	293	300	7.85	7.333	4.046	5.153	0	-0.674	0	false
03265:L13	3265	L13	LINCS1	Haoyuan chemexpress	HY-70044	GSK1070916; HMSL10062-101-1	400 uM	290	256	14.483	42.578	25.651	12.025	0	-0.674	0	false
03265:L14	3265	L14	LINCS1	Haoyuan chemexpress	HY-70044	GSK1070916; HMSL10062-101-1	80 uM	303	283	6.271	14.134	0.329	5.439	0	-0.674	0	false
03265:L15	3265	L15	LINCS1	activebiochem	A-1065	OSI-027; HMSL10063-102-1	400 uM	336	298	3.571	5.705	8.215	0	6.129	-0.267	0.061	false
03265:L16	3265	L16	LINCS1	activebiochem	A-1065	OSI-027; HMSL10063-102-1	80 uM	296	270	6.419	12.222	1.582	8.723	0	-0.674	0	false
03265:L19	3265	L19	LINCS1	Haoyuan chemexpress	HY-10044	WYE-125132; HMSL10064-101-1	400 uM	288	331	5.208	5.74	7.037	5.918	0.634	-0.632	0.006	false
03265:L20	3265	L20	LINCS1	Haoyuan chemexpress	HY-10044	WYE-125132; HMSL10064-101-1	80 uM	263	327	6.084	4.893	7.023	9.745	0	-0.674	0	false
03265:L21	3265	L21	LINCS1	Haoyuan chemexpress	HY-70061	KIN001-220; HMSL10065-101-1	400 uM	325	294	10.462	14.626	2.971	0.255	0	-0.674	0	false
03265:L22	3265	L22	LINCS1	Haoyuan chemexpress	HY-70061	KIN001-220; HMSL10065-101-1	80 uM	315	323	7.619	42.724	20.921	1.786	0	-0.674	0	false
03265:L23	3265	L23	LINCS1	Haoyuan chemexpress	HY-10180	MLN8054; HMSL10066-101-1	400 uM	308	328	6.494	12.195	1.549	2.857	0	-0.674	0	false
03265:L24	3265	L24	LINCS1	Haoyuan chemexpress	HY-10180	MLN8054; HMSL10066-101-1	80 uM	272	303	11.765	9.571	0.3	8.367	0	-0.674	0	false
03265:M01	3265	M01	LINCS1	Axon Medchem	1580	AZD1152-HQPA; Barasertib; HMSL10067-101-1	10 mM	236	253	36.441	45.455	43.156	20.802	13.715	0.238	0.136	false
03265:M02	3265	M02	LINCS1	Axon Medchem	1580	AZD1152-HQPA; Barasertib; HMSL10067-101-1	2 mM	292	294	17.123	27.551	16.84	5.306	1.333	-0.586	0.013	false
03265:M03	3265	M03	LINCS1	Haoyuan chemexpress	HY-10247	PLX4032; RG7204, R7204, RO5185426,; HMSL10068-101-1	10 mM	326	317	16.564	15.142	7.635	0.102	5.986	-0.276	0.059	false
03265:M04	3265	M04	LINCS1	Haoyuan chemexpress	HY-10247	PLX4032; RG7204, R7204, RO5185426,; HMSL10068-101-1	2 mM	310	313	14.194	7.668	0.659	2.551	0	-0.674	0	false
03265:M05	3265	M05	LINCS1	Haoyuan chemexpress	HY-10342	LY317615; Enzastaurin; HMSL10069-101-1	10 mM	299	334	19.064	11.078	6.509	4.235	0	-0.674	0	false
03265:M06	3265	M06	LINCS1	Haoyuan chemexpress	HY-10342	LY317615; Enzastaurin; HMSL10069-101-1	2 mM	288	268	10.764	8.582	1.107	10.288	0	-0.674	0	false
03265:M07	3265	M07	LINCS1	Gray Lab	NPK76-II-72-1	NPK76-II-72-1; HMSL10070-101-1	10 mM	268	309	56.343	49.191	59.824	8.98	43.287	2.205	0.428	false
03265:M08	3265	M08	LINCS1	Gray Lab	NPK76-II-72-1	NPK76-II-72-1; HMSL10070-101-1	2 mM	334	295	24.251	23.39	18.905	0	17.851	0.513	0.177	false
03265:M09	3265	M09	LINCS1	Haoyuan chemexpress	HY-50767	PD0332991; HMSL10071-101-1	10 mM	297	320	7.407	11.875	1.133	4.541	0	-0.674	0	false
03265:M10	3265	M10	LINCS1	Haoyuan chemexpress	HY-50767	PD0332991; HMSL10071-101-1	2 mM	255	305	12.157	3.934	3.426	10.969	0	-0.674	0	false
03265:M11	3265	M11	LINCS1	Haoyuan chemexpress	HY-10459	PF562271; HMSL10072-101-1	10 mM	228	223	20.175	14.35	9.616	27.134	0	-0.674	0	false
03265:M12	3265	M12	LINCS1	Haoyuan chemexpress	HY-10459	PF562271; HMSL10072-101-1	2 mM	297	264	7.071	18.561	3.377	9.592	0	-0.674	0	false
03265:M13	3265	M13	LINCS1	Haoyuan chemexpress	HY-11001	PHA-793887; HMSL10073-101-1	10 mM	217	209	35.945	48.804	45.185	31.201	1.527	-0.573	0.015	false
03265:M14	3265	M14	LINCS1	Haoyuan chemexpress	HY-11001	PHA-793887; HMSL10073-101-1	2 mM	247	224	30.364	35.268	31.644	24.055	2.975	-0.477	0.029	false
03265:M15	3265	M15	LINCS1	Tocris	3544	KU55933; HMSL10074-101-1	10 mM	329	292	17.021	10.959	4.987	0.284	0	-0.674	0	false
03265:M16	3265	M16	LINCS1	Tocris	3544	KU55933; HMSL10074-101-1	2 mM	280	291	26.071	5.842	7.727	7.597	0	-0.674	0	false
03265:M17	3265	M17	LINCS1	Gray Lab	QL-X-138	QL-X-138; HMSL10075-101-1	10 mM	329	337	62.918	90.504	93.789	0	66.948	3.779	0.662	false
03265:M18	3265	M18	LINCS1	Gray Lab	QL-X-138	QL-X-138; HMSL10075-101-1	2 mM	322	315	18.323	26.349	16.831	0.714	8.308	-0.122	0.082	false
03265:M19	3265	M19	LINCS1	Gray Lab	QL-XI-92	QL-XI-92; HMSL10076-101-1	10 mM	334	315	39.222	33.968	36.958	0	31.425	1.416	0.311	false
03265:M20	3265	M20	LINCS1	Gray Lab	QL-XI-92	QL-XI-92; HMSL10076-101-1	2 mM	309	285	13.916	7.018	0.001	4.18	0	-0.674	0	false
03265:M21	3265	M21	LINCS1	Gray Lab	QL-XII-47	QL-XII-47; HMSL10077-101-1	10 mM	289	298	100	100	126.644	5.765	120.055	7.311	1.188	true
03265:M22	3265	M22	LINCS1	Gray Lab	QL-XII-47	QL-XII-47; HMSL10077-101-1	2 mM	290	318	79.655	60.377	84.183	5.612	58.795	3.236	0.582	false
03265:N01	3265	N01	LINCS1	Axon Medchem	1580	AZD1152-HQPA; Barasertib; HMSL10067-101-1	400 uM	295	260	28.814	21.538	20.803	10.579	2.771	-0.49	0.027	false
03265:N02	3265	N02	LINCS1	Axon Medchem	1580	AZD1152-HQPA; Barasertib; HMSL10067-101-1	80 uM	278	299	8.633	23.077	7.684	7.449	0	-0.674	0	false
03265:N03	3265	N03	LINCS1	Haoyuan chemexpress	HY-10247	PLX4032; RG7204, R7204, RO5185426,; HMSL10068-101-1	400 uM	258	294	8.915	17.347	3.814	10.51	0	-0.674	0	false
03265:N04	3265	N04	LINCS1	Haoyuan chemexpress	HY-10247	PLX4032; RG7204, R7204, RO5185426,; HMSL10068-101-1	80 uM	265	293	11.698	12.969	2.666	9.552	0	-0.674	0	false
03265:N05	3265	N05	LINCS1	Haoyuan chemexpress	HY-10342	LY317615; Enzastaurin; HMSL10069-101-1	400 uM	311	298	14.148	9.06	1.615	2.398	0	-0.674	0	false
03265:N06	3265	N06	LINCS1	Haoyuan chemexpress	HY-10342	LY317615; Enzastaurin; HMSL10069-101-1	80 uM	242	288	8.264	16.667	2.873	13.924	0	-0.674	0	false
03265:N07	3265	N07	LINCS1	Gray Lab	NPK76-II-72-1	NPK76-II-72-1; HMSL10070-101-1	400 uM	308	293	10.39	20.478	7.076	2.971	0	-0.674	0	false
03265:N08	3265	N08	LINCS1	Gray Lab	NPK76-II-72-1	NPK76-II-72-1; HMSL10070-101-1	80 uM	304	322	13.158	9.006	0.88	3.469	0	-0.674	0	false
03265:N09	3265	N09	LINCS1	Haoyuan chemexpress	HY-50767	PD0332991; HMSL10071-101-1	400 uM	289	315	7.958	8.571	3.09	5.765	0	-0.674	0	false
03265:N10	3265	N10	LINCS1	Haoyuan chemexpress	HY-50767	PD0332991; HMSL10071-101-1	80 uM	270	309	10.37	17.476	4.931	8.673	0	-0.674	0	false
03265:N11	3265	N11	LINCS1	Haoyuan chemexpress	HY-10459	PF562271; HMSL10072-101-1	400 uM	268	303	21.642	7.261	5.615	8.98	0	-0.674	0	false
03265:N12	3265	N12	LINCS1	Haoyuan chemexpress	HY-10459	PF562271; HMSL10072-101-1	80 uM	271	279	11.808	6.093	2.139	11.018	0	-0.674	0	false
03265:N13	3265	N13	LINCS1	Haoyuan chemexpress	HY-11001	PHA-793887; HMSL10073-101-1	400 uM	305	283	31.148	42.403	37.261	5.132	21.223	0.737	0.21	false
03265:N14	3265	N14	LINCS1	Haoyuan chemexpress	HY-11001	PHA-793887; HMSL10073-101-1	80 uM	259	295	14.286	10.508	2.741	10.357	0	-0.674	0	false
03265:N15	3265	N15	LINCS1	Tocris	3544	KU55933; HMSL10074-101-1	400 uM	282	286	12.057	12.937	2.895	8.142	0	-0.674	0	false
03265:N16	3265	N16	LINCS1	Tocris	3544	KU55933; HMSL10074-101-1	80 uM	306	322	8.497	7.764	3.285	3.163	0	-0.674	0	false
03265:N17	3265	N17	LINCS1	Gray Lab	QL-X-138	QL-X-138; HMSL10075-101-1	400 uM	295	303	6.441	7.921	4.621	4.847	0	-0.674	0	false
03265:N18	3265	N18	LINCS1	Gray Lab	QL-X-138	QL-X-138; HMSL10075-101-1	80 uM	312	285	12.821	16.14	5.708	3.72	0	-0.674	0	false
03265:N19	3265	N19	LINCS1	Gray Lab	QL-XI-92	QL-XI-92; HMSL10076-101-1	400 uM	288	303	9.375	17.492	4.241	5.918	0	-0.674	0	false
03265:N20	3265	N20	LINCS1	Gray Lab	QL-XI-92	QL-XI-92; HMSL10076-101-1	80 uM	347	251	4.035	55.378	27.382	7.264	0	-0.674	0	false
03265:N21	3265	N21	LINCS1	Gray Lab	QL-XII-47	QL-XII-47; HMSL10077-101-1	400 uM	251	304	23.904	30.592	23.775	11.582	5.757	-0.292	0.057	false
03265:N22	3265	N22	LINCS1	Gray Lab	QL-XII-47	QL-XII-47; HMSL10077-101-1	80 uM	271	296	15.498	6.757	0.931	8.52	0	-0.674	0	false
03265:O01	3265	O01	LINCS1	Gray Lab	KIN001-099	AS601245; HMSL10034-101-1	10 mM	299	253	64.214	63.241	75.343	11.159	62.69	3.495	0.62	false
03265:O02	3265	O02	LINCS1	Gray Lab	KIN001-099	AS601245; HMSL10034-101-1	2 mM	334	283	16.168	18.021	9.4	1.816	5.879	-0.283	0.058	false
03265:O03	3265	O03	LINCS1	Gray Lab	Torin1	Torin1; HMSL10079-101-1	10 mM	276	270	26.087	28.519	23.839	11.785	9.858	-0.019	0.098	false
03265:O04	3265	O04	LINCS1	Gray Lab	Torin1	Torin1; HMSL10079-101-1	2 mM	241	247	14.523	13.765	5.22	21.058	0	-0.674	0	false
03265:O05	3265	O05	LINCS1	Gray Lab	Torin2	Torin2; HMSL10080-101-1	10 mM	279	270	37.993	24.444	29.33	11.325	4.255	-0.391	0.042	false
03265:O06	3265	O06	LINCS1	Gray Lab	Torin2	Torin2; HMSL10080-101-1	2 mM	279	277	28.315	10.83	12.849	10.134	0	-0.674	0	false
03265:O07	3265	O07	LINCS1	Gray Lab	KIN001-244	KIN001-244; HMSL10081-101-1	10 mM	261	315	13.027	12.698	3.409	10.051	0	-0.674	0	false
03265:O08	3265	O08	LINCS1	Gray Lab	KIN001-244	KIN001-244; HMSL10081-101-1	2 mM	331	318	16.918	6.918	2.045	0	0	-0.674	0	false
03265:O09	3265	O09	LINCS1	Gray Lab	WZ-4-145	WZ-4-145; HMSL10082-101-1	10 mM	110	66	99.091	100	126.004	71.926	53.993	2.917	0.534	false
03265:O10	3265	O10	LINCS1	Gray Lab	WZ-4-145	WZ-4-145; HMSL10082-101-1	2 mM	275	271	30.909	38.007	33.972	11.767	15.42	0.351	0.153	false
03265:O11	3265	O11	LINCS1	Gray Lab	WZ-7043	WZ-7043; HMSL10083-101-1	10 mM	255	228	56.471	64.912	71.077	22.15	41.02	2.054	0.406	false
03265:O12	3265	O12	LINCS1	Gray Lab	WZ-7043	WZ-7043; HMSL10083-101-1	2 mM	268	295	18.657	23.39	14.965	8.98	1.445	-0.578	0.014	false
03265:O13	3265	O13	LINCS1	Gray Lab	WZ3105	WZ3105; HMSL10084-101-1	10 mM	206	141	97.573	99.291	124.431	44.463	79.069	4.585	0.782	false
03265:O14	3265	O14	LINCS1	Gray Lab	WZ3105	WZ3105; HMSL10084-101-1	2 mM	159	121	58.491	49.587	61.617	55.062	0	-0.674	0	false
03265:O15	3265	O15	LINCS1	Gray Lab	WZ4002	WZ4002; HMSL10085-101-1	10 mM	296	254	38.176	37.795	38.939	11.448	26.799	1.108	0.265	false
03265:O16	3265	O16	LINCS1	Gray Lab	WZ4002	WZ4002; HMSL10085-101-1	2 mM	272	298	36.765	30.201	32.553	8.367	17.374	0.481	0.172	false
03265:O17	3265	O17	LINCS1	Gray Lab	XMD11-50	XMD11-50; LRRK2-in-1; HMSL10086-101-1	10 mM	256	242	91.797	91.322	114.706	19.613	93.865	5.569	0.929	true
03265:O18	3265	O18	LINCS1	Gray Lab	XMD11-50	XMD11-50; LRRK2-in-1; HMSL10086-101-1	2 mM	276	283	41.667	47.703	48.432	9.571	33.218	1.535	0.329	false
03265:O19	3265	O19	LINCS1	Gray Lab	XMD11-85h	XMD11-85h; HMSL10087-101-1	10 mM	212	214	94.34	96.262	120.004	31.115	87.76	5.163	0.868	true
03265:O20	3265	O20	LINCS1	Gray Lab	XMD11-85h	XMD11-85h; HMSL10087-101-1	2 mM	263	270	31.179	40	35.577	13.774	13.311	0.211	0.132	false
03265:O21	3265	O21	LINCS1	Gray Lab	XMD13-2	XMD13-2; HMSL10088-101-1	10 mM	247	221	12.551	17.195	6.266	24.566	0	-0.674	0	false
03265:O22	3265	O22	LINCS1	Gray Lab	XMD13-2	XMD13-2; HMSL10088-101-1	2 mM	295	315	13.898	8.571	1.092	4.847	0	-0.674	0	false
03265:P01	3265	P01	LINCS1	Gray Lab	KIN001-099	AS601245; HMSL10034-101-1	400 uM	294	278	14.626	13.309	4.969	7.667	0	-0.674	0	false
03265:P02	3265	P02	LINCS1	Gray Lab	KIN001-099	AS601245; HMSL10034-101-1	80 uM	278	261	11.151	11.877	1.505	13.011	0	-0.674	0	false
03265:P03	3265	P03	LINCS1	Gray Lab	Torin1	Torin1; HMSL10079-101-1	400 uM	257	244	7.393	5.328	5.792	19.12	0	-0.674	0	false
03265:P04	3265	P04	LINCS1	Gray Lab	Torin1	Torin1; HMSL10079-101-1	80 uM	247	248	4.858	6.048	7.065	19.969	0	-0.674	0	false
03265:P05	3265	P05	LINCS1	Gray Lab	Torin2	Torin2; HMSL10080-101-1	400 uM	243	240	13.992	5	1.378	21.943	0	-0.674	0	false
03265:P06	3265	P06	LINCS1	Gray Lab	Torin2	Torin2; HMSL10080-101-1	80 uM	194	215	6.186	3.721	7.783	33.7	0	-0.674	0	false
03265:P07	3265	P07	LINCS1	Gray Lab	KIN001-244	KIN001-244; HMSL10081-101-1	400 uM	251	277	7.968	10.83	1.48	14.419	0	-0.674	0	false
03265:P08	3265	P08	LINCS1	Gray Lab	KIN001-244	KIN001-244; HMSL10081-101-1	80 uM	238	264	13.866	30.682	16.769	18.623	0	-0.674	0	false
03265:P09	3265	P09	LINCS1	Gray Lab	WZ-4-145	WZ-4-145; HMSL10082-101-1	400 uM	235	307	23.404	15.309	12.571	14.031	0	-0.674	0	false
03265:P10	3265	P10	LINCS1	Gray Lab	WZ-4-145	WZ-4-145; HMSL10082-101-1	80 uM	188	243	12.234	10.7	1.432	29.851	0	-0.674	0	false
03265:P11	3265	P11	LINCS1	Gray Lab	WZ-7043	WZ-7043; HMSL10083-101-1	400 uM	222	234	13.063	5.983	1.334	26.179	0	-0.674	0	false
03265:P12	3265	P12	LINCS1	Gray Lab	WZ-7043	WZ-7043; HMSL10083-101-1	80 uM	264	226	7.576	28.761	10.976	21.113	0	-0.674	0	false
03265:P13	3265	P13	LINCS1	Gray Lab	WZ3105	WZ3105; HMSL10084-101-1	400 uM	169	169	56.805	44.97	57.152	45.359	0	-0.674	0	false
03265:P14	3265	P14	LINCS1	Gray Lab	WZ3105	WZ3105; HMSL10084-101-1	80 uM	171	196	28.655	37.755	32.206	40.455	0	-0.674	0	false
03265:P15	3265	P15	LINCS1	Gray Lab	WZ4002	WZ4002; HMSL10085-101-1	400 uM	257	237	14.008	27.848	14.857	20.311	0	-0.674	0	false
03265:P16	3265	P16	LINCS1	Gray Lab	WZ4002	WZ4002; HMSL10085-101-1	80 uM	251	271	10.359	14.022	2.47	15.441	0	-0.674	0	false
03265:P17	3265	P17	LINCS1	Gray Lab	XMD11-50	XMD11-50; LRRK2-in-1; HMSL10086-101-1	400 uM	302	297	15.563	14.478	6.459	3.776	1.479	-0.576	0.015	false
03265:P18	3265	P18	LINCS1	Gray Lab	XMD11-50	XMD11-50; LRRK2-in-1; HMSL10086-101-1	80 uM	287	266	12.892	9.398	0.971	10.782	0	-0.674	0	false
03265:P19	3265	P19	LINCS1	Gray Lab	XMD11-85h	XMD11-85h; HMSL10087-101-1	400 uM	240	241	24.583	20.332	16.967	22.232	0	-0.674	0	false
03265:P20	3265	P20	LINCS1	Gray Lab	XMD11-85h	XMD11-85h; HMSL10087-101-1	80 uM	241	240	8.299	13.333	0.53	22.25	0	-0.674	0	false
03265:P21	3265	P21	LINCS1	Gray Lab	XMD13-2	XMD13-2; HMSL10088-101-1	400 uM	270	283	11.852	12.721	2.598	10.49	0	-0.674	0	false
03265:P22	3265	P22	LINCS1	Gray Lab	XMD13-2	XMD13-2; HMSL10088-101-1	80 uM	257	297	10.895	6.061	2.805	10.663	0	-0.674	0	false
03295:A03	3295	A03	LINCS2	Gray Lab	XMD14-99	XMD14-99; HMSL10089-101-1	10 mM	359	308	83.008	75.325	92.667	0	82.776	5.877	0.8	false
03295:A04	3295	A04	LINCS2	Gray Lab	XMD14-99	XMD14-99; HMSL10089-101-1	2 mM	338	254	32.249	27.165	22.725	0	16.846	0.659	0.155	false
03295:A05	3295	A05	LINCS2	Gray Lab	XMD15-27	XMD15-27; HMSL10090-101-1	10 mM	363	199	50.413	62.312	60.613	3.577	46.964	3.042	0.45	false
03295:A06	3295	A06	LINCS2	Gray Lab	XMD15-27	XMD15-27; HMSL10090-101-1	2 mM	395	293	15.949	6.826	3.233	0	0	-0.674	-0.009	false
03295:A07	3295	A07	LINCS2	Gray Lab	XMD16-144	XMD16-144; HMSL10091-101-1	10 mM	106	67	100	100	122.221	60.424	58.865	3.984	0.566	false
03295:A08	3295	A08	LINCS2	Gray Lab	XMD16-144	XMD16-144; HMSL10091-101-1	2 mM	292	218	82.192	77.982	94.006	0	87.51	6.251	0.846	false
03295:A09	3295	A09	LINCS2	Gray Lab	JWE-035	JWE-035; HMSL10092-101-1	10 mM	41	96	97.561	98.958	119.774	68.343	49.927	3.277	0.479	false
03295:A10	3295	A10	LINCS2	Gray Lab	JWE-035	JWE-035; HMSL10092-101-1	2 mM	371	241	40.97	34.025	33.727	0	25.784	1.366	0.243	false
03295:A11	3295	A11	LINCS2	Gray Lab	XMD8-85	XMD8-85; HMSL10093-101-1	10 mM	326	253	76.994	68.379	83.491	0	72.872	5.093	0.703	false
03295:A12	3295	A12	LINCS2	Gray Lab	XMD8-85	XMD8-85; HMSL10093-101-1	2 mM	337	274	40.95	33.942	33.653	0	25.65	1.356	0.241	false
03295:A13	3295	A13	LINCS2	Gray Lab	XMD8-92	XMD8-92; HMSL10094-101-1	10 mM	371	261	9.973	11.877	3.772	0	2.215	-0.499	0.012	false
03295:A14	3295	A14	LINCS2	Gray Lab	XMD8-92	XMD8-92; HMSL10094-101-1	2 mM	377	329	14.854	9.119	2.351	0	0	-0.674	-0.009	false
03295:A15	3295	A15	LINCS2	Gray Lab	ZG-10	ZG-10; HMSL10095-101-1	10 mM	307	303	99.674	99.34	121.52	0	118.274	8.686	1.147	true
03295:A16	3295	A16	LINCS2	Gray Lab	ZG-10	ZG-10; HMSL10095-101-1	2 mM	351	229	56.125	48.472	54.658	0	45.583	2.933	0.436	false
03295:A17	3295	A17	LINCS2	Haoyuan chemexpress	HY-10128	ZM-447439; HMSL10096-101-1	10 mM	268	214	98.134	98.598	119.915	0.078	117.41	8.618	1.139	true
03295:A18	3295	A18	LINCS2	Haoyuan chemexpress	HY-10128	ZM-447439; HMSL10096-101-1	2 mM	345	266	37.391	34.211	31.366	0	27.183	1.477	0.256	false
03295:A19	3295	A19	LINCS2	Haoyuan chemexpress	HY-50896	OSI-774; Erlotinib; HMSL10097-101-1	10 mM	307	257	17.915	19.066	6.923	0	6.331	-0.173	0.052	false
03295:A20	3295	A20	LINCS2	Haoyuan chemexpress	HY-50896	OSI-774; Erlotinib; HMSL10097-101-1	2 mM	323	344	25.387	9.884	5.538	0	0	-0.674	-0.009	false
03295:A21	3295	A21	LINCS2	Haoyuan chemexpress	HY-50895	ZD1839; Gefitinib; HMSL10098-101-1	10 mM	355	328	82.535	66.159	85.758	0	67.442	4.663	0.65	false
03295:A22	3295	A22	LINCS2	Haoyuan chemexpress	HY-50895	ZD1839; Gefitinib; HMSL10098-101-1	2 mM	340	297	40	30.64	30.621	0	20.362	0.937	0.19	false
03295:A23	3295	A23	LINCS2	Haoyuan chemexpress	HY-10159	AMN-107; Nilotinib; HMSL10099-101-1	10 mM	365	383	12.603	9.138	3.905	0	0.173	-0.661	-0.008	false
03295:A24	3295	A24	LINCS2	Haoyuan chemexpress	HY-10159	AMN-107; Nilotinib; HMSL10099-101-1	2 mM	394	337	27.411	12.463	8.8	0	0	-0.674	-0.009	false
03295:B03	3295	B03	LINCS2	Gray Lab	XMD14-99	XMD14-99; HMSL10089-101-1	400 uM	300	266	10.667	18.045	1.139	0	0	-0.674	-0.009	false
03295:B04	3295	B04	LINCS2	Gray Lab	XMD14-99	XMD14-99; HMSL10089-101-1	80 uM	298	288	16.107	20.139	6.434	0	2.992	-0.438	0.02	false
03295:B05	3295	B05	LINCS2	Gray Lab	XMD15-27	XMD15-27; HMSL10090-101-1	400 uM	328	291	7.317	17.526	1.568	0	0	-0.674	-0.009	false
03295:B06	3295	B06	LINCS2	Gray Lab	XMD15-27	XMD15-27; HMSL10090-101-1	80 uM	338	300	13.905	13.333	0.014	0	0	-0.674	-0.009	false
03295:B07	3295	B07	LINCS2	Gray Lab	XMD16-144	XMD16-144; HMSL10091-101-1	400 uM	312	259	22.115	28.185	16.396	0	11.153	0.208	0.1	false
03295:B08	3295	B08	LINCS2	Gray Lab	XMD16-144	XMD16-144; HMSL10091-101-1	80 uM	317	267	14.511	11.61	0.801	0	0	-0.674	-0.009	false
03295:B09	3295	B09	LINCS2	Gray Lab	JWE-035	JWE-035; HMSL10092-101-1	400 uM	311	284	27.974	25	18.192	0	14.485	0.472	0.132	false
03295:B10	3295	B10	LINCS2	Gray Lab	JWE-035	JWE-035; HMSL10092-101-1	80 uM	337	301	21.662	16.611	7.772	0	2.234	-0.498	0.012	false
03295:B11	3295	B11	LINCS2	Gray Lab	XMD8-85	XMD8-85; HMSL10093-101-1	400 uM	296	248	24.662	20.161	12.411	0	7.319	-0.095	0.062	false
03295:B12	3295	B12	LINCS2	Gray Lab	XMD8-85	XMD8-85; HMSL10093-101-1	80 uM	313	263	22.684	21.293	11.844	0	9.829	0.103	0.087	false
03295:B13	3295	B13	LINCS2	Gray Lab	XMD8-92	XMD8-92; HMSL10094-101-1	400 uM	351	305	5.128	10.164	8.378	0	3.64	-0.386	0.026	false
03295:B14	3295	B14	LINCS2	Gray Lab	XMD8-92	XMD8-92; HMSL10094-101-1	80 uM	356	264	6.18	14.394	4.608	0	0	-0.674	-0.009	false
03295:B15	3295	B15	LINCS2	Gray Lab	ZG-10	ZG-10; HMSL10095-101-1	400 uM	359	256	65.181	78.906	82.816	0	71.404	4.977	0.689	false
03295:B16	3295	B16	LINCS2	Gray Lab	ZG-10	ZG-10; HMSL10095-101-1	80 uM	328	248	45.427	52.419	50.037	0	44.581	2.854	0.426	false
03295:B17	3295	B17	LINCS2	Haoyuan chemexpress	HY-10128	ZM-447439; HMSL10096-101-1	400 uM	282	265	12.057	27.17	8.658	0	0	-0.674	-0.009	false
03295:B18	3295	B18	LINCS2	Haoyuan chemexpress	HY-10128	ZM-447439; HMSL10096-101-1	80 uM	355	245	15.211	22.449	7.467	0	0.888	-0.604	-0.001	false
03295:B19	3295	B19	LINCS2	Haoyuan chemexpress	HY-50896	OSI-774; Erlotinib; HMSL10097-101-1	400 uM	283	286	8.834	13.986	3.052	0	0	-0.674	-0.009	false
03295:B20	3295	B20	LINCS2	Haoyuan chemexpress	HY-50896	OSI-774; Erlotinib; HMSL10097-101-1	80 uM	336	274	14.286	12.774	0.123	0	0	-0.674	-0.009	false
03295:B21	3295	B21	LINCS2	Haoyuan chemexpress	HY-50895	ZD1839; Gefitinib; HMSL10098-101-1	400 uM	387	296	13.178	44.932	22.191	0	0	-0.674	-0.009	false
03295:B22	3295	B22	LINCS2	Haoyuan chemexpress	HY-50895	ZD1839; Gefitinib; HMSL10098-101-1	80 uM	307	282	21.173	15.603	6.707	0	0.68	-0.621	-0.003	false
03295:B23	3295	B23	LINCS2	Haoyuan chemexpress	HY-10159	AMN-107; Nilotinib; HMSL10099-101-1	400 uM	305	307	9.508	10.423	5.139	0	4.53	-0.316	0.035	false
03295:B24	3295	B24	LINCS2	Haoyuan chemexpress	HY-10159	AMN-107; Nilotinib; HMSL10099-101-1	80 uM	364	322	11.538	20.186	3.284	0	0	-0.674	-0.009	false
03295:C03	3295	C03	LINCS2	Gray Lab	JNK-9L	JNK-9L; HMSL10100-101-1	10 mM	238	239	50	47.699	49.835	0	46.135	2.977	0.442	false
03295:C04	3295	C04	LINCS2	Gray Lab	JNK-9L	JNK-9L; HMSL10100-101-1	2 mM	244	260	29.098	43.462	32.228	0	19.139	0.84	0.178	false
03295:C05	3295	C05	LINCS2	Haoyuan chemexpress	HY-10254	PD0325901; HMSL10101-101-1	10 mM	289	231	7.958	8.225	7.797	0	7.772	-0.059	0.067	false
03295:C06	3295	C06	LINCS2	Haoyuan chemexpress	HY-10254	PD0325901; HMSL10101-101-1	2 mM	373	294	6.702	14.626	4.078	0	0	-0.674	-0.009	false
03295:C07	3295	C07	LINCS2	Cayman	n/a-1	YM 201636; Kin001-170; HMSL10109-101-1	10 mM	366	308	87.705	87.987	105.03	0	102.733	7.456	0.995	true
03295:C08	3295	C08	LINCS2	Cayman	n/a-1	YM 201636; Kin001-170; HMSL10109-101-1	2 mM	344	303	30.523	32.343	25.24	0	24.368	1.254	0.229	false
03295:C09	3295	C09	LINCS2	Tocris	n/a-2	FR180204; KIN001-230; HMSL10110-101-1	10 mM	323	274	12.384	10.584	3.02	0	0.91	-0.602	-0.001	false
03295:C10	3295	C10	LINCS2	Tocris	n/a-2	FR180204; KIN001-230; HMSL10110-101-1	2 mM	366	285	7.65	13.333	4.345	0	0	-0.674	-0.009	false
03295:C11	3295	C11	LINCS2	Tocris	n/a-3	TWS119; HMSL10111-101-1	10 mM	293	248	34.471	28.629	25.324	0	18.643	0.801	0.173	false
03295:C12	3295	C12	LINCS2	Tocris	n/a-3	TWS119; HMSL10111-101-1	2 mM	349	323	20.057	22.91	11.175	0	8.994	0.037	0.078	false
03295:C13	3295	C13	LINCS2	Tocris	n/a-4	PF477736; HMSL10112-101-1	10 mM	220	204	33.636	56.373	44.659	2.712	20.863	0.977	0.195	false
03295:C14	3295	C14	LINCS2	Tocris	n/a-4	PF477736; HMSL10112-101-1	2 mM	308	232	19.481	28.448	14.749	0	6.615	-0.151	0.055	false
03295:C15	3295	C15	LINCS2	Calbiochem	n/a-5	Kin237; Kin001-237; c-Met/Ron dual kinase inhibitor; HMSL10113-101-1	10 mM	360	278	7.5	11.511	5.758	0	2.085	-0.51	0.011	false
03295:C16	3295	C16	LINCS2	Calbiochem	n/a-5	Kin237; Kin001-237; c-Met/Ron dual kinase inhibitor; HMSL10113-101-1	2 mM	305	270	13.115	10.37	2.664	0	0	-0.674	-0.009	false
03295:C17	3295	C17	LINCS2	Axon	n/a-6	GW786034; Pazopanib hydrochloride; HMSL10114-102-1	10 mM	308	306	41.883	29.085	30.817	0	17.166	0.684	0.158	false
03295:C18	3295	C18	LINCS2	Axon	n/a-6	GW786034; Pazopanib hydrochloride; HMSL10114-102-1	2 mM	337	251	16.024	19.124	5.646	0	3.107	-0.429	0.021	false
03295:C19	3295	C19	LINCS2	Axon	n/a-7	LDN-193189; DM 3189; HMSL10115-102-1	10 mM	65	100	78.462	69	84.959	61.988	11.487	0.235	0.103	false
03295:C20	3295	C20	LINCS2	Axon	n/a-7	LDN-193189; DM 3189; HMSL10115-102-1	2 mM	117	122	92.308	95.902	113.919	45.109	68.027	4.709	0.656	false
03295:C21	3295	C21	LINCS2	Haoyuan chemexpress	HY-10460	PF431396; HMSL10116-101-1	10 mM	238	206	34.454	34.466	29.503	1.944	26.561	1.428	0.25	false
03295:C22	3295	C22	LINCS2	Haoyuan chemexpress	HY-10460	PF431396; HMSL10116-101-1	2 mM	325	291	23.077	16.495	8.674	0	1.609	-0.547	0.006	false
03295:C23	3295	C23	LINCS2	Haoyuan chemexpress	HY-13067	Celastrol; HMSL10117-101-1	10 mM	278	269	96.403	98.141	118.38	0	117.242	8.604	1.137	true
03295:C24	3295	C24	LINCS2	Haoyuan chemexpress	HY-13067	Celastrol; HMSL10117-101-1	2 mM	316	282	98.734	98.936	120.575	0	117.877	8.655	1.143	true
03295:D03	3295	D03	LINCS2	Gray Lab	JNK-9L	JNK-9L; HMSL10100-101-1	400 uM	296	228	66.554	69.737	77.19	0	76.052	5.344	0.734	false
03295:D04	3295	D04	LINCS2	Gray Lab	JNK-9L	JNK-9L; HMSL10100-101-1	80 uM	286	238	62.587	47.059	58.147	0	41.239	2.589	0.394	false
03295:D05	3295	D05	LINCS2	Haoyuan chemexpress	HY-10254	PD0325901; HMSL10101-101-1	400 uM	319	260	9.091	11.923	4.353	0	1.871	-0.526	0.009	false
03295:D06	3295	D06	LINCS2	Haoyuan chemexpress	HY-10254	PD0325901; HMSL10101-101-1	80 uM	296	301	9.459	13.621	2.878	0	0	-0.674	-0.009	false
03295:D07	3295	D07	LINCS2	Cayman	n/a-1	YM 201636; Kin001-170; HMSL10109-101-1	400 uM	325	293	19.692	17.406	6.97	0	4.173	-0.344	0.031	false
03295:D08	3295	D08	LINCS2	Cayman	n/a-1	YM 201636; Kin001-170; HMSL10109-101-1	80 uM	308	291	30.519	13.402	11.64	0	0	-0.674	-0.009	false
03295:D09	3295	D09	LINCS2	Tocris	n/a-2	FR180204; KIN001-230; HMSL10110-101-1	400 uM	328	284	7.317	7.394	8.841	0	8.701	0.014	0.076	false
03295:D10	3295	D10	LINCS2	Tocris	n/a-2	FR180204; KIN001-230; HMSL10110-101-1	80 uM	298	294	7.718	8.503	7.765	0	7.229	-0.102	0.061	false
03295:D11	3295	D11	LINCS2	Tocris	n/a-3	TWS119; HMSL10111-101-1	400 uM	316	303	12.025	7.921	5.182	0	0.845	-0.608	-0.001	false
03295:D12	3295	D12	LINCS2	Tocris	n/a-3	TWS119; HMSL10111-101-1	80 uM	319	279	18.182	17.921	6.287	0	5.501	-0.239	0.044	false
03295:D13	3295	D13	LINCS2	Tocris	n/a-4	PF477736; HMSL10112-101-1	400 uM	277	254	14.44	20.866	5.794	0	0	-0.674	-0.009	false
03295:D14	3295	D14	LINCS2	Tocris	n/a-4	PF477736; HMSL10112-101-1	80 uM	234	261	14.957	25.287	9.328	0	0	-0.674	-0.009	false
03295:D15	3295	D15	LINCS2	Calbiochem	n/a-5	Kin237; Kin001-237; c-Met/Ron dual kinase inhibitor; HMSL10113-101-1	400 uM	271	269	12.177	7.435	5.425	0	0.465	-0.638	-0.005	false
03295:D16	3295	D16	LINCS2	Calbiochem	n/a-5	Kin237; Kin001-237; c-Met/Ron dual kinase inhibitor; HMSL10113-101-1	80 uM	315	268	11.111	11.194	3.469	0	3.224	-0.419	0.022	false
03295:D17	3295	D17	LINCS2	Axon	n/a-6	GW786034; Pazopanib hydrochloride; HMSL10114-102-1	400 uM	318	292	27.673	11.986	8.64	0	0	-0.674	-0.009	false
03295:D18	3295	D18	LINCS2	Axon	n/a-6	GW786034; Pazopanib hydrochloride; HMSL10114-102-1	80 uM	300	343	15	20.991	6.274	0	0.898	-0.603	-0.001	false
03295:D19	3295	D19	LINCS2	Axon	n/a-7	LDN-193189; DM 3189; HMSL10115-102-1	400 uM	101	291	99.01	35.739	75.4	27.184	0	-0.674	-0.009	false
03295:D20	3295	D20	LINCS2	Axon	n/a-7	LDN-193189; DM 3189; HMSL10115-102-1	80 uM	302	286	21.854	22.378	12.045	0	11.913	0.268	0.107	false
03295:D21	3295	D21	LINCS2	Haoyuan chemexpress	HY-10460	PF431396; HMSL10116-101-1	400 uM	316	295	9.177	11.864	4.335	0	1.996	-0.517	0.01	false
03295:D22	3295	D22	LINCS2	Haoyuan chemexpress	HY-10460	PF431396; HMSL10116-101-1	80 uM	295	325	7.119	11.385	6.114	0	2.182	-0.502	0.012	false
03295:D23	3295	D23	LINCS2	Haoyuan chemexpress	HY-13067	Celastrol; HMSL10117-101-1	400 uM	287	257	20.906	22.568	11.521	0	10.52	0.158	0.093	false
03295:D24	3295	D24	LINCS2	Haoyuan chemexpress	HY-13067	Celastrol; HMSL10117-101-1	80 uM	260	272	16.538	23.162	8.904	0	2.96	-0.44	0.019	false
03295:E01	3295	E01	LINCS2	Haoyuan chemexpress	HY-10206	MP470; Amuvatinib; HMSL10118-101-1	10 mM	246	189	21.545	26.984	15.136	5.91	4.578	-0.312	0.035	false
03295:E02	3295	E02	LINCS2	Haoyuan chemexpress	HY-10206	MP470; Amuvatinib; HMSL10118-101-1	2 mM	311	294	16.077	18.027	4.897	0	3.475	-0.399	0.025	false
03295:E03	3295	E03	LINCS2	Haoyuan chemexpress	HY-12014	SU11274; PKI-SU11274; HMSL10119-101-1	10 mM	249	208	99.598	100	121.941	1.477	117.934	8.659	1.144	true
03295:E04	3295	E04	LINCS2	Haoyuan chemexpress	HY-12014	SU11274; PKI-SU11274; HMSL10119-101-1	2 mM	233	242	85.408	83.471	100.187	0	95.804	6.908	0.927	true
03295:E05	3295	E05	LINCS2	Haoyuan chemexpress	HY-10367A	CI-1033; Canertinib; PD-183805; HMSL10120-102-1	10 mM	55	60	89.091	100	114.619	73.578	33.063	1.942	0.314	false
03295:E06	3295	E06	LINCS2	Haoyuan chemexpress	HY-10367A	CI-1033; Canertinib; PD-183805; HMSL10120-102-1	2 mM	255	277	24.314	20.578	12.467	0	8.128	-0.031	0.07	false
03295:E09	3295	E09	LINCS2	Haoyuan chemexpress	HY-12043	SB525334; HMSL10121-101-1	10 mM	291	268	25.43	19.403	12.401	0	5.806	-0.215	0.047	false
03295:E10	3295	E10	LINCS2	Haoyuan chemexpress	HY-12043	SB525334; HMSL10121-101-1	2 mM	284	281	14.437	20.996	5.885	0	0	-0.674	-0.009	false
03295:E11	3295	E11	LINCS2	Haoyuan chemexpress	HY-50866	NVP-AEW541; AEW541; HMSL10122-101-1	10 mM	116	96	99.138	100	121.62	51.4	68.151	4.719	0.657	false
03295:E12	3295	E12	LINCS2	Haoyuan chemexpress	HY-50866	NVP-AEW541; AEW541; HMSL10122-101-1	2 mM	282	263	62.057	65.399	70.943	0	69.517	4.827	0.67	false
03295:E13	3295	E13	LINCS2	Haoyuan chemexpress	HY-12019	SGX523; HMSL10123-101-1	10 mM	274	263	9.124	5.703	8.795	0	5.207	-0.262	0.041	false
03295:E14	3295	E14	LINCS2	Haoyuan chemexpress	HY-12019	SGX523; HMSL10123-101-1	2 mM	291	286	6.186	10.839	7.156	0	2.82	-0.451	0.018	false
03295:E15	3295	E15	LINCS2	Haoyuan chemexpress	HY-10991	MGCD-265 analog; HMSL10124-101-1	10 mM	290	286	36.207	31.818	28.823	0	23.502	1.186	0.22	false
03295:E16	3295	E16	LINCS2	Haoyuan chemexpress	HY-10991	MGCD-265 analog; HMSL10124-101-1	2 mM	301	257	13.621	9.339	3.052	0	0	-0.674	-0.009	false
03295:E17	3295	E17	LINCS2	Haoyuan chemexpress	HY-11107	PHA-665752; HMSL10125-101-1	10 mM	58	45	100	100	122.221	76.4	42.89	2.72	0.41	false
03295:E18	3295	E18	LINCS2	Haoyuan chemexpress	HY-11107	PHA-665752; HMSL10125-101-1	2 mM	288	316	100	100	122.221	0	119.29	8.766	1.157	true
03295:E19	3295	E19	LINCS2	Haoyuan chemexpress	HY-10115	PI103; HMSL10126-101-1	10 mM	304	332	72.697	85.843	93.033	0	82.404	5.847	0.796	false
03295:E20	3295	E20	LINCS2	Haoyuan chemexpress	HY-10115	PI103; HMSL10126-101-1	2 mM	303	296	19.802	14.189	4.737	0	0	-0.674	-0.009	false
03295:E21	3295	E21	LINCS2	Haoyuan chemexpress	HY-50905	TKI_258; TKI258; Dovitinib; HMSL10127-101-1	10 mM	632	474	97.31	95.148	116.863	0	111.912	8.183	1.085	true
03295:E22	3295	E22	LINCS2	Haoyuan chemexpress	HY-50905	TKI_258; TKI258; Dovitinib; HMSL10127-101-1	2 mM	669	613	97.16	96.411	117.666	0	114.091	8.355	1.106	true
03295:E23	3295	E23	LINCS2	Haoyuan chemexpress	HY-10249	GSK 690693; HMSL10128-101-1	10 mM	285	265	58.596	59.623	64.385	0	63.663	4.364	0.613	false
03295:E24	3295	E24	LINCS2	Haoyuan chemexpress	HY-10249	GSK 690693; HMSL10128-101-1	2 mM	277	259	11.191	13.9	1.471	0	0	-0.674	-0.009	false
03295:F01	3295	F01	LINCS2	Haoyuan chemexpress	HY-10206	MP470; Amuvatinib; HMSL10118-101-1	400 uM	292	207	30.479	16.908	14.129	1.711	0	-0.674	-0.009	false
03295:F02	3295	F02	LINCS2	Haoyuan chemexpress	HY-10206	MP470; Amuvatinib; HMSL10118-101-1	80 uM	278	273	22.302	20.147	10.756	0	8.01	-0.041	0.069	false
03295:F03	3295	F03	LINCS2	Haoyuan chemexpress	HY-12014	SU11274; PKI-SU11274; HMSL10119-101-1	400 uM	270	244	32.963	35.656	29.318	0	27.67	1.515	0.261	false
03295:F04	3295	F04	LINCS2	Haoyuan chemexpress	HY-12014	SU11274; PKI-SU11274; HMSL10119-101-1	80 uM	255	275	25.49	24.364	16.004	0	14.164	0.446	0.129	false
03295:F05	3295	F05	LINCS2	Haoyuan chemexpress	HY-10367A	CI-1033; Canertinib; PD-183805; HMSL10120-102-1	400 uM	288	261	11.458	23.372	5.515	0	0	-0.674	-0.009	false
03295:F06	3295	F06	LINCS2	Haoyuan chemexpress	HY-10367A	CI-1033; Canertinib; PD-183805; HMSL10120-102-1	80 uM	295	302	17.627	17.881	5.872	0	5.601	-0.231	0.045	false
03295:F09	3295	F09	LINCS2	Haoyuan chemexpress	HY-12043	SB525334; HMSL10121-101-1	400 uM	313	289	9.585	45.675	20.22	0	0	-0.674	-0.009	false
03295:F10	3295	F10	LINCS2	Haoyuan chemexpress	HY-12043	SB525334; HMSL10121-101-1	80 uM	335	295	21.194	18.983	9.148	0	6.381	-0.169	0.053	false
03295:F11	3295	F11	LINCS2	Haoyuan chemexpress	HY-50866	NVP-AEW541; AEW541; HMSL10122-101-1	400 uM	268	260	48.507	41.923	44.649	0	36.835	2.241	0.351	false
03295:F12	3295	F12	LINCS2	Haoyuan chemexpress	HY-50866	NVP-AEW541; AEW541; HMSL10122-101-1	80 uM	288	309	55.556	32.039	42.464	0	18.009	0.751	0.167	false
03295:F13	3295	F13	LINCS2	Haoyuan chemexpress	HY-12019	SGX523; HMSL10123-101-1	400 uM	272	282	11.397	8.865	4.942	0	2.15	-0.504	0.012	false
03295:F14	3295	F14	LINCS2	Haoyuan chemexpress	HY-12019	SGX523; HMSL10123-101-1	80 uM	279	319	10.394	8.464	5.928	0	3.75	-0.378	0.027	false
03295:F15	3295	F15	LINCS2	Haoyuan chemexpress	HY-10991	MGCD-265 analog; HMSL10124-101-1	400 uM	258	277	6.202	12.635	5.856	0	0	-0.674	-0.009	false
03295:F16	3295	F16	LINCS2	Haoyuan chemexpress	HY-10991	MGCD-265 analog; HMSL10124-101-1	80 uM	288	295	9.028	7.797	7.36	0	5.9	-0.208	0.048	false
03295:F17	3295	F17	LINCS2	Haoyuan chemexpress	HY-11107	PHA-665752; HMSL10125-101-1	400 uM	286	283	100	100	122.221	0	119.29	8.766	1.157	true
03295:F18	3295	F18	LINCS2	Haoyuan chemexpress	HY-11107	PHA-665752; HMSL10125-101-1	80 uM	286	310	100	99.677	121.989	0	118.745	8.723	1.152	true
03295:F19	3295	F19	LINCS2	Haoyuan chemexpress	HY-10115	PI103; HMSL10126-101-1	400 uM	317	285	3.785	8.421	10.564	0	6.176	-0.186	0.051	false
03295:F20	3295	F20	LINCS2	Haoyuan chemexpress	HY-10115	PI103; HMSL10126-101-1	80 uM	301	268	4.319	4.478	13.024	0	12.996	0.354	0.118	false
03295:F21	3295	F21	LINCS2	Haoyuan chemexpress	HY-50905	TKI_258; TKI258; Dovitinib; HMSL10127-101-1	400 uM	427	388	93.911	86.082	107.987	0	97.635	7.053	0.945	true
03295:F22	3295	F22	LINCS2	Haoyuan chemexpress	HY-50905	TKI_258; TKI258; Dovitinib; HMSL10127-101-1	80 uM	316	257	73.734	72.374	84.086	0	80.604	5.705	0.779	false
03295:F23	3295	F23	LINCS2	Haoyuan chemexpress	HY-10249	GSK 690693; HMSL10128-101-1	400 uM	314	322	13.376	23.913	7.239	0	0	-0.674	-0.009	false
03295:F24	3295	F24	LINCS2	Haoyuan chemexpress	HY-10249	GSK 690693; HMSL10128-101-1	80 uM	273	283	7.692	12.721	4.755	0	0.1	-0.667	-0.008	false
03295:G01	3295	G01	LINCS2	Haoyuan chemexpress	HY-10997	PCI-32765; Ibrutinib; HMSL10129-101-1	10 mM	270	220	30	32.273	24.825	0	23.498	1.185	0.22	false
03295:G02	3295	G02	LINCS2	Haoyuan chemexpress	HY-10997	PCI-32765; Ibrutinib; HMSL10129-101-1	2 mM	255	272	17.647	25	10.996	0	4.376	-0.328	0.033	false
03295:G03	3295	G03	LINCS2	Haoyuan chemexpress	HY-10209	Masitinib; AB1010; HMSL10130-101-1	10 mM	233	189	99.142	98.413	120.483	5.91	110.96	8.107	1.075	true
03295:G04	3295	G04	LINCS2	Haoyuan chemexpress	HY-10209	Masitinib; AB1010; HMSL10130-101-1	2 mM	259	263	22.78	23.954	13.822	0	13.35	0.382	0.121	false
03295:G05	3295	G05	LINCS2	Haoyuan chemexpress	HY-50686	Tivantinib; ARQ197; HMSL10131-101-1	10 mM	264	264	27.273	34.848	24.773	0	18.219	0.767	0.169	false
03295:G06	3295	G06	LINCS2	Haoyuan chemexpress	HY-50686	Tivantinib; ARQ197; HMSL10131-101-1	2 mM	267	302	13.483	11.258	1.77	0	0	-0.674	-0.009	false
03295:G09	3295	G09	LINCS2	Haoyuan chemexpress	HY-10008	BMS-387032; SNS-032; HMSL10132-101-1	10 mM	225	219	56	47.489	53.865	0	43.961	2.805	0.42	false
03295:G10	3295	G10	LINCS2	Haoyuan chemexpress	HY-10008	BMS-387032; SNS-032; HMSL10132-101-1	2 mM	258	200	46.124	49	48.068	3.344	43.285	2.751	0.414	false
03295:G11	3295	G11	LINCS2	Haoyuan chemexpress	HY-10261	BIBW-2992; Afatinib; HMSL10133-101-1	10 mM	84	77	98.81	100	121.391	63.061	56.589	3.804	0.544	false
03295:G12	3295	G12	LINCS2	Haoyuan chemexpress	HY-10261	BIBW-2992; Afatinib; HMSL10133-101-1	2 mM	274	248	82.847	78.629	94.927	0	88.404	6.322	0.855	true
03295:G13	3295	G13	LINCS2	Haoyuan chemexpress	HY-10524	GSK1904529A; HMSL10134-101-1	10 mM	303	337	11.881	11.276	2.874	0	1.938	-0.521	0.009	false
03295:G14	3295	G14	LINCS2	Haoyuan chemexpress	HY-10524	GSK1904529A; HMSL10134-101-1	2 mM	300	312	10	4.167	9.288	0	3.333	-0.411	0.023	false
03295:G15	3295	G15	LINCS2	Haoyuan chemexpress	HY-10191	OSI 906; HMSL10135-101-1	10 mM	283	313	18.375	8.626	0.251	0	0	-0.674	-0.009	false
03295:G16	3295	G16	LINCS2	Haoyuan chemexpress	HY-10191	OSI 906; HMSL10135-101-1	2 mM	314	321	9.554	15.265	1.632	0	0	-0.674	-0.009	false
03295:G17	3295	G17	LINCS2	Haoyuan chemexpress	HY-10074	TPCA-1; HMSL10136-101-1	10 mM	256	294	11.328	7.483	5.982	0	1.917	-0.523	0.009	false
03295:G18	3295	G18	LINCS2	Haoyuan chemexpress	HY-10074	TPCA-1; HMSL10136-101-1	2 mM	347	293	14.121	10.922	1.567	0	0	-0.674	-0.009	false
03295:G19	3295	G19	LINCS2	Haoyuan chemexpress	HY-11092	BMS509744; BMS-509744; HMSL10137-101-1	10 mM	286	312	77.273	72.436	86.597	0	79.637	5.628	0.769	false
03295:G20	3295	G20	LINCS2	Haoyuan chemexpress	HY-11092	BMS509744; BMS-509744; HMSL10137-101-1	2 mM	309	299	22.654	33.779	20.787	0	10.652	0.169	0.095	false
03295:G21	3295	G21	LINCS2	Haoyuan chemexpress	HY-50858	INCB018424; Ruxolitinib; HMSL10138-105-1	10 mM	316	271	4.114	7.011	11.348	0	8.656	0.011	0.075	false
03295:G22	3295	G22	LINCS2	Haoyuan chemexpress	HY-50858	INCB018424; Ruxolitinib; HMSL10138-105-1	2 mM	345	330	12.464	7.576	5.124	0	0.014	-0.673	-0.009	false
03295:G23	3295	G23	LINCS2	Haoyuan chemexpress	HY-10193	AZD-1480; HMSL10139-101-1	10 mM	330	269	14.242	14.498	1.085	0	0.915	-0.602	-0.001	false
03295:G24	3295	G24	LINCS2	Haoyuan chemexpress	HY-10193	AZD-1480; HMSL10139-101-1	2 mM	292	300	16.438	13.667	2.018	0	0	-0.674	-0.009	false
03295:H01	3295	H01	LINCS2	Haoyuan chemexpress	HY-10997	PCI-32765; Ibrutinib; HMSL10129-101-1	400 uM	252	203	41.27	39.901	38.154	2.644	32.972	1.935	0.313	false
03295:H02	3295	H02	LINCS2	Haoyuan chemexpress	HY-10997	PCI-32765; Ibrutinib; HMSL10129-101-1	80 uM	319	243	10.972	26.749	7.6	0	0	-0.674	-0.009	false
03295:H03	3295	H03	LINCS2	Haoyuan chemexpress	HY-10209	Masitinib; AB1010; HMSL10130-101-1	400 uM	306	272	25.163	27.206	17.817	0	16.572	0.637	0.153	false
03295:H04	3295	H04	LINCS2	Haoyuan chemexpress	HY-10209	Masitinib; AB1010; HMSL10130-101-1	80 uM	251	278	18.327	14.748	4.11	0	0.099	-0.667	-0.009	false
03295:H05	3295	H05	LINCS2	Haoyuan chemexpress	HY-50686	Tivantinib; ARQ197; HMSL10131-101-1	400 uM	305	266	32.787	22.18	19.522	0	8.265	-0.02	0.071	false
03295:H06	3295	H06	LINCS2	Haoyuan chemexpress	HY-50686	Tivantinib; ARQ197; HMSL10131-101-1	80 uM	319	294	13.166	17.347	2.38	0	0	-0.674	-0.009	false
03295:H09	3295	H09	LINCS2	Haoyuan chemexpress	HY-10008	BMS-387032; SNS-032; HMSL10132-101-1	400 uM	201	249	36.816	42.972	37.255	4.593	27.765	1.523	0.262	false
03295:H10	3295	H10	LINCS2	Haoyuan chemexpress	HY-10008	BMS-387032; SNS-032; HMSL10132-101-1	80 uM	233	231	55.794	44.589	51.64	0	39.127	2.422	0.373	false
03295:H11	3295	H11	LINCS2	Haoyuan chemexpress	HY-10261	BIBW-2992; Afatinib; HMSL10133-101-1	400 uM	314	300	62.102	60.333	67.338	0	63.8	4.375	0.614	false
03295:H12	3295	H12	LINCS2	Haoyuan chemexpress	HY-10261	BIBW-2992; Afatinib; HMSL10133-101-1	80 uM	298	290	78.188	51.724	72.366	0	44.386	2.838	0.425	false
03295:H13	3295	H13	LINCS2	Haoyuan chemexpress	HY-10524	GSK1904529A; HMSL10134-101-1	400 uM	329	276	11.55	6.884	6.257	0	1.389	-0.565	0.004	false
03295:H14	3295	H14	LINCS2	Haoyuan chemexpress	HY-10524	GSK1904529A; HMSL10134-101-1	80 uM	276	284	7.246	13.732	4.34	0	0	-0.674	-0.009	false
03295:H15	3295	H15	LINCS2	Haoyuan chemexpress	HY-10191	OSI 906; HMSL10135-101-1	400 uM	312	292	9.295	16.096	1.216	0	0	-0.674	-0.009	false
03295:H16	3295	H16	LINCS2	Haoyuan chemexpress	HY-10191	OSI 906; HMSL10135-101-1	80 uM	277	329	9.025	9.422	6.194	0	6.073	-0.194	0.05	false
03295:H17	3295	H17	LINCS2	Haoyuan chemexpress	HY-10074	TPCA-1; HMSL10136-101-1	400 uM	280	316	14.286	7.278	4.068	0	0	-0.674	-0.009	false
03295:H18	3295	H18	LINCS2	Haoyuan chemexpress	HY-10074	TPCA-1; HMSL10136-101-1	80 uM	342	316	15.497	9.81	1.406	0	0	-0.674	-0.009	false
03295:H19	3295	H19	LINCS2	Haoyuan chemexpress	HY-11092	BMS509744; BMS-509744; HMSL10137-101-1	400 uM	313	287	14.696	27.178	10.503	0	0	-0.674	-0.009	false
03295:H20	3295	H20	LINCS2	Haoyuan chemexpress	HY-11092	BMS509744; BMS-509744; HMSL10137-101-1	80 uM	306	302	14.052	21.854	6.233	0	0	-0.674	-0.009	false
03295:H21	3295	H21	LINCS2	Haoyuan chemexpress	HY-50858	INCB018424; Ruxolitinib; HMSL10138-105-1	400 uM	270	320	15.185	9.688	1.712	0	0	-0.674	-0.009	false
03295:H22	3295	H22	LINCS2	Haoyuan chemexpress	HY-50858	INCB018424; Ruxolitinib; HMSL10138-105-1	80 uM	313	273	21.086	17.582	8.068	0	4.049	-0.354	0.03	false
03295:H23	3295	H23	LINCS2	Haoyuan chemexpress	HY-10193	AZD-1480; HMSL10139-101-1	400 uM	323	252	39.009	17.46	20.469	0	0	-0.674	-0.009	false
03295:H24	3295	H24	LINCS2	Haoyuan chemexpress	HY-10193	AZD-1480; HMSL10139-101-1	80 uM	262	232	16.412	22.845	8.588	0	2.825	-0.451	0.018	false
03295:I01	3295	I01	LINCS2	Haoyuan chemexpress	HY-10961	CYT387; Momelotinib; HMSL10140-101-1	10 mM	147	137	100	97.08	120.125	34.833	79.527	5.62	0.768	false
03295:I02	3295	I02	LINCS2	Haoyuan chemexpress	HY-10961	CYT387; Momelotinib; HMSL10140-101-1	2 mM	302	289	13.907	12.111	0.863	0	0	-0.674	-0.009	false
03295:I03	3295	I03	LINCS2	Haoyuan chemexpress	HY-10409	TG 101348; HMSL10141-101-1	10 mM	86	92	100	100	122.221	59.11	60.179	4.088	0.579	false
03295:I04	3295	I04	LINCS2	Haoyuan chemexpress	HY-10409	TG 101348; HMSL10141-101-1	2 mM	256	266	69.141	74.436	82.366	0	79.253	5.598	0.765	false
03295:I05	3295	I05	LINCS2	Haoyuan chemexpress	HY-10999	GSK-1120212; GSK1120212; Trametinib; HMSL10142-101-1	10 mM	284	251	8.099	8.765	7.312	0	6.903	-0.128	0.058	false
03295:I06	3295	I06	LINCS2	Haoyuan chemexpress	HY-10999	GSK-1120212; GSK1120212; Trametinib; HMSL10142-101-1	2 mM	305	273	9.18	9.158	6.276	0	5.985	-0.201	0.049	false
03295:I07	3295	I07	LINCS2	Haoyuan chemexpress	HY-12065	BMS 777607; HMSL10143-101-1	10 mM	273	326	20.147	7.669	0.296	0	0	-0.674	-0.009	false
03295:I08	3295	I08	LINCS2	Haoyuan chemexpress	HY-12065	BMS 777607; HMSL10143-101-1	2 mM	314	297	12.102	10.438	3.322	0	1.351	-0.568	0.004	false
03295:I09	3295	I09	LINCS2	Haoyuan chemexpress	HY-10162	Olaparib; AZD2281; KU-0059436; HMSL10144-101-1	10 mM	346	276	13.584	9.42	3.019	0	0	-0.674	-0.009	false
03295:I10	3295	I10	LINCS2	Haoyuan chemexpress	HY-10162	Olaparib; AZD2281; KU-0059436; HMSL10144-101-1	2 mM	288	278	14.931	11.871	0.322	0	0	-0.674	-0.009	false
03295:I11	3295	I11	LINCS2	Haoyuan chemexpress	HY-10130	Veliparib; ABT-888; HMSL10145-102-1	10 mM	274	272	14.234	11.397	1.148	0	0	-0.674	-0.009	false
03295:I12	3295	I12	LINCS2	Haoyuan chemexpress	HY-10130	Veliparib; ABT-888; HMSL10145-102-1	2 mM	283	296	15.901	10.811	0.406	0	0	-0.674	-0.009	false
03295:I13	3295	I13	LINCS2	Haoyuan chemexpress	HY-10297	GSK2126458; HMSL10146-101-1	10 mM	289	283	74.74	39.929	61.497	0	25.516	1.345	0.24	false
03295:I14	3295	I14	LINCS2	Haoyuan chemexpress	HY-10297	GSK2126458; HMSL10146-101-1	2 mM	298	279	18.456	6.81	1.498	0	0	-0.674	-0.009	false
03295:I15	3295	I15	LINCS2	Haoyuan chemexpress	HY-70063	NVP-BKM120; HMSL10147-101-1	10 mM	273	228	27.839	22.807	16.524	0	10.823	0.182	0.096	false
03295:I16	3295	I16	LINCS2	Haoyuan chemexpress	HY-70063	NVP-BKM120; HMSL10147-101-1	2 mM	292	298	5.822	6.376	10.614	0	10.247	0.136	0.091	false
03295:I19	3295	I19	LINCS2	Haoyuan chemexpress	HY-11105	XL147; SAR245408; HMSL10148-101-1	10 mM	280	267	12.143	24.719	6.959	0	0	-0.674	-0.009	false
03295:I20	3295	I20	LINCS2	Haoyuan chemexpress	HY-11105	XL147; SAR245408; HMSL10148-101-1	2 mM	264	265	15.53	13.585	1.327	0	0	-0.674	-0.009	false
03295:I21	3295	I21	LINCS2	Haoyuan chemexpress	HY-50947	Y39983; HMSL10149-102-1	10 mM	248	201	100	100	122.221	3.11	116.179	8.52	1.127	true
03295:I22	3295	I22	LINCS2	Haoyuan chemexpress	HY-50947	Y39983; HMSL10149-102-1	2 mM	278	275	47.842	24.727	31.841	0	8.001	-0.041	0.069	false
03295:I23	3295	I23	LINCS2	Haoyuan chemexpress	HY-12047	AP24534; Ponatinib; HMSL10150-101-1	10 mM	545	521	97.615	98.273	119.319	0	117.096	8.593	1.135	true
03295:I24	3295	I24	LINCS2	Haoyuan chemexpress	HY-12047	AP24534; Ponatinib; HMSL10150-101-1	2 mM	386	295	96.114	95.932	116.593	0	113.599	8.316	1.101	true
03295:J01	3295	J01	LINCS2	Haoyuan chemexpress	HY-10961	CYT387; Momelotinib; HMSL10140-101-1	400 uM	249	234	17.671	23.077	9.632	0	4.902	-0.287	0.038	false
03295:J02	3295	J02	LINCS2	Haoyuan chemexpress	HY-10961	CYT387; Momelotinib; HMSL10140-101-1	80 uM	271	215	21.033	14.419	5.76	0	0	-0.674	-0.009	false
03295:J03	3295	J03	LINCS2	Haoyuan chemexpress	HY-10409	TG 101348; HMSL10141-101-1	400 uM	318	248	32.075	42.339	33.497	0	24.475	1.263	0.23	false
03295:J04	3295	J04	LINCS2	Haoyuan chemexpress	HY-10409	TG 101348; HMSL10141-101-1	80 uM	291	234	20.275	27.778	14.821	0	8.133	-0.031	0.07	false
03295:J05	3295	J05	LINCS2	Haoyuan chemexpress	HY-10999	GSK-1120212; GSK1120212; Trametinib; HMSL10142-101-1	400 uM	275	248	6.182	12.097	6.256	0	0.696	-0.619	-0.003	false
03295:J06	3295	J06	LINCS2	Haoyuan chemexpress	HY-10999	GSK-1120212; GSK1120212; Trametinib; HMSL10142-101-1	80 uM	287	270	7.317	13.333	4.577	0	0	-0.674	-0.009	false
03295:J07	3295	J07	LINCS2	Haoyuan chemexpress	HY-12065	BMS 777607; HMSL10143-101-1	400 uM	287	273	13.24	15.751	1.286	0	0	-0.674	-0.009	false
03295:J08	3295	J08	LINCS2	Haoyuan chemexpress	HY-12065	BMS 777607; HMSL10143-101-1	80 uM	269	290	21.561	11.034	3.698	0	0	-0.674	-0.009	false
03295:J09	3295	J09	LINCS2	Haoyuan chemexpress	HY-10162	Olaparib; AZD2281; KU-0059436; HMSL10144-101-1	400 uM	260	302	15.385	8.94	2.109	0	0	-0.674	-0.009	false
03295:J10	3295	J10	LINCS2	Haoyuan chemexpress	HY-10162	Olaparib; AZD2281; KU-0059436; HMSL10144-101-1	80 uM	291	295	12.371	10.508	3.083	0	0.913	-0.602	-0.001	false
03295:J11	3295	J11	LINCS2	Haoyuan chemexpress	HY-10130	Veliparib; ABT-888; HMSL10145-102-1	400 uM	236	264	26.271	11.742	7.488	0	0	-0.674	-0.009	false
03295:J12	3295	J12	LINCS2	Haoyuan chemexpress	HY-10130	Veliparib; ABT-888; HMSL10145-102-1	80 uM	282	285	11.348	11.93	2.776	0	2.544	-0.473	0.015	false
03295:J13	3295	J13	LINCS2	Haoyuan chemexpress	HY-10297	GSK2126458; HMSL10146-101-1	400 uM	236	289	21.186	15.225	6.445	0	0.037	-0.672	-0.009	false
03295:J14	3295	J14	LINCS2	Haoyuan chemexpress	HY-10297	GSK2126458; HMSL10146-101-1	80 uM	295	273	9.153	13.553	3.14	0	0	-0.674	-0.009	false
03295:J15	3295	J15	LINCS2	Haoyuan chemexpress	HY-70063	NVP-BKM120; HMSL10147-101-1	400 uM	266	274	7.895	10.219	6.41	0	4.386	-0.327	0.033	false
03295:J16	3295	J16	LINCS2	Haoyuan chemexpress	HY-70063	NVP-BKM120; HMSL10147-101-1	80 uM	271	270	13.653	12.963	0.428	0	0	-0.674	-0.009	false
03295:J19	3295	J19	LINCS2	Haoyuan chemexpress	HY-11105	XL147; SAR245408; HMSL10148-101-1	400 uM	294	279	27.211	12.545	8.719	0	0	-0.674	-0.009	false
03295:J20	3295	J20	LINCS2	Haoyuan chemexpress	HY-11105	XL147; SAR245408; HMSL10148-101-1	80 uM	261	284	13.41	9.507	3.078	0	0	-0.674	-0.009	false
03295:J21	3295	J21	LINCS2	Haoyuan chemexpress	HY-50947	Y39983; HMSL10149-102-1	400 uM	278	273	13.309	16.117	1.597	0	0	-0.674	-0.009	false
03295:J22	3295	J22	LINCS2	Haoyuan chemexpress	HY-50947	Y39983; HMSL10149-102-1	80 uM	262	307	13.74	8.795	3.359	0	0	-0.674	-0.009	false
03295:J23	3295	J23	LINCS2	Haoyuan chemexpress	HY-12047	AP24534; Ponatinib; HMSL10150-101-1	400 uM	403	358	86.104	84.916	101.71	0	98.033	7.084	0.949	true
03295:J24	3295	J24	LINCS2	Haoyuan chemexpress	HY-12047	AP24534; Ponatinib; HMSL10150-101-1	80 uM	283	209	51.59	49.761	52.423	1.244	47.891	3.116	0.459	false
03295:K01	3295	K01	LINCS2	Haoyuan chemexpress	HY-50904	BIBF-1120; Vargatef; HMSL10151-101-1	10 mM	259	181	89.189	91.713	108.739	7.776	100.798	7.303	0.976	true
03295:K02	3295	K02	LINCS2	Haoyuan chemexpress	HY-50904	BIBF-1120; Vargatef; HMSL10151-101-1	2 mM	320	307	36.875	34.202	31	0	27.325	1.488	0.258	false
03295:K03	3295	K03	LINCS2	Haoyuan chemexpress	HY-10993	MK 1775; HMSL10152-101-1	10 mM	236	246	31.356	54.472	41.705	0	20.186	0.923	0.188	false
03295:K04	3295	K04	LINCS2	Haoyuan chemexpress	HY-10993	MK 1775; HMSL10152-101-1	2 mM	286	230	24.825	31.304	20.524	0	14.962	0.51	0.137	false
03295:K05	3295	K05	LINCS2	Haoyuan chemexpress	HY-32018	KIN001-266; HMSL10153-101-1	10 mM	488	400	100	99.75	122.041	0	118.868	8.733	1.153	true
03295:K06	3295	K06	LINCS2	Haoyuan chemexpress	HY-32018	KIN001-266; HMSL10153-101-1	2 mM	279	249	8.602	45.382	19.325	0	0	-0.674	-0.009	false
03295:K07	3295	K07	LINCS2	Haoyuan chemexpress	HY-12059	AT7867; HMSL10154-101-1	10 mM	300	297	100	100	122.221	0	119.29	8.766	1.157	true
03295:K08	3295	K08	LINCS2	Haoyuan chemexpress	HY-12059	AT7867; HMSL10154-101-1	2 mM	323	288	82.353	88.542	101.699	0	98.105	7.09	0.95	true
03295:K09	3295	K09	LINCS2	Haoyuan chemexpress	HY-12061	KU-60019; HMSL10155-101-1	10 mM	308	245	33.442	22.449	20.171	0	8.52	0	0.074	false
03295:K10	3295	K10	LINCS2	Haoyuan chemexpress	HY-12061	KU-60019; HMSL10155-101-1	2 mM	270	239	14.074	11.297	1.331	0	0	-0.674	-0.009	false
03295:K11	3295	K11	LINCS2	Haoyuan chemexpress	HY-50683	JNJ38877605; HMSL10156-101-1	10 mM	261	276	8.046	10.87	5.838	0	3.333	-0.411	0.023	false
03295:K12	3295	K12	LINCS2	Haoyuan chemexpress	HY-50683	JNJ38877605; HMSL10156-101-1	2 mM	307	299	5.212	11.371	7.453	0	1.627	-0.546	0.006	false
03295:K13	3295	K13	LINCS2	Haoyuan chemexpress	HY-10338	XL880; GSK1363089; Foretinib; HMSL10157-101-1	10 mM	104	129	99.038	100	121.551	46.413	73.169	5.116	0.706	false
03295:K14	3295	K14	LINCS2	Haoyuan chemexpress	HY-10338	XL880; GSK1363089; Foretinib; HMSL10157-101-1	2 mM	305	280	75.738	76.071	88.137	0	86.241	6.151	0.834	false
03295:K15	3295	K15	LINCS2	Haoyuan chemexpress	HY-10012	AZD 5438; HMSL10158-101-1	10 mM	283	234	46.643	40.598	42.399	0	35.164	2.108	0.334	false
03295:K16	3295	K16	LINCS2	Haoyuan chemexpress	HY-10012	AZD 5438; HMSL10158-101-1	2 mM	275	266	54.182	70.301	68.974	0	54.916	3.672	0.527	false
03295:K19	3295	K19	LINCS2	Haoyuan chemexpress	HY-32718	EKB-569; Pelitinib; HMSL10159-101-1	10 mM	263	260	95.057	99.615	118.5	0	116.862	8.574	1.133	true
03295:K20	3295	K20	LINCS2	Haoyuan chemexpress	HY-32718	EKB-569; Pelitinib; HMSL10159-101-1	2 mM	282	264	45.035	36.364	38.238	0	28.501	1.581	0.269	false
03295:K21	3295	K21	LINCS2	Haoyuan chemexpress	HY-12012	SB 216763; HMSL10160-101-1	10 mM	278	298	54.317	56.376	59.072	0	58.665	3.968	0.564	false
03295:K22	3295	K22	LINCS2	Haoyuan chemexpress	HY-12012	SB 216763; HMSL10160-101-1	2 mM	285	318	39.649	32.704	31.858	0	23.955	1.221	0.225	false
03295:K23	3295	K23	LINCS2	Haoyuan chemexpress	HY-10215	NVP-AUY922; HMSL10161-101-1	10 mM	261	240	70.115	76.667	84.646	0	80.342	5.684	0.776	false
03295:K24	3295	K24	LINCS2	Haoyuan chemexpress	HY-10215	NVP-AUY922; HMSL10161-101-1	2 mM	248	215	72.177	77.674	86.807	0	83.587	5.941	0.808	false
03295:L01	3295	L01	LINCS2	Haoyuan chemexpress	HY-50904	BIBF-1120; Vargatef; HMSL10151-101-1	400 uM	248	248	52.823	63.306	63.006	0	54.378	3.629	0.522	false
03295:L02	3295	L02	LINCS2	Haoyuan chemexpress	HY-50904	BIBF-1120; Vargatef; HMSL10151-101-1	80 uM	298	265	40.94	38.491	36.911	0	33.334	1.964	0.316	false
03295:L03	3295	L03	LINCS2	Haoyuan chemexpress	HY-10993	MK 1775; HMSL10152-101-1	400 uM	281	229	19.929	29.694	15.956	0	7.061	-0.116	0.06	false
03295:L04	3295	L04	LINCS2	Haoyuan chemexpress	HY-10993	MK 1775; HMSL10152-101-1	80 uM	280	256	10.714	26.563	7.287	0	0	-0.674	-0.009	false
03295:L05	3295	L05	LINCS2	Haoyuan chemexpress	HY-32018	KIN001-266; HMSL10153-101-1	400 uM	250	261	13.6	22.222	6.182	0	0	-0.674	-0.009	false
03295:L06	3295	L06	LINCS2	Haoyuan chemexpress	HY-32018	KIN001-266; HMSL10153-101-1	80 uM	281	271	12.811	25.83	8.222	0	0	-0.674	-0.009	false
03295:L07	3295	L07	LINCS2	Haoyuan chemexpress	HY-12059	AT7867; HMSL10154-101-1	400 uM	306	309	67.647	61.812	72.263	0	64.617	4.439	0.622	false
03295:L08	3295	L08	LINCS2	Haoyuan chemexpress	HY-12059	AT7867; HMSL10154-101-1	80 uM	357	306	45.098	42.81	42.91	0	39.367	2.441	0.375	false
03295:L09	3295	L09	LINCS2	Haoyuan chemexpress	HY-12061	KU-60019; HMSL10155-101-1	400 uM	298	268	7.718	13.06	4.494	0	0	-0.674	-0.009	false
03295:L10	3295	L10	LINCS2	Haoyuan chemexpress	HY-12061	KU-60019; HMSL10155-101-1	80 uM	256	256	9.375	12.891	3.461	0	0.323	-0.649	-0.006	false
03295:L11	3295	L11	LINCS2	Haoyuan chemexpress	HY-50683	JNJ38877605; HMSL10156-101-1	400 uM	265	281	15.094	12.811	0.468	0	0	-0.674	-0.009	false
03295:L12	3295	L12	LINCS2	Haoyuan chemexpress	HY-50683	JNJ38877605; HMSL10156-101-1	80 uM	271	320	24.354	7.188	2.883	0	0	-0.674	-0.009	false
03295:L13	3295	L13	LINCS2	Haoyuan chemexpress	HY-10338	XL880; GSK1363089; Foretinib; HMSL10157-101-1	400 uM	295	240	54.237	63.75	64.31	0	56.666	3.81	0.545	false
03295:L14	3295	L14	LINCS2	Haoyuan chemexpress	HY-10338	XL880; GSK1363089; Foretinib; HMSL10157-101-1	80 uM	272	276	63.235	55.072	64.351	0	54.574	3.645	0.524	false
03295:L15	3295	L15	LINCS2	Haoyuan chemexpress	HY-10012	AZD 5438; HMSL10158-101-1	400 uM	259	277	76.062	71.841	85.326	0	79	5.578	0.763	false
03295:L16	3295	L16	LINCS2	Haoyuan chemexpress	HY-10012	AZD 5438; HMSL10158-101-1	80 uM	263	278	73.004	67.986	80.428	0	73.416	5.136	0.708	false
03295:L19	3295	L19	LINCS2	Haoyuan chemexpress	HY-32718	EKB-569; Pelitinib; HMSL10159-101-1	400 uM	254	280	14.961	11.071	0.875	0	0	-0.674	-0.009	false
03295:L20	3295	L20	LINCS2	Haoyuan chemexpress	HY-32718	EKB-569; Pelitinib; HMSL10159-101-1	80 uM	266	266	24.436	20.677	12.623	0	8.258	-0.021	0.071	false
03295:L21	3295	L21	LINCS2	Haoyuan chemexpress	HY-12012	SB 216763; HMSL10160-101-1	400 uM	286	288	10.49	22.569	4.264	0	0	-0.674	-0.009	false
03295:L22	3295	L22	LINCS2	Haoyuan chemexpress	HY-12012	SB 216763; HMSL10160-101-1	80 uM	332	260	18.976	33.077	17.72	0	4.589	-0.311	0.035	false
03295:L23	3295	L23	LINCS2	Haoyuan chemexpress	HY-10215	NVP-AUY922; HMSL10161-101-1	400 uM	257	242	71.595	76.033	85.223	0	83.014	5.896	0.802	false
03295:L24	3295	L24	LINCS2	Haoyuan chemexpress	HY-10215	NVP-AUY922; HMSL10161-101-1	80 uM	247	218	65.992	78.899	83.376	0	72.781	5.086	0.702	false
03295:M01	3295	M01	LINCS2	Haoyuan chemexpress	HY-12041	SP600125; HMSL10162-101-1	10 mM	234	192	14.53	33.854	15.18	5.21	0	-0.674	-0.009	false
03295:M02	3295	M02	LINCS2	Haoyuan chemexpress	HY-12041	SP600125; HMSL10162-101-1	2 mM	310	301	14.516	15.947	2.315	0	1.352	-0.567	0.004	false
03295:M03	3295	M03	LINCS2	Haoyuan chemexpress	HY-12056	BIX 02189; HMSL10163-101-1	10 mM	296	252	64.527	75	79.556	0	71.282	4.967	0.688	false
03295:M04	3295	M04	LINCS2	Haoyuan chemexpress	HY-12056	BIX 02189; HMSL10163-101-1	2 mM	296	271	21.284	30.627	17.57	0	9.124	0.048	0.08	false
03295:M05	3295	M05	LINCS2	Haoyuan chemexpress	HY-12058	AZD8330; ARRY-424704; ARRY-704; HMSL10164-101-1	10 mM	254	239	16.142	6.695	3.194	0	0	-0.674	-0.009	false
03295:M06	3295	M06	LINCS2	Haoyuan chemexpress	HY-12058	AZD8330; ARRY-424704; ARRY-704; HMSL10164-101-1	2 mM	261	255	6.897	9.412	7.685	0	5.446	-0.243	0.044	false
03295:M07	3295	M07	LINCS2	Haoyuan chemexpress	HY-12017	PF04217903; HMSL10165-101-1	10 mM	224	246	8.036	15.041	2.851	0	0	-0.674	-0.009	false
03295:M08	3295	M08	LINCS2	Haoyuan chemexpress	HY-12017	PF04217903; HMSL10165-101-1	2 mM	297	295	6.061	12.881	5.777	0	0	-0.674	-0.009	false
03295:M09	3295	M09	LINCS2	Haoyuan chemexpress	HY-14985	Bay61-3606; HMSL10166-101-1	10 mM	266	261	39.85	46.36	41.801	0	36.649	2.226	0.349	false
03295:M10	3295	M10	LINCS2	Haoyuan chemexpress	HY-14985	Bay61-3606; HMSL10166-101-1	2 mM	268	246	26.493	43.902	30.729	0	14.606	0.481	0.133	false
03295:M11	3295	M11	LINCS2	Haoyuan chemexpress	HY-10256	SB 203580; RWJ 64809; PB 203580; HMSL10167-101-1	10 mM	309	337	13.916	20.772	5.361	0	0	-0.674	-0.009	false
03295:M12	3295	M12	LINCS2	Haoyuan chemexpress	HY-10256	SB 203580; RWJ 64809; PB 203580; HMSL10167-101-1	2 mM	261	327	16.092	15.902	3.381	0	2.725	-0.459	0.017	false
03295:M13	3295	M13	LINCS2	Haoyuan chemexpress	HY-10328	VX-745; HMSL10168-101-1	10 mM	304	289	23.026	26.644	15.924	0	13.088	0.361	0.119	false
03295:M14	3295	M14	LINCS2	Haoyuan chemexpress	HY-10328	VX-745; HMSL10168-101-1	2 mM	290	241	30.69	25.311	20.308	0	14.187	0.448	0.129	false
03295:M15	3295	M15	LINCS2	Haoyuan chemexpress	HY-10320	BIRB 796; Doramapimod; HMSL10169-101-1	10 mM	271	268	15.129	25.373	9.509	0	0.009	-0.674	-0.009	false
03295:M16	3295	M16	LINCS2	Haoyuan chemexpress	HY-10320	BIRB 796; Doramapimod; HMSL10169-101-1	2 mM	263	321	19.011	18.069	6.971	0	5.498	-0.239	0.044	false
03295:M17	3295	M17	LINCS2	Haoyuan chemexpress	HY-12025	JNJ 26854165; HMSL10170-101-1	10 mM	309	356	77.023	96.067	103.387	0	87.158	6.223	0.843	false
03295:M18	3295	M18	LINCS2	Haoyuan chemexpress	HY-12025	JNJ 26854165; HMSL10170-101-1	2 mM	304	317	40.461	29.338	30.007	0	18.024	0.752	0.167	false
03295:M19	3295	M19	LINCS2	Haoyuan chemexpress	HY-10114	TGX221; HMSL10171-101-1	10 mM	243	246	7.407	17.48	1.538	0	0	-0.674	-0.009	false
03295:M20	3295	M20	LINCS2	Haoyuan chemexpress	HY-10114	TGX221; HMSL10171-101-1	2 mM	254	212	10.236	27.83	7.864	0.544	0	-0.674	-0.009	false
03295:M21	3295	M21	LINCS2	Haoyuan chemexpress	HY-12036	GSK1059615; HMSL10172-101-1	10 mM	280	253	11.429	3.953	8.446	0	0.854	-0.607	-0.001	false
03295:M22	3295	M22	LINCS2	Haoyuan chemexpress	HY-12036	GSK1059615; HMSL10172-101-1	2 mM	315	262	3.492	14.122	6.676	0	0	-0.674	-0.009	false
03295:N01	3295	N01	LINCS2	Haoyuan chemexpress	HY-12041	SP600125; HMSL10162-101-1	400 uM	237	231	21.941	32.468	19.349	0	9.774	0.099	0.086	false
03295:N02	3295	N02	LINCS2	Haoyuan chemexpress	HY-12041	SP600125; HMSL10162-101-1	80 uM	252	273	23.413	24.908	14.948	0	14.182	0.448	0.129	false
03295:N03	3295	N03	LINCS2	Haoyuan chemexpress	HY-12056	BIX 02189; HMSL10163-101-1	400 uM	285	254	19.298	19.685	8.331	0	8.141	-0.03	0.07	false
03295:N04	3295	N04	LINCS2	Haoyuan chemexpress	HY-12056	BIX 02189; HMSL10163-101-1	80 uM	241	242	12.448	23.14	6.038	0	0	-0.674	-0.009	false
03295:N05	3295	N05	LINCS2	Haoyuan chemexpress	HY-12058	AZD8330; ARRY-424704; ARRY-704; HMSL10164-101-1	400 uM	226	206	12.389	9.709	3.645	1.944	0	-0.674	-0.009	false
03295:N06	3295	N06	LINCS2	Haoyuan chemexpress	HY-12058	AZD8330; ARRY-424704; ARRY-704; HMSL10164-101-1	80 uM	270	239	12.963	10.879	2.405	0	0.002	-0.674	-0.009	false
03295:N07	3295	N07	LINCS2	Haoyuan chemexpress	HY-12017	PF04217903; HMSL10165-101-1	400 uM	289	241	14.533	19.502	4.879	0	0.482	-0.636	-0.005	false
03295:N08	3295	N08	LINCS2	Haoyuan chemexpress	HY-12017	PF04217903; HMSL10165-101-1	80 uM	282	277	7.801	10.108	6.555	0	4.544	-0.315	0.035	false
03295:N09	3295	N09	LINCS2	Haoyuan chemexpress	HY-14985	Bay61-3606; HMSL10166-101-1	400 uM	262	240	13.359	32.083	13.093	0	0	-0.674	-0.009	false
03295:N10	3295	N10	LINCS2	Haoyuan chemexpress	HY-14985	Bay61-3606; HMSL10166-101-1	80 uM	242	245	20.661	23.265	11.851	0	9.929	0.111	0.088	false
03295:N11	3295	N11	LINCS2	Haoyuan chemexpress	HY-10256	SB 203580; RWJ 64809; PB 203580; HMSL10167-101-1	400 uM	264	267	23.485	14.981	7.872	0	0	-0.674	-0.009	false
03295:N12	3295	N12	LINCS2	Haoyuan chemexpress	HY-10256	SB 203580; RWJ 64809; PB 203580; HMSL10167-101-1	80 uM	265	266	15.849	15.038	2.592	0	1.339	-0.568	0.004	false
03295:N13	3295	N13	LINCS2	Haoyuan chemexpress	HY-10328	VX-745; HMSL10168-101-1	400 uM	268	309	22.761	18.447	9.855	0	5	-0.279	0.039	false
03295:N14	3295	N14	LINCS2	Haoyuan chemexpress	HY-10328	VX-745; HMSL10168-101-1	80 uM	279	258	15.412	15.891	2.9	0	2.887	-0.446	0.019	false
03295:N15	3295	N15	LINCS2	Haoyuan chemexpress	HY-10320	BIRB 796; Doramapimod; HMSL10169-101-1	400 uM	254	232	30.315	12.5	10.85	0	0	-0.674	-0.009	false
03295:N16	3295	N16	LINCS2	Haoyuan chemexpress	HY-10320	BIRB 796; Doramapimod; HMSL10169-101-1	80 uM	260	251	16.538	14.343	2.573	0	0	-0.674	-0.009	false
03295:N17	3295	N17	LINCS2	Haoyuan chemexpress	HY-12025	JNJ 26854165; HMSL10170-101-1	400 uM	278	272	29.496	32.721	24.795	0	22.53	1.109	0.211	false
03295:N18	3295	N18	LINCS2	Haoyuan chemexpress	HY-12025	JNJ 26854165; HMSL10170-101-1	80 uM	265	255	18.868	36.471	20.081	0	3.547	-0.394	0.025	false
03295:N19	3295	N19	LINCS2	Haoyuan chemexpress	HY-10114	TGX221; HMSL10171-101-1	400 uM	262	242	13.359	9.917	2.819	0	0	-0.674	-0.009	false
03295:N20	3295	N20	LINCS2	Haoyuan chemexpress	HY-10114	TGX221; HMSL10171-101-1	80 uM	258	222	8.14	14.414	3.228	0	0	-0.674	-0.009	false
03295:N21	3295	N21	LINCS2	Haoyuan chemexpress	HY-12036	GSK1059615; HMSL10172-101-1	400 uM	281	242	12.456	14.463	0.186	0	0	-0.674	-0.009	false
03295:N22	3295	N22	LINCS2	Haoyuan chemexpress	HY-12036	GSK1059615; HMSL10172-101-1	80 uM	271	258	15.867	9.302	1.513	0	0	-0.674	-0.009	false
03295:O01	3295	O01	LINCS2	Haoyuan chemexpress	HY-12068	pseudoXL765; HMSL10173-101-1	10 mM	376	257	52.394	31.128	39.608	0	17.43	0.705	0.161	false
03295:O02	3295	O02	LINCS2	Haoyuan chemexpress	HY-12068	pseudoXL765; HMSL10173-101-1	2 mM	306	305	14.052	25.246	8.668	0	0	-0.674	-0.009	false
03295:O03	3295	O03	LINCS2	Haoyuan chemexpress	HY-50662	A 769662; HMSL10174-101-1	10 mM	278	287	16.187	15.331	3.038	0	1.732	-0.537	0.007	false
03295:O04	3295	O04	LINCS2	Haoyuan chemexpress	HY-50662	A 769662; HMSL10174-101-1	2 mM	258	256	13.566	14.063	0.301	0	0.216	-0.657	-0.007	false
03295:O05	3295	O05	LINCS2	Haoyuan chemexpress	HY-10255	Sunitinib malate; SU11248; Sutent; HMSL10175-106-1	10 mM	57	51	100	100	122.221	75.226	44.064	2.813	0.421	false
03295:O06	3295	O06	LINCS2	Haoyuan chemexpress	HY-10255	Sunitinib malate; SU11248; Sutent; HMSL10175-106-1	2 mM	201	228	88.557	92.982	109.21	4.593	102.917	7.471	0.997	true
03295:O07	3295	O07	LINCS2	Haoyuan chemexpress	HY-10071	Y-27632; HMSL10176-101-1	10 mM	269	264	26.766	43.182	30.402	0	15.252	0.533	0.14	false
03295:O08	3295	O08	LINCS2	Haoyuan chemexpress	HY-10071	Y-27632; HMSL10176-101-1	2 mM	310	355	14.516	17.746	3.607	0	0.897	-0.603	-0.001	false
03295:O09	3295	O09	LINCS2	Haoyuan chemexpress	HY-10337	Brivanib; BMS-540215; HMSL10177-101-1	10 mM	222	240	9.91	14.583	1.873	0	0	-0.674	-0.009	false
03295:O10	3295	O10	LINCS2	Haoyuan chemexpress	HY-10337	Brivanib; BMS-540215; HMSL10177-101-1	2 mM	228	215	12.719	20.465	4.307	0	0	-0.674	-0.009	false
03295:O11	3295	O11	LINCS2	Haoyuan chemexpress	HY-10204	OSI-930; HMSL10178-101-1	10 mM	213	298	15.962	21.141	7.052	1.883	0.611	-0.626	-0.004	false
03295:O12	3295	O12	LINCS2	Haoyuan chemexpress	HY-10204	OSI-930; HMSL10178-101-1	2 mM	252	242	9.127	23.967	4.317	0	0	-0.674	-0.009	false
03295:O13	3295	O13	LINCS2	Haoyuan chemexpress	HY-50907	ABT-737; HMSL10179-101-1	10 mM	267	277	2.247	3.249	15.349	0	14.442	0.469	0.132	false
03295:O14	3295	O14	LINCS2	Haoyuan chemexpress	HY-50907	ABT-737; HMSL10179-101-1	2 mM	253	234	5.534	4.274	12.324	0	10.938	0.191	0.097	false
03295:O15	3295	O15	LINCS2	Haoyuan chemexpress	HY-10182	CHIR-99021; CT99021; HMSL10180-101-1	10 mM	235	184	83.404	80.435	96.612	7.076	84.208	5.99	0.814	false
03295:O16	3295	O16	LINCS2	Haoyuan chemexpress	HY-10182	CHIR-99021; CT99021; HMSL10180-101-1	2 mM	288	303	29.861	28.383	21.935	0	19.625	0.879	0.182	false
03295:O17	3295	O17	LINCS2	Haoyuan chemexpress	HY-50864	GDC-0879; HMSL10181-101-1	10 mM	294	289	10.204	14.533	1.704	0	0	-0.674	-0.009	false
03295:O18	3295	O18	LINCS2	Haoyuan chemexpress	HY-50864	GDC-0879; HMSL10181-101-1	2 mM	316	293	14.241	36.86	17.136	0	0	-0.674	-0.009	false
03295:O19	3295	O19	LINCS2	Haoyuan chemexpress	HY-50751	ABT-869; Linifanib; AL-39324; HMSL10182-101-1	10 mM	216	213	47.222	48.357	48.372	1.516	46.573	3.011	0.446	false
03295:O20	3295	O20	LINCS2	Haoyuan chemexpress	HY-50751	ABT-869; Linifanib; AL-39324; HMSL10182-101-1	2 mM	239	217	36.82	32.719	29.897	0	24.837	1.291	0.233	false
03295:O21	3295	O21	LINCS2	Active biochemicals	n/a-8	BGJ398; KIN001-271; NVP-BGJ398; HMSL10183-101-1	10 mM	288	257	43.056	37.354	37.57	0	30.773	1.761	0.291	false
03295:O22	3295	O22	LINCS2	Active biochemicals	n/a-8	BGJ398; KIN001-271; NVP-BGJ398; HMSL10183-101-1	2 mM	268	288	18.284	38.542	21.161	0	2.032	-0.514	0.01	false
03295:P01	3295	P01	LINCS2	Haoyuan chemexpress	HY-12068	pseudoXL765; HMSL10173-101-1	400 uM	217	170	7.373	18.235	1.019	11.321	0	-0.674	-0.009	false
03295:P02	3295	P02	LINCS2	Haoyuan chemexpress	HY-12068	pseudoXL765; HMSL10173-101-1	80 uM	253	217	10.277	13.364	2.493	0	0	-0.674	-0.009	false
03295:P03	3295	P03	LINCS2	Haoyuan chemexpress	HY-50662	A 769662; HMSL10174-101-1	400 uM	232	164	6.897	10.366	7	11.742	0	-0.674	-0.009	false
03295:P04	3295	P04	LINCS2	Haoyuan chemexpress	HY-50662	A 769662; HMSL10174-101-1	80 uM	189	189	8.995	13.228	3.484	13.214	0	-0.674	-0.009	false
03295:P05	3295	P05	LINCS2	Haoyuan chemexpress	HY-10255	Sunitinib malate; SU11248; Sutent; HMSL10175-106-1	400 uM	235	167	16.17	35.329	17.382	11.042	0	-0.674	-0.009	false
03295:P06	3295	P06	LINCS2	Haoyuan chemexpress	HY-10255	Sunitinib malate; SU11248; Sutent; HMSL10175-106-1	80 uM	197	218	33.503	16.972	16.282	5.497	0	-0.674	-0.009	false
03295:P07	3295	P07	LINCS2	Haoyuan chemexpress	HY-10071	Y-27632; HMSL10176-101-1	400 uM	206	201	6.311	8.955	8.421	6.574	0	-0.674	-0.009	false
03295:P08	3295	P08	LINCS2	Haoyuan chemexpress	HY-10071	Y-27632; HMSL10176-101-1	80 uM	234	222	8.12	23.423	3.225	0	0	-0.674	-0.009	false
03295:P09	3295	P09	LINCS2	Haoyuan chemexpress	HY-10337	Brivanib; BMS-540215; HMSL10177-101-1	400 uM	211	234	13.744	11.966	1.08	2.334	0	-0.674	-0.009	false
03295:P10	3295	P10	LINCS2	Haoyuan chemexpress	HY-10337	Brivanib; BMS-540215; HMSL10177-101-1	80 uM	222	229	7.207	13.974	4.194	0	0	-0.674	-0.009	false
03295:P11	3295	P11	LINCS2	Haoyuan chemexpress	HY-10204	OSI-930; HMSL10178-101-1	400 uM	276	248	10.145	10.081	4.942	0	4.582	-0.312	0.035	false
03295:P12	3295	P12	LINCS2	Haoyuan chemexpress	HY-10204	OSI-930; HMSL10178-101-1	80 uM	247	228	6.883	10.965	6.58	0	2.819	-0.451	0.018	false
03295:P13	3295	P13	LINCS2	Haoyuan chemexpress	HY-50907	ABT-737; HMSL10179-101-1	400 uM	245	183	18.367	21.311	8.85	7.309	0	-0.674	-0.009	false
03295:P14	3295	P14	LINCS2	Haoyuan chemexpress	HY-50907	ABT-737; HMSL10179-101-1	80 uM	233	277	13.305	8.303	4.016	0	0	-0.674	-0.009	false
03295:P15	3295	P15	LINCS2	Haoyuan chemexpress	HY-10182	CHIR-99021; CT99021; HMSL10180-101-1	400 uM	230	293	7.826	11.945	5.219	0	1.45	-0.56	0.005	false
03295:P16	3295	P16	LINCS2	Haoyuan chemexpress	HY-10182	CHIR-99021; CT99021; HMSL10180-101-1	80 uM	241	237	18.257	26.16	12.254	0	5.118	-0.269	0.041	false
03295:P17	3295	P17	LINCS2	Haoyuan chemexpress	HY-50864	GDC-0879; HMSL10181-101-1	400 uM	344	272	27.326	22.059	15.629	0	9.716	0.094	0.086	false
03295:P18	3295	P18	LINCS2	Haoyuan chemexpress	HY-50864	GDC-0879; HMSL10181-101-1	80 uM	280	279	16.786	30.108	14.062	0	1.623	-0.546	0.006	false
03295:P19	3295	P19	LINCS2	Haoyuan chemexpress	HY-50751	ABT-869; Linifanib; AL-39324; HMSL10182-101-1	400 uM	264	189	16.288	19.577	6.156	5.91	0	-0.674	-0.009	false
03295:P20	3295	P20	LINCS2	Haoyuan chemexpress	HY-50751	ABT-869; Linifanib; AL-39324; HMSL10182-101-1	80 uM	228	206	16.667	23.786	9.442	1.944	1.075	-0.589	0.001	false
03295:P21	3295	P21	LINCS2	Active biochemicals	n/a-8	BGJ398; KIN001-271; NVP-BGJ398; HMSL10183-101-1	400 uM	226	185	26.106	16.757	10.973	6.843	0	-0.674	-0.009	false
03295:P22	3295	P22	LINCS2	Active biochemicals	n/a-8	BGJ398; KIN001-271; NVP-BGJ398; HMSL10183-101-1	80 uM	266	274	12.782	15.328	0.663	0	0	-0.674	-0.009	false
03402:A03	3402	A03	BiomolICCBL-2012	Enzo Life Sciences	SL-115	C16 Ceramide	1 mM	180	188	3.333	22.872	2.045	0	0	-0.674	-0.021	false
03402:A04	3402	A04	BiomolICCBL-2012	Enzo Life Sciences	L-120	C-PAF	1 mM	137	239	10.219	61.506	35.351	3.362	0	-0.674	-0.021	false
03402:A05	3402	A05	BiomolICCBL-2012	Enzo Life Sciences	SL-145	C8 Ceramine	1 mM	168	194	18.452	27.32	15.58	0	9.079	-0.214	0.067	false
03402:A06	3402	A06	BiomolICCBL-2012	Enzo Life Sciences	PG-047	D12-Prostaglandin J2	1 mM	125	205	2.4	11.707	6.865	7.447	0	-0.674	-0.021	false
03402:A07	3402	A07	BiomolICCBL-2012	Enzo Life Sciences	FA-021	(R)-(+)-Methandamide	1 mM	121	166	5.785	9.036	6.553	9.569	0	-0.674	-0.021	false
03402:A08	3402	A08	BiomolICCBL-2012	Enzo Life Sciences	FA-009	Dihomo-gamma-linolenic acid	1 mM	148	187	4.73	12.834	4.452	0	0	-0.674	-0.021	false
03402:A09	3402	A09	BiomolICCBL-2012	Enzo Life Sciences	DM-200	1?,25-Dihydroxyvitamin D3	1 mM	142	202	8.451	7.426	5.942	1.66	2.614	-0.542	0.004	false
03402:A10	3402	A10	BiomolICCBL-2012	Enzo Life Sciences	SL-125	Dihydrosphingosine	1 mM	161	179	4.348	7.821	8.427	0	5.631	-0.389	0.033	false
03402:A11	3402	A11	BiomolICCBL-2012	Enzo Life Sciences	DG-100	1,2-Didecanoyl-glycerol (10:0)	1 mM	139	208	1.439	14.423	5.502	2.681	0	-0.674	-0.021	false
03402:A12	3402	A12	BiomolICCBL-2012	Enzo Life Sciences	GR-207	Diidolylmethane	1 mM	119	166	4.202	6.627	9.411	10.249	0	-0.674	-0.021	false
03402:A13	3402	A13	BiomolICCBL-2012	Enzo Life Sciences	DG-112	1,2-Dioctanoyl-SN-glycerol	1 mM	123	147	4.065	8.163	8.365	14.524	0	-0.674	-0.021	false
03402:A14	3402	A14	BiomolICCBL-2012	Enzo Life Sciences	SL-205	DL-Dihydrosphingosine	1 mM	179	192	1.676	11.458	7.54	0	0	-0.674	-0.021	false
03402:A15	3402	A15	BiomolICCBL-2012	Enzo Life Sciences	DG-115	1,2-Dioleoyl-glycerol (18:1)	1 mM	203	240	3.941	9.583	7.396	0	2.583	-0.543	0.004	false
03402:A16	3402	A16	BiomolICCBL-2012	Enzo Life Sciences	SL-210	DL-PDMP	1 mM	164	213	3.049	14.554	4.315	0	0	-0.674	-0.021	false
03402:A17	3402	A17	BiomolICCBL-2012	Enzo Life Sciences	EE-11	(�)11(12)-Epoxyeicosatrienoic acid	100 uM	160	233	3.75	18.455	0.948	0	0	-0.674	-0.021	false
03402:A18	3402	A18	BiomolICCBL-2012	Enzo Life Sciences	SL-215	DL-PPMP	1 mM	125	169	5.6	10.651	5.481	7.447	0	-0.674	-0.021	false
03402:A19	3402	A19	BiomolICCBL-2012	Enzo Life Sciences	H-112	12(R)-HETE	100 uM	130	157	1.538	12.739	6.683	9.174	0	-0.674	-0.021	false
03402:A20	3402	A20	BiomolICCBL-2012	Enzo Life Sciences	FA-002	Docosahexaenoic acid(22:6 n-3)	1 mM	134	200	7.463	18	1.229	4.383	0	-0.674	-0.021	false
03402:A21	3402	A21	BiomolICCBL-2012	Enzo Life Sciences	H-012	12(S)-HETE	100 uM	163	264	6.135	15.53	1.501	0	0	-0.674	-0.021	false
03402:A22	3402	A22	BiomolICCBL-2012	Enzo Life Sciences	FA-012	Docosapentaenoic acid	1 mM	170	239	8.824	18.41	2.455	0	0	-0.674	-0.021	false
03402:B03	3402	B03	BiomolICCBL-2012	Enzo Life Sciences	AC-104	Bepridil�HCl	12.4 mM	161	167	90.062	89.222	109.967	0.463	100.935	4.446	0.96	true
03402:B04	3402	B04	BiomolICCBL-2012	Enzo Life Sciences	GR-313	Lycorine	17.4 mM	126	160	61.905	65.625	73.405	9.646	61.795	2.461	0.579	false
03402:B05	3402	B05	BiomolICCBL-2012	Enzo Life Sciences	CA-415	Cyclopiazonic acid	14.9 mM	143	193	20.28	17.617	9.624	1.319	4.116	-0.466	0.019	false
03402:B06	3402	B06	BiomolICCBL-2012	Enzo Life Sciences	GR-316	10-hydroxycamptothecin	13.7 mM	145	169	17.241	12.426	3.718	0.638	0	-0.674	-0.021	false
03402:B07	3402	B07	BiomolICCBL-2012	Enzo Life Sciences	AC-100	Dantrolene	15.9 mM	153	176	19.608	15.909	7.903	0	2.827	-0.531	0.006	false
03402:B08	3402	B08	BiomolICCBL-2012	Enzo Life Sciences	GR-308	Beta-lapachone	20.6 mM	84	102	91.667	90.196	111.776	41.148	61.345	2.438	0.575	false
03402:B09	3402	B09	BiomolICCBL-2012	Enzo Life Sciences	KC-115	Diazoxide	21.7 mM	173	141	7.514	17.73	1.064	8.176	0	-0.674	-0.021	false
03402:B10	3402	B10	BiomolICCBL-2012	Enzo Life Sciences	T-113	Parthenolide	20.1 mM	65	47	100	95.745	121.532	63.931	45.054	1.611	0.417	false
03402:B11	3402	B11	BiomolICCBL-2012	Enzo Life Sciences	CA-204	Dichlorobenzamil�HCl	11.8 mM	125	123	96	97.561	120.17	20.962	92.32	4.009	0.876	true
03402:B12	3402	B12	BiomolICCBL-2012	Enzo Life Sciences	PI-102	MG-132	10.5 mM	95	97	89.474	94.845	113.737	38.887	72.008	2.979	0.679	false
03402:B13	3402	B13	BiomolICCBL-2012	Enzo Life Sciences	CA-205	Diltiazem�HCl	11.1 mM	143	153	59.441	45.098	56.518	5.935	32.334	0.966	0.293	false
03402:B14	3402	B14	BiomolICCBL-2012	Enzo Life Sciences	EI-352	QNZ	14 mM	175	140	29.714	30.714	25.724	8.472	15.591	0.117	0.13	false
03402:B15	3402	B15	BiomolICCBL-2012	Enzo Life Sciences	KC-158	E-4031	12.5 mM	167	158	10.778	13.291	0.017	3.133	0	-0.674	-0.021	false
03402:B16	3402	B16	BiomolICCBL-2012	Enzo Life Sciences	GR-211	bezafibrate	13.8 mM	178	162	5.618	20.988	2.195	1.947	0	-0.674	-0.021	false
03402:B17	3402	B17	BiomolICCBL-2012	Enzo Life Sciences	CM-102	Fipronil	11.4 mM	186	157	10.753	11.465	1.388	3.43	0	-0.674	-0.021	false
03402:B18	3402	B18	BiomolICCBL-2012	Enzo Life Sciences	IM-100	Cycloheximide-N-ethylethanoate	13.6 mM	161	153	9.938	15.033	0.705	4.616	0	-0.674	-0.021	false
03402:B19	3402	B19	BiomolICCBL-2012	Enzo Life Sciences	AC-130	Flecainide acetate	10.6 mM	192	172	45.313	47.674	48.86	0	47.093	1.715	0.436	false
03402:B20	3402	B20	BiomolICCBL-2012	Enzo Life Sciences	A-165	Ascomycin (FK-520)	6.3 mM	181	185	7.182	8.108	6.295	0	6.071	-0.366	0.038	false
03402:B21	3402	B21	BiomolICCBL-2012	Enzo Life Sciences	AC-123	Flufenamic acid	17.8 mM	172	173	2.907	16.185	3.202	0	0	-0.674	-0.021	false
03402:B22	3402	B22	BiomolICCBL-2012	Enzo Life Sciences	FR-100	U-74389G	8.2 mM	168	198	57.738	64.646	69.858	0	68.548	2.803	0.645	false
03402:C03	3402	C03	BiomolICCBL-2012	Enzo Life Sciences	HP-012	12(S)-HPETE	100 uM	176	205	3.409	15.61	3.288	0	0	-0.674	-0.021	false
03402:C04	3402	C04	BiomolICCBL-2012	Enzo Life Sciences	FA-010	Docosatrienoic acid (22:3 n-3)	1 mM	183	222	4.372	19.369	0.151	0	0	-0.674	-0.021	false
03402:C05	3402	C05	BiomolICCBL-2012	Enzo Life Sciences	G-234	12-Methoxydodecanoic acid	1 mM	166	218	3.614	20.183	0.242	0	0	-0.674	-0.021	false
03402:C06	3402	C06	BiomolICCBL-2012	Enzo Life Sciences	FA-024	Eicosa-5,8-dienoic acid (20:2 n-12)	1 mM	169	202	5.917	14.851	2.152	0	0	-0.674	-0.021	false
03402:C07	3402	C07	BiomolICCBL-2012	Enzo Life Sciences	HO-013	13(S)-HODE	100 uM	175	180	3.429	13.333	4.963	0	0	-0.674	-0.021	false
03402:C08	3402	C08	BiomolICCBL-2012	Enzo Life Sciences	FA-007	Eicosadienoic acid (20:2 n-6)	1 mM	203	166	4.433	8.434	7.915	0.76	3.885	-0.477	0.016	false
03402:C09	3402	C09	BiomolICCBL-2012	Enzo Life Sciences	HP-013	13(S)-HPODE	100 uM	167	206	2.395	13.107	5.83	0	0	-0.674	-0.021	false
03402:C10	3402	C10	BiomolICCBL-2012	Enzo Life Sciences	FA-001	Eicosapentaenoic acid (20:5 n-3)	1 mM	167	179	2.395	8.939	8.921	0	3.151	-0.515	0.009	false
03402:C11	3402	C11	BiomolICCBL-2012	Enzo Life Sciences	PG-048	13,14-Dihydro-PGE1	1 mM	139	151	2.878	9.272	8.347	7.89	0	-0.674	-0.021	false
03402:C12	3402	C12	BiomolICCBL-2012	Enzo Life Sciences	FA-008	Eicosatrienoic acid (20:3 n-3)	1 mM	143	170	2.797	4.118	12.223	1.319	9.94	-0.17	0.075	false
03402:C13	3402	C13	BiomolICCBL-2012	Enzo Life Sciences	GR-102	13-cis retinoic acid	1 mM	185	195	2.703	9.744	8.116	0	1.919	-0.577	-0.003	false
03402:C14	3402	C14	BiomolICCBL-2012	Enzo Life Sciences	L-110	Enantio-PAF C16	1 mM	177	175	3.39	5.714	10.638	0	8.808	-0.228	0.064	false
03402:C15	3402	C15	BiomolICCBL-2012	Enzo Life Sciences	KO-013	13-Keto-octadeca-9Z,11E-dienoic acid	100 uM	201	201	3.483	8.955	8.172	0	3.475	-0.498	0.012	false
03402:C16	3402	C16	BiomolICCBL-2012	Enzo Life Sciences	G-222	Farnesylthioacetic acid	1 mM	181	177	4.972	18.079	0.399	0	0	-0.674	-0.021	false
03402:C17	3402	C17	BiomolICCBL-2012	Enzo Life Sciences	EE-14	(�)14,15-Epoxyeicosa-5Z,8Z,11Z-trienoic acid	100 uM	176	166	5.682	15.06	2.156	0.76	0	-0.674	-0.021	false
03402:C18	3402	C18	BiomolICCBL-2012	Enzo Life Sciences	RA-105	Fluprostenol	1 mM	225	167	2.222	11.377	7.23	0.463	0	-0.674	-0.021	false
03402:C19	3402	C19	BiomolICCBL-2012	Enzo Life Sciences	H-015	15(S)-HETE	100 uM	206	203	2.913	10.837	7.162	0	0.176	-0.666	-0.02	false
03402:C20	3402	C20	BiomolICCBL-2012	Enzo Life Sciences	FA-006	Gamma-linolenic acid (18:3 n-6)	1 mM	200	209	5.5	8.612	7.06	0	4.693	-0.436	0.024	false
03402:C21	3402	C21	BiomolICCBL-2012	Enzo Life Sciences	HP-015	15(S)-HPETE	100 uM	249	239	4.016	10.46	6.695	0	1.157	-0.616	-0.01	false
03402:C22	3402	C22	BiomolICCBL-2012	Enzo Life Sciences	LE-009	Leukotoxin A (9,10-EODE)	100 uM	233	205	8.155	8.293	5.499	0	4.919	-0.425	0.026	false
03402:D03	3402	D03	BiomolICCBL-2012	Enzo Life Sciences	CA-225	Flunarizine�2HCl	10.5 mM	261	280	62.835	47.857	60.862	0	41.739	1.443	0.384	false
03402:D04	3402	D04	BiomolICCBL-2012	Enzo Life Sciences	EI-207	Ebselen	18.2 mM	112	155	100	100	124.687	15.895	100.131	4.406	0.952	true
03402:D05	3402	D05	BiomolICCBL-2012	Enzo Life Sciences	AC-116	Fluspirilene	10.5 mM	85	171	98.824	96.491	121.289	21.064	89.536	3.868	0.849	false
03402:D06	3402	D06	BiomolICCBL-2012	Enzo Life Sciences	CN-266	TRIM	23.6 mM	198	215	11.616	14.419	1.386	0	0	-0.674	-0.021	false
03402:D07	3402	D07	BiomolICCBL-2012	Enzo Life Sciences	CA-245	FPL-64176	14.4 mM	167	166	16.766	22.289	10.709	0.76	6.357	-0.352	0.04	false
03402:D08	3402	D08	BiomolICCBL-2012	Enzo Life Sciences	PD-195	Zardaverine	18.6 mM	186	185	38.172	55.135	49.556	0	37.368	1.221	0.342	false
03402:D09	3402	D09	BiomolICCBL-2012	Enzo Life Sciences	CA-422	6-Gingerol	17 mM	186	202	10.215	11.881	1.444	0	0.806	-0.634	-0.014	false
03402:D10	3402	D10	BiomolICCBL-2012	Enzo Life Sciences	PD-190	Zaprinast	18.4 mM	151	152	13.245	13.816	2.043	4.913	0	-0.674	-0.021	false
03402:D11	3402	D11	BiomolICCBL-2012	Enzo Life Sciences	AC-120	Glipizide	11.2 mM	181	170	13.26	10	0.776	0	0	-0.674	-0.021	false
03402:D12	3402	D12	BiomolICCBL-2012	Enzo Life Sciences	PD-185	Vinpocetine	14.3 mM	161	178	13.665	8.989	1.252	0	0	-0.674	-0.021	false
03402:D13	3402	D13	BiomolICCBL-2012	Enzo Life Sciences	KC-120	Glyburide	10.1 mM	157	164	14.65	11.585	1.34	1.353	0	-0.674	-0.021	false
03402:D14	3402	D14	BiomolICCBL-2012	Enzo Life Sciences	PD-180	Trequinsin	12.3 mM	171	163	32.164	45.399	38.269	1.65	27.316	0.711	0.244	false
03402:D15	3402	D15	BiomolICCBL-2012	Enzo Life Sciences	NA-135	Grayanotoxin III	13.5 mM	190	193	15.789	11.917	2.358	0	0	-0.674	-0.021	false
03402:D16	3402	D16	BiomolICCBL-2012	Enzo Life Sciences	PD-179	Siguazodan	17.6 mM	164	189	9.756	3.704	7.817	0	1.444	-0.601	-0.007	false
03402:D17	3402	D17	BiomolICCBL-2012	Enzo Life Sciences	CM-101	R(+)-IAA-94	14 mM	214	171	9.346	12.281	1.736	0	0	-0.674	-0.021	false
03402:D18	3402	D18	BiomolICCBL-2012	Enzo Life Sciences	PD-175	Rolipram	18.2 mM	185	182	14.054	8.791	1.135	0	0	-0.674	-0.021	false
03402:D19	3402	D19	BiomolICCBL-2012	Enzo Life Sciences	CA-207	L-cis-Diltiazem�HCl	11.1 mM	212	193	46.698	41.969	45.569	0	37.205	1.213	0.34	false
03402:D20	3402	D20	BiomolICCBL-2012	Enzo Life Sciences	EI-117	Ro 20-1724	18 mM	237	189	17.722	14.815	5.815	0	1.625	-0.592	-0.006	false
03402:D21	3402	D21	BiomolICCBL-2012	Enzo Life Sciences	AC-128	Lidocaine�HCl�H2O	17.3 mM	258	268	8.14	10.075	4.188	0	3.126	-0.516	0.009	false
03402:D22	3402	D22	BiomolICCBL-2012	Enzo Life Sciences	PD-155	MY-5445	15.1 mM	193	220	37.306	35	34.042	0	28.705	0.782	0.258	false
03402:E03	3402	E03	BiomolICCBL-2012	Enzo Life Sciences	PG-050	15-deoxy-Prostaglandin J2	1 mM	265	245	9.434	20.816	4.652	0	0	-0.674	-0.021	false
03402:E04	3402	E04	BiomolICCBL-2012	Enzo Life Sciences	LE-012	Leukotoxin B (12,13-EODE)	100 uM	221	244	7.692	25.41	6.878	0	0	-0.674	-0.021	false
03402:E05	3402	E05	BiomolICCBL-2012	Enzo Life Sciences	K-015	15-Ketoicosatetraenoic acid	100 uM	242	215	6.198	15.814	1.248	0	0	-0.674	-0.021	false
03402:E06	3402	E06	BiomolICCBL-2012	Enzo Life Sciences	LB-004	Leukotriene B4	100 uM	225	198	5.778	27.273	6.963	0	0	-0.674	-0.021	false
03402:E07	3402	E07	BiomolICCBL-2012	Enzo Life Sciences	PG-021	16,16-Dimethyl-prostaglandin E2	1 mM	209	172	7.656	25.581	6.98	0	0	-0.674	-0.021	false
03402:E08	3402	E08	BiomolICCBL-2012	Enzo Life Sciences	LC-004	Leukotriene C4	100 uM	208	198	0.481	15.152	5.611	0	0	-0.674	-0.021	false
03402:E09	3402	E09	BiomolICCBL-2012	Enzo Life Sciences	EI-103	17-Octadecynoic acid	1 mM	180	185	4.444	8.108	8.149	0	5.187	-0.411	0.029	false
03402:E10	3402	E10	BiomolICCBL-2012	Enzo Life Sciences	LD-004	Leukotriene D4	100 uM	173	220	2.89	10.455	7.461	0	0.803	-0.634	-0.014	false
03402:E11	3402	E11	BiomolICCBL-2012	Enzo Life Sciences	PG-042	17-Phenyl-trinor-prostaglandin E2	1 mM	169	194	2.959	20.103	0.262	0	0	-0.674	-0.021	false
03402:E12	3402	E12	BiomolICCBL-2012	Enzo Life Sciences	LE-004	Leukotriene E4	100 uM	156	217	3.205	8.756	8.508	0	3.715	-0.486	0.015	false
03402:E13	3402	E13	BiomolICCBL-2012	Enzo Life Sciences	L-134	1-Acyl-PAF	1 mM	182	200	8.791	7	6.027	0	3.629	-0.49	0.014	false
03402:E14	3402	E14	BiomolICCBL-2012	Enzo Life Sciences	FA-023	Linoleamide	1 mM	187	201	3.209	10.448	7.251	0	0.917	-0.628	-0.013	false
03402:E15	3402	E15	BiomolICCBL-2012	Enzo Life Sciences	DG-140	1-Hexadecyl-2-arachidonoyl-glycerol	1 mM	211	190	2.844	6.842	10.171	0	6.765	-0.331	0.044	false
03402:E16	3402	E16	BiomolICCBL-2012	Enzo Life Sciences	FA-014	Linoleic acid	1 mM	186	225	6.452	12.889	3.245	0	0	-0.674	-0.021	false
03402:E17	3402	E17	BiomolICCBL-2012	Enzo Life Sciences	L-106	1-Hexadecyl-2-methylglycero-3 PC	1 mM	178	172	6.18	7.558	7.381	0	6.657	-0.337	0.043	false
03402:E18	3402	E18	BiomolICCBL-2012	Enzo Life Sciences	FA-005	Linolenic acid (18:3 n-3)	1 mM	220	201	2.727	17.413	2.413	0	0	-0.674	-0.021	false
03402:E19	3402	E19	BiomolICCBL-2012	Enzo Life Sciences	EI-150	1-Hexadecyl-2-O-acetyl-glycerol	1 mM	257	172	3.502	7.558	9.195	0	5.793	-0.381	0.035	false
03402:E20	3402	E20	BiomolICCBL-2012	Enzo Life Sciences	LXA-004	Lipoxin A4	100 uM	230	192	3.913	17.188	1.777	0	0	-0.674	-0.021	false
03402:E21	3402	E21	BiomolICCBL-2012	Enzo Life Sciences	EI-149	1-Hexadecyl-2-O-methyl-glycerol	1 mM	219	245	6.849	10.204	4.966	0	2.495	-0.548	0.003	false
03402:E22	3402	E22	BiomolICCBL-2012	Enzo Life Sciences	LP-101	L-NASPA	1 mM	225	224	5.778	13.839	2.997	0	0	-0.674	-0.021	false
03402:F03	3402	F03	BiomolICCBL-2012	Enzo Life Sciences	ALX-550-253	Loperamide�HCl	9.7 mM	137	151	100	100	124.687	8.571	107.455	4.777	1.023	true
03402:F04	3402	F04	BiomolICCBL-2012	Enzo Life Sciences	EI-145	A-3	17.6 mM	203	204	83.744	43.137	71.522	0	27.179	0.704	0.243	false
03402:F05	3402	F05	BiomolICCBL-2012	Enzo Life Sciences	AC-103	Methoxyverapimil�HCl	9.6 mM	175	202	71.429	72.772	85.153	0	80.194	3.394	0.758	false
03402:F06	3402	F06	BiomolICCBL-2012	Enzo Life Sciences	G-200	Acetyl (N)-s-farnesyl-l-cysteine	13.6 mM	210	197	20	11.168	4.654	0	0	-0.674	-0.021	false
03402:F07	3402	F07	BiomolICCBL-2012	Enzo Life Sciences	KC-125	Minoxidil	23.9 mM	189	188	17.989	12.234	4.083	0	0	-0.674	-0.021	false
03402:F08	3402	F08	BiomolICCBL-2012	Enzo Life Sciences	GR-300	Actinomycin D		65	58	47.692	48.276	50.918	60.668	0	-0.674	-0.021	false
03402:F09	3402	F09	BiomolICCBL-2012	Enzo Life Sciences	KC-130	Minoxidil sulfate	17.3 mM	229	197	11.354	13.198	0.304	0	0	-0.674	-0.021	false
03402:F10	3402	F10	BiomolICCBL-2012	Enzo Life Sciences	VR-101	Arvanil	11.4 mM	180	191	28.889	42.408	33.835	0	23.988	0.543	0.212	false
03402:F11	3402	F11	BiomolICCBL-2012	Enzo Life Sciences	AC-108	Nicardipine�HCl	9.7 mM	164	201	62.805	55.721	66.672	0	54.762	2.104	0.511	false
03402:F12	3402	F12	BiomolICCBL-2012	Enzo Life Sciences	EI-277	AG1478	14.2 mM	178	178	55.056	50.562	57.599	0	48.726	1.798	0.452	false
03402:F13	3402	F13	BiomolICCBL-2012	Enzo Life Sciences	CA-210	Nifedipine	14.4 mM	176	130	73.295	51.538	70.675	11.439	33.015	1.001	0.299	false
03402:F14	3402	F14	BiomolICCBL-2012	Enzo Life Sciences	EI-188	AG213 (Tyrphostin 47)	22.7 mM	174	192	8.621	10.417	3.609	0	2.715	-0.537	0.005	false
03402:F15	3402	F15	BiomolICCBL-2012	Enzo Life Sciences	AC-134	Niflumic acid	17.7 mM	190	175	12.105	17.143	3.737	0	0.185	-0.665	-0.02	false
03402:F16	3402	F16	BiomolICCBL-2012	Enzo Life Sciences	EI-229	AG-370	19.3 mM	191	201	68.063	62.687	75.396	0	64.591	2.602	0.606	false
03402:F17	3402	F17	BiomolICCBL-2012	Enzo Life Sciences	CA-216	Niguldipine	7.7 mM	13	21	92.308	80.952	105.356	89.345	0	-0.674	-0.021	false
03402:F18	3402	F18	BiomolICCBL-2012	Enzo Life Sciences	EI-272	AG-490	17 mM	170	183	8.824	14.754	0.256	0	0	-0.674	-0.021	false
03402:F19	3402	F19	BiomolICCBL-2012	Enzo Life Sciences	ALX-550-277	Nimodipine	12 mM	199	225	17.085	23.111	11.535	0	7.511	-0.293	0.052	false
03402:F20	3402	F20	BiomolICCBL-2012	Enzo Life Sciences	EI-258	AG-879	15.8 mM	175	198	6.286	12.626	3.552	0	0	-0.674	-0.021	false
03402:F21	3402	F21	BiomolICCBL-2012	Enzo Life Sciences	ALX-550-278	Nitrendipine	13.9 mM	212	247	26.415	28.745	22.029	0	21.87	0.435	0.191	false
03402:F22	3402	F22	BiomolICCBL-2012	Enzo Life Sciences	A-150	Alamethicin	2.5 mM	23	16	78.261	87.5	100.699	87.424	11.614	-0.085	0.091	false
03402:G03	3402	G03	BiomolICCBL-2012	Enzo Life Sciences	L-108	1-Octadecyl-2-methylglycero-3 PC	1 mM	243	214	3.292	15.888	3.161	0	0	-0.674	-0.021	false
03402:G04	3402	G04	BiomolICCBL-2012	Enzo Life Sciences	RA-101	LY-171883	1 mM	199	205	11.558	34.634	16.335	0	0	-0.674	-0.021	false
03402:G05	3402	G05	BiomolICCBL-2012	Enzo Life Sciences	DG-125	1-Oleoyl 2-acetyl-glycerol	1 mM	210	224	3.333	16.518	2.666	0	0	-0.674	-0.021	false
03402:G06	3402	G06	BiomolICCBL-2012	Enzo Life Sciences	L-101	Lyso-PAF C16	1 mM	220	235	4.091	16.596	2.095	0	0	-0.674	-0.021	false
03402:G07	3402	G07	BiomolICCBL-2012	Enzo Life Sciences	DG-135	1-Stearoyl-2-lineoyl-glycerol	1 mM	265	204	1.887	22.059	0.462	0	0	-0.674	-0.021	false
03402:G08	3402	G08	BiomolICCBL-2012	Enzo Life Sciences	LP-100	Lysophosphatidic acid�Na	1 mM	182	223	7.143	16.143	0.364	0	0	-0.674	-0.021	false
03402:G09	3402	G09	BiomolICCBL-2012	Enzo Life Sciences	DG-130	1-stearoyl-2-arachidonyl-glycerol	1 mM	207	194	3.865	13.918	4.234	0	0	-0.674	-0.021	false
03402:G10	3402	G10	BiomolICCBL-2012	Enzo Life Sciences	SL-221	D-erythro-MAPP	1 mM	203	228	4.926	7.018	8.631	0	7.147	-0.312	0.048	false
03402:G11	3402	G11	BiomolICCBL-2012	Enzo Life Sciences	DM-300	24,25-Dihydroxyvitamin D3	1 mM	181	219	3.315	8.676	8.493	0	3.883	-0.477	0.016	false
03402:G12	3402	G12	BiomolICCBL-2012	Enzo Life Sciences	SL-222	L-erythro-MAPP	1 mM	229	234	1.31	6.838	11.213	0	6.278	-0.356	0.04	false
03402:G13	3402	G13	BiomolICCBL-2012	Enzo Life Sciences	DM-100	25-Dihydroxyvitamin D3	1 mM	233	229	2.575	7.424	9.922	0	5.716	-0.384	0.034	false
03402:G14	3402	G14	BiomolICCBL-2012	Enzo Life Sciences	FA-004	Mead acid (20:3 n-9)	1 mM	182	216	4.396	8.333	8.015	0	4.799	-0.431	0.025	false
03402:G15	3402	G15	BiomolICCBL-2012	Enzo Life Sciences	FA-028	2-Arachidonoylglycerol	1 mM	236	214	5.085	9.346	6.797	0	3.346	-0.505	0.011	false
03402:G16	3402	G16	BiomolICCBL-2012	Enzo Life Sciences	FA-027	Mead ethanolamide	1 mM	247	226	8.502	6.195	6.819	0	3.976	-0.473	0.017	false
03402:G17	3402	G17	BiomolICCBL-2012	Enzo Life Sciences	G-231	2-Fluoropalmitic acid	1 mM	222	210	3.604	16.19	2.726	0	0	-0.674	-0.021	false
03402:G18	3402	G18	BiomolICCBL-2012	Enzo Life Sciences	GR-106	Methoprene acid	1 mM	187	230	2.674	12.174	6.333	0	0	-0.674	-0.021	false
03402:G19	3402	G19	BiomolICCBL-2012	Enzo Life Sciences	G-230	2-Hydroxymyristic acid	1 mM	192	219	3.125	7.763	9.298	0	5.333	-0.404	0.03	false
03402:G20	3402	G20	BiomolICCBL-2012	Enzo Life Sciences	PG-052	Misoprostol, free acid	1 mM	182	237	5.495	15.612	1.874	0	0	-0.674	-0.021	false
03402:G21	3402	G21	BiomolICCBL-2012	Enzo Life Sciences	GR-103	4-hydroxyphenylretinamide	1 mM	235	250	3.404	10.8	6.857	0	0.397	-0.654	-0.018	false
03402:G22	3402	G22	BiomolICCBL-2012	Enzo Life Sciences	SL-105	N,N-Dimethylsphingosine	1 mM	208	256	79.808	88.672	102.615	0	101.431	4.472	0.965	true
03402:H03	3402	H03	BiomolICCBL-2012	Enzo Life Sciences	AC-132	N-Phenylanthranilic acid	23.5 mM	190	193	22.105	21.244	13.549	0	10.848	-0.124	0.084	false
03402:H04	3402	H04	BiomolICCBL-2012	Enzo Life Sciences	EI-303	AG-1296	18.8 mM	163	240	20.245	27.083	16.62	0	12.127	-0.059	0.096	false
03402:H05	3402	H05	BiomolICCBL-2012	Enzo Life Sciences	CM-100	NPPB	16.7 mM	188	224	17.021	22.321	10.906	0	7.539	-0.292	0.052	false
03402:H06	3402	H06	BiomolICCBL-2012	Enzo Life Sciences	PD-152	Milrinone	23.7 mM	201	238	11.94	13.025	0.573	0	0.53	-0.648	-0.016	false
03402:H07	3402	H07	BiomolICCBL-2012	Enzo Life Sciences	KC-127	NS-1619	13.8 mM	209	215	16.746	23.256	11.412	0	6.917	-0.324	0.046	false
03402:H08	3402	H08	BiomolICCBL-2012	Enzo Life Sciences	GR-333	PRIMA-1	27 mM	113	139	95.575	99.281	121.158	20.301	95.963	4.194	0.911	true
03402:H09	3402	H09	BiomolICCBL-2012	Enzo Life Sciences	KC-155	Paxilline	11.5 mM	225	244	10.222	14.754	0.691	0	0	-0.674	-0.021	false
03402:H10	3402	H10	BiomolICCBL-2012	Enzo Life Sciences	EI-313	Ikarugamycin	10.4 mM	53	37	86.792	100	115.743	70.982	40.214	1.366	0.369	false
03402:H11	3402	H11	BiomolICCBL-2012	Enzo Life Sciences	KC-131	PCO-400	16.7 mM	224	233	19.196	13.734	6.012	0	0	-0.674	-0.021	false
03402:H12	3402	H12	BiomolICCBL-2012	Enzo Life Sciences	AP-101	4-Amino-1,8-naphthalimide	23.6 mM	169	195	75.74	73.846	88.868	0	80.579	3.414	0.762	false
03402:H13	3402	H13	BiomolICCBL-2012	Enzo Life Sciences	KC-157	Penitrem A	7.9 mM	212	190	41.509	14.211	21.475	0	0	-0.674	-0.021	false
03402:H14	3402	H14	BiomolICCBL-2012	Enzo Life Sciences	G-400	3-aminobenzamide (3-ABA)	36.7 mM	228	210	6.579	11.905	3.888	0	0	-0.674	-0.021	false
03402:H15	3402	H15	BiomolICCBL-2012	Enzo Life Sciences	AC-131	Phenamil	16.4 mM	444	455	99.099	97.582	122.285	0	112.317	5.024	1.07	true
03402:H16	3402	H16	BiomolICCBL-2012	Enzo Life Sciences	EI-308	17-Allylamino-geldanamycin	8.5 mM	211	203	54.976	50.246	57.311	0	48.23	1.772	0.447	false
03402:H17	3402	H17	BiomolICCBL-2012	Enzo Life Sciences	AC-121	Phentolamine	17.8 mM	216	202	44.907	39.109	42.236	0	33.05	1.002	0.3	false
03402:H18	3402	H18	BiomolICCBL-2012	Enzo Life Sciences	ST-102	Anisomycin	18.8 mM	177	183	87.571	84.699	104.927	0	94.72	4.131	0.899	true
03402:H19	3402	H19	BiomolICCBL-2012	Enzo Life Sciences	AC-125	Phenytoin	19.8 mM	241	223	15.353	12.108	2.203	0	0	-0.674	-0.021	false
03402:H20	3402	H20	BiomolICCBL-2012	Enzo Life Sciences	CC-101	Aphidicolin	14.8 mM	230	179	10.87	32.402	14.214	0	0	-0.674	-0.021	false
03402:H21	3402	H21	BiomolICCBL-2012	Enzo Life Sciences	AC-109	Pimozide	10.8 mM	183	224	98.907	95.982	120.968	0	109.731	4.893	1.045	true
03402:H22	3402	H22	BiomolICCBL-2012	Enzo Life Sciences	EI-175	Aristolochic acid	14.6 mM	207	267	24.155	21.723	15.293	0	10.979	-0.117	0.085	false
03402:I03	3402	I03	BiomolICCBL-2012	Enzo Life Sciences	G-232	4-Oxatetradecanoic acid	1 mM	206	228	40.777	29.386	32.23	0	18.294	0.254	0.156	false
03402:I04	3402	I04	BiomolICCBL-2012	Enzo Life Sciences	LEA-004	N-Acetyl-leukotriene E4	100 uM	205	261	15.61	20.69	8.74	0	5.452	-0.398	0.032	false
03402:I05	3402	I05	BiomolICCBL-2012	Enzo Life Sciences	H-005	5(S)-HETE	100 uM	233	228	8.584	47.807	24.087	0	0	-0.674	-0.021	false
03402:I06	3402	I06	BiomolICCBL-2012	Enzo Life Sciences	FA-029	N-arachidonoylglycine	1 mM	210	238	4.286	18.908	0.249	0	0	-0.674	-0.021	false
03402:I07	3402	I07	BiomolICCBL-2012	Enzo Life Sciences	HP-005	5(S)-HPETE	100 uM	234	213	5.983	19.249	1.153	0	0	-0.674	-0.021	false
03402:I08	3402	I08	BiomolICCBL-2012	Enzo Life Sciences	FA-030	N-linoleoylglycine	1 mM	173	238	3.468	14.706	3.918	0	0	-0.674	-0.021	false
03402:I09	3402	I09	BiomolICCBL-2012	Enzo Life Sciences	EE-56	5,6-Epoxyeicosatrienoic acid	100 uM	219	250	6.849	18	0.814	0	0	-0.674	-0.021	false
03402:I10	3402	I10	BiomolICCBL-2012	Enzo Life Sciences	L-100	PAF C16	1 mM	187	205	6.952	15.122	1.251	0	0	-0.674	-0.021	false
03402:I11	3402	I11	BiomolICCBL-2012	Enzo Life Sciences	ET-004	5,8,11,14-Eicosatetraynoic acid	1 mM	212	228	5.189	15.789	1.95	0	0	-0.674	-0.021	false
03402:I12	3402	I12	BiomolICCBL-2012	Enzo Life Sciences	L-105	PAF C18	1 mM	181	202	3.867	16.337	2.439	0	0	-0.674	-0.021	false
03402:I13	3402	I13	BiomolICCBL-2012	Enzo Life Sciences	ET-003	5,8,11-Eicosatriynoic acid	1 mM	195	197	1.026	14.721	5.561	0	0	-0.674	-0.021	false
03402:I14	3402	I14	BiomolICCBL-2012	Enzo Life Sciences	L-107	PAF C18:1	1 mM	212	231	5.66	11.255	4.992	0	0.372	-0.656	-0.018	false
03402:I15	3402	I15	BiomolICCBL-2012	Enzo Life Sciences	K-005	5-Ketoeicosatetraenoic acid	100 uM	243	226	5.761	12.389	4.083	0	0	-0.674	-0.021	false
03402:I16	3402	I16	BiomolICCBL-2012	Enzo Life Sciences	FA-018	Palmitylethanolamide	1 mM	202	216	7.921	12.5	2.538	0	0	-0.674	-0.021	false
03402:I17	3402	I17	BiomolICCBL-2012	Enzo Life Sciences	GR-206	6-Formylindolo [3,2-B] carbazole	1 mM	240	219	14.167	37.443	20.184	0	0.15	-0.667	-0.02	false
03402:I18	3402	I18	BiomolICCBL-2012	Enzo Life Sciences	LP-103	Dipalmitoylphosphatidic acid	1 mM	216	229	4.167	18.777	0.427	0	0	-0.674	-0.021	false
03402:I19	3402	I19	BiomolICCBL-2012	Enzo Life Sciences	PG-017	6-Keto-prostaglandin F1a	1 mM	232	224	4.31	29.464	7.594	0	0	-0.674	-0.021	false
03402:I20	3402	I20	BiomolICCBL-2012	Enzo Life Sciences	PG-001	Prostaglandin A1	1 mM	227	224	5.286	7.143	8.294	0	7.056	-0.316	0.047	false
03402:I21	3402	I21	BiomolICCBL-2012	Enzo Life Sciences	EI-112	7,7-Dimethyleicosadienoic acid	1 mM	196	253	6.122	11.462	4.525	0	0.178	-0.665	-0.02	false
03402:I22	3402	I22	BiomolICCBL-2012	Enzo Life Sciences	PG-002	Prostaglandin A2	1 mM	199	208	11.558	18.75	4.558	0	0	-0.674	-0.021	false
03402:J03	3402	J03	BiomolICCBL-2012	Enzo Life Sciences	AC-118	Pinacidil	20.4 mM	220	225	23.182	22.222	15.004	0	12.12	-0.06	0.096	false
03402:J04	3402	J04	BiomolICCBL-2012	Enzo Life Sciences	PD-150	8-methoxymethyl-IBMX	18.8 mM	234	220	16.667	28.182	15.01	0	5.936	-0.373	0.036	false
03402:J05	3402	J05	BiomolICCBL-2012	Enzo Life Sciences	AC-127	Procainamide	21.2 mM	211	247	22.749	21.457	14.144	0	10.994	-0.117	0.085	false
03402:J06	3402	J06	BiomolICCBL-2012	Enzo Life Sciences	PD-149	MBCQ	15.9 mM	204	215	47.059	53.023	54.009	0	52.636	1.996	0.49	false
03402:J07	3402	J07	BiomolICCBL-2012	Enzo Life Sciences	AC-124	Propafenone	14.6 mM	211	209	96.209	90.431	115.025	0	101.415	4.471	0.964	true
03402:J08	3402	J08	BiomolICCBL-2012	Enzo Life Sciences	G-235	B581	10.6 mM	226	245	18.584	23.265	12.664	0	9.998	-0.167	0.076	false
03402:J09	3402	J09	BiomolICCBL-2012	Enzo Life Sciences	AC-129	Quinidine�HCl�H2O	13.2 mM	218	232	58.257	59.052	66.061	0	61.742	2.458	0.579	false
03402:J10	3402	J10	BiomolICCBL-2012	Enzo Life Sciences	GR-244	BADGE	14.7 mM	244	214	20.492	14.953	7.793	0	0.96	-0.626	-0.012	false
03402:J11	3402	J11	BiomolICCBL-2012	Enzo Life Sciences	AC-122	Quinine�HCl�2H2O	12.6 mM	207	196	50.242	63.265	63.757	0	56.213	2.177	0.525	false
03402:J12	3402	J12	BiomolICCBL-2012	Enzo Life Sciences	CM-110	Bafilomycin A1	800 uM	188	217	99.468	98.157	122.96	0	113.148	5.066	1.079	true
03402:J13	3402	J13	BiomolICCBL-2012	Enzo Life Sciences	NA-134	QX-314	14.6 mM	188	204	14.894	18.137	6.363	0	4.69	-0.437	0.024	false
03402:J14	3402	J14	BiomolICCBL-2012	Enzo Life Sciences	CA-411	BAPTA-AM	6.5 mM	151	159	57.616	60.377	66.61	2.836	61.306	2.436	0.575	false
03402:J15	3402	J15	BiomolICCBL-2012	Enzo Life Sciences	CA-450	Ryanodine	10.1 mM	243	204	61.728	17.647	37.715	0	0	-0.674	-0.021	false
03402:J16	3402	J16	BiomolICCBL-2012	Enzo Life Sciences	EI-315	Blebbistatin	17.1 mM	209	219	22.488	20.548	13.293	0	9.573	-0.189	0.072	false
03402:J17	3402	J17	BiomolICCBL-2012	Enzo Life Sciences	NA-116	SDZ-201106	10.7 mM	215	209	79.07	76.555	93.132	0	83.987	3.587	0.795	false
03402:J18	3402	J18	BiomolICCBL-2012	Enzo Life Sciences	CM-113	Bongkrekic acid	1 mM	205	197	13.171	24.365	9.814	0	0.729	-0.637	-0.014	false
03402:J19	3402	J19	BiomolICCBL-2012	Enzo Life Sciences	CA-230	SKF-96365	13.6 mM	175	203	60.571	55.172	64.752	0	54.575	2.094	0.509	false
03402:J20	3402	J20	BiomolICCBL-2012	Enzo Life Sciences	AC-582	IB-MECA	9.8 mM	216	212	15.278	17.453	6.116	0	5.452	-0.398	0.032	false
03402:J21	3402	J21	BiomolICCBL-2012	Enzo Life Sciences	CA-260	Tetrandine	8 mM	60	70	100	100	124.687	58.811	57.216	2.228	0.535	false
03402:J22	3402	J22	BiomolICCBL-2012	Enzo Life Sciences	G-405	Brefeldin A	17.8 mM	201	244	76.617	74.59	90.014	0	81.527	3.462	0.771	false
03402:K03	3402	K03	BiomolICCBL-2012	Enzo Life Sciences	EE-89	8,9-Epoxyeicosatrienoic acid	100 uM	183	218	6.557	20.183	2.235	0	0	-0.674	-0.021	false
03402:K04	3402	K04	BiomolICCBL-2012	Enzo Life Sciences	PG-003	Prostaglandin B1	1 mM	187	240	7.487	17.083	0.566	0	0	-0.674	-0.021	false
03402:K05	3402	K05	BiomolICCBL-2012	Enzo Life Sciences	PG-049	8-epi-Prostaglandin F2a	1 mM	217	235	4.608	22.553	2.672	0	0	-0.674	-0.021	false
03402:K06	3402	K06	BiomolICCBL-2012	Enzo Life Sciences	PG-004	Prostaglandin B2	1 mM	164	232	8.537	21.983	4.909	0	0	-0.674	-0.021	false
03402:K07	3402	K07	BiomolICCBL-2012	Enzo Life Sciences	HO-409	9(S)-HODE	100 uM	180	249	2.222	19.679	1.075	0	0	-0.674	-0.021	false
03402:K08	3402	K08	BiomolICCBL-2012	Enzo Life Sciences	PG-005	Prostaglandin D2	1 mM	225	247	6.222	22.672	3.853	0	0	-0.674	-0.021	false
03402:K09	3402	K09	BiomolICCBL-2012	Enzo Life Sciences	HP-019	9(S)-HPODE	100 uM	222	215	4.054	18.605	0.631	0	0	-0.674	-0.021	false
03402:K10	3402	K10	BiomolICCBL-2012	Enzo Life Sciences	PG-006	Prostaglandin E1	1 mM	174	222	5.747	14.414	2.591	0	0	-0.674	-0.021	false
03402:K11	3402	K11	BiomolICCBL-2012	Enzo Life Sciences	FA-025	9,10-Octadecenoamide	1 mM	188	213	6.915	12.207	3.437	0	0	-0.674	-0.021	false
03402:K12	3402	K12	BiomolICCBL-2012	Enzo Life Sciences	PG-007	Prostaglandin E2	1 mM	181	209	5.525	17.225	0.658	0	0	-0.674	-0.021	false
03402:K13	3402	K13	BiomolICCBL-2012	Enzo Life Sciences	PG-031	9a,11b-Prostaglandin F2	1 mM	205	202	5.854	24.752	5.146	0	0	-0.674	-0.021	false
03402:K14	3402	K14	BiomolICCBL-2012	Enzo Life Sciences	PG-010	Prostaglandin F1a	1 mM	203	204	5.419	14.706	2.597	0	0	-0.674	-0.021	false
03402:K15	3402	K15	BiomolICCBL-2012	Enzo Life Sciences	PG-030	9b,11a-Prostaglandin F2	1 mM	204	230	7.353	14.348	1.553	0	0	-0.674	-0.021	false
03402:K16	3402	K16	BiomolICCBL-2012	Enzo Life Sciences	PG-008	Prostaglandin F2a	1 mM	243	215	4.115	17.674	1.279	0	0	-0.674	-0.021	false
03402:K17	3402	K17	BiomolICCBL-2012	Enzo Life Sciences	GR-101	9-cis Retinoic acid	1 mM	237	238	5.485	17.647	0.372	0	0	-0.674	-0.021	false
03402:K18	3402	K18	BiomolICCBL-2012	Enzo Life Sciences	PG-011	Prostaglandin I2	1 mM	213	215	5.164	26.977	6.328	0	0	-0.674	-0.021	false
03402:K19	3402	K19	BiomolICCBL-2012	Enzo Life Sciences	EI-347	Dimethyloxaloylglycine	1 mM	245	258	4.082	9.302	7.509	0	3.094	-0.518	0.009	false
03402:K20	3402	K20	BiomolICCBL-2012	Enzo Life Sciences	PG-033	Prostaglandin J2	1 mM	255	220	12.157	22.273	7.576	0	0	-0.674	-0.021	false
03402:K21	3402	K21	BiomolICCBL-2012	Enzo Life Sciences	FA-011	Adrenic acid (22:4, n-6)	1 mM	207	215	14.01	29.767	14.387	0	1.207	-0.613	-0.01	false
03402:K22	3402	K22	BiomolICCBL-2012	Enzo Life Sciences	GR-100	All trans retinoic acid	1 mM	274	272	13.869	18.75	6.123	0	2.866	-0.529	0.006	false
03402:L03	3402	L03	BiomolICCBL-2012	Enzo Life Sciences	PE-180	Thapsigargin	7.7 mM	34	29	85.294	93.103	109.616	79.823	29.538	0.824	0.266	false
03402:L04	3402	L04	BiomolICCBL-2012	Enzo Life Sciences	CN-252	Bromo-7-nitroindazole	20.7 mM	189	253	18.519	12.253	4.455	0	0	-0.674	-0.021	false
03402:L05	3402	L05	BiomolICCBL-2012	Enzo Life Sciences	EI-110	TMB-8	12.6 mM	217	232	93.088	93.534	115.213	0	107.559	4.782	1.024	true
03402:L06	3402	L06	BiomolICCBL-2012	Enzo Life Sciences	CN-115	8-Bromo-cAMP	12.3 mM	208	209	23.077	30.622	21.16	0	16.268	0.151	0.137	false
03402:L07	3402	L07	BiomolICCBL-2012	Enzo Life Sciences	KC-135	Tolazamide	16.1 mM	196	205	21.429	19.512	11.808	0	8.201	-0.258	0.058	false
03402:L08	3402	L08	BiomolICCBL-2012	Enzo Life Sciences	CN-205	8-Bromo-cGMP	11.7 mM	182	242	19.78	23.554	13.688	0	11.954	-0.068	0.095	false
03402:L09	3402	L09	BiomolICCBL-2012	Enzo Life Sciences	AC-117	Tolbutamide	18.5 mM	191	248	24.084	20.968	14.685	0	9.753	-0.18	0.073	false
03402:L10	3402	L10	BiomolICCBL-2012	Enzo Life Sciences	EI-168	Bumetanide	13.7 mM	202	229	12.871	23.144	8.705	0	0.437	-0.652	-0.017	false
03402:L11	3402	L11	BiomolICCBL-2012	Enzo Life Sciences	KC-159	U-37883A	14.5 mM	167	191	58.084	69.634	73.789	0	68.27	2.789	0.642	false
03402:L12	3402	L12	BiomolICCBL-2012	Enzo Life Sciences	AC-601	5'-N-Ethylcarboxamidoadenosine (NECA)	16.2 mM	187	194	10.695	18.041	3.449	0	0	-0.674	-0.021	false
03402:L13	3402	L13	BiomolICCBL-2012	Enzo Life Sciences	N-701	U-50488	13.5 mM	152	169	73.026	73.373	86.68	0	80.672	3.418	0.763	false
03402:L14	3402	L14	BiomolICCBL-2012	Enzo Life Sciences	EI-304	BW-B 70C	15.8 mM	186	168	15.054	17.857	6.264	0.167	4.84	-0.429	0.026	false
03402:L15	3402	L15	BiomolICCBL-2012	Enzo Life Sciences	ALX-550-306	Verapimil	11 mM	176	240	71.023	75	86.53	0	84.011	3.588	0.795	false
03402:L16	3402	L16	BiomolICCBL-2012	Enzo Life Sciences	PI-126	CA-074-Me	12.6 mM	165	214	82.424	81.776	99.274	0	91.543	3.97	0.868	true
03402:L17	3402	L17	BiomolICCBL-2012	Enzo Life Sciences	NA-125	Veratridine	7.4 mM	222	231	21.622	29.87	19.618	0	13.956	0.034	0.114	false
03402:L18	3402	L18	BiomolICCBL-2012	Enzo Life Sciences	EI-311	SB-415286	13.9 mM	183	202	24.044	30.693	21.868	0	17.877	0.232	0.152	false
03402:L19	3402	L19	BiomolICCBL-2012	Enzo Life Sciences	AC-106	YS035	13.9 mM	239	222	22.176	28.829	19.221	0	15.065	0.09	0.125	false
03402:L20	3402	L20	BiomolICCBL-2012	Enzo Life Sciences	PI-101	Calpeptin	13.8 mM	229	234	21.834	30.342	20.111	0	14.231	0.048	0.117	false
03402:L21	3402	L21	BiomolICCBL-2012	Enzo Life Sciences	KC-170	ZM226600	13.4 mM	256	238	25.781	52.101	38.916	0	17.109	0.194	0.145	false
03402:L22	3402	L22	BiomolICCBL-2012	Enzo Life Sciences	EI-198	Calphostin C	600 uM	230	185	3.478	3.243	12.41	0	11.894	-0.071	0.094	false
03402:M03	3402	M03	BiomolICCBL-2012	Enzo Life Sciences	G-221	N-Acetyl-S-geranyl-L-cysteine	1 mM	244	259	6.967	23.938	5.296	0	0	-0.674	-0.021	false
03402:M04	3402	M04	BiomolICCBL-2012	Enzo Life Sciences	EI-209	REV-5901	1 mM	221	265	13.575	16.226	4.053	0	2.807	-0.532	0.006	false
03402:M05	3402	M05	BiomolICCBL-2012	Enzo Life Sciences	G-220	N-acetyl-S-geranylgeranyl-L-Cysteine	1 mM	193	223	7.772	18.834	2.057	0	0	-0.674	-0.021	false
03402:M06	3402	M06	BiomolICCBL-2012	Enzo Life Sciences	G-201	S-farnesyl-L-cysteine	1 mM	193	283	5.699	18.021	0.051	0	0	-0.674	-0.021	false
03402:M07	3402	M07	BiomolICCBL-2012	Enzo Life Sciences	CR-108	AM-251	1 mM	227	209	11.894	22.01	7.203	0	0	-0.674	-0.021	false
03402:M08	3402	M08	BiomolICCBL-2012	Enzo Life Sciences	EI-155	Sphingosine	1 mM	208	190	2.885	20.526	0.002	0	0	-0.674	-0.021	false
03402:M09	3402	M09	BiomolICCBL-2012	Enzo Life Sciences	GR-104	AM-580	1 mM	208	258	5.769	17.054	0.619	0	0	-0.674	-0.021	false
03402:M10	3402	M10	BiomolICCBL-2012	Enzo Life Sciences	RA-103	SQ-29548	1 mM	238	257	9.244	14.008	0.525	0	0	-0.674	-0.021	false
03402:M11	3402	M11	BiomolICCBL-2012	Enzo Life Sciences	FA-026	Anandamide (18:2,n-6)	1 mM	177	201	4.52	18.408	0.461	0	0	-0.674	-0.021	false
03402:M12	3402	M12	BiomolICCBL-2012	Enzo Life Sciences	L-126	Tetrahydrocannabinol-7-oic acid	1 mM	187	198	4.813	17.172	1.179	0	0	-0.674	-0.021	false
03402:M13	3402	M13	BiomolICCBL-2012	Enzo Life Sciences	FA-019	Anandamide (20:3,n-6)	1 mM	180	202	6.111	21.287	2.751	0	0	-0.674	-0.021	false
03402:M14	3402	M14	BiomolICCBL-2012	Enzo Life Sciences	GR-105	TTNPB	1 mM	213	210	6.573	15.714	1.068	0	0	-0.674	-0.021	false
03402:M15	3402	M15	BiomolICCBL-2012	Enzo Life Sciences	FA-017	Anandamide (20:4, n-6)	1 mM	200	212	10	11.792	1.655	0	0.884	-0.63	-0.013	false
03402:M16	3402	M16	BiomolICCBL-2012	Enzo Life Sciences	PG-023	U-46619	1 mM	195	247	12.821	34.818	17.326	0	0	-0.674	-0.021	false
03402:M17	3402	M17	BiomolICCBL-2012	Enzo Life Sciences	FA-020	Anandamide (22:4,n-6)	1 mM	202	208	5.446	30.288	8.974	0	0	-0.674	-0.021	false
03402:M18	3402	M18	BiomolICCBL-2012	Enzo Life Sciences	RA-102	U-75302	100 uM	208	218	4.327	14.22	3.697	0	0	-0.674	-0.021	false
03402:M19	3402	M19	BiomolICCBL-2012	Enzo Life Sciences	FA-022	Arachidonamide	1 mM	210	308	5.238	20.779	1.783	0	0	-0.674	-0.021	false
03402:M20	3402	M20	BiomolICCBL-2012	Enzo Life Sciences	CR-105	WIN 55,212-2 mesylate	1 mM	229	258	1.747	14.729	5.067	0	0	-0.674	-0.021	false
03402:M21	3402	M21	BiomolICCBL-2012	Enzo Life Sciences	FA-003	Arachidonic acid (20:4, n-6)	1 mM	200	281	10	14.591	0.42	0	0	-0.674	-0.021	false
03402:M22	3402	M22	BiomolICCBL-2012	Enzo Life Sciences	GR-200	WY-14643	1 mM	251	285	12.749	31.93	15.136	0	0	-0.674	-0.021	false
03402:N03	3402	N03	BiomolICCBL-2012	Enzo Life Sciences	PI-122	Tosyl-Phe-CMK (TPCK)	14.2 mM	103	94	100	100	124.687	37.053	78.973	3.332	0.746	false
03402:N04	3402	N04	BiomolICCBL-2012	Enzo Life Sciences	EI-192	Calyculin A	500 uM	17	13	100	100	124.687	90.357	25.67	0.628	0.228	false
03402:N05	3402	N05	BiomolICCBL-2012	Enzo Life Sciences	PI-113	Thiorphan	19.7 mM	224	239	24.107	22.594	15.906	0	12.437	-0.044	0.099	false
03402:N06	3402	N06	BiomolICCBL-2012	Enzo Life Sciences	GR-301	Camptothecin	14.4 mM	173	193	26.59	40.933	31.183	0	20.385	0.36	0.177	false
03402:N07	3402	N07	BiomolICCBL-2012	Enzo Life Sciences	PI-112	Z-prolyl-prolinal	15.1 mM	223	236	21.076	28.814	18.465	0	13.223	-0.004	0.107	false
03402:N08	3402	N08	BiomolICCBL-2012	Enzo Life Sciences	PR-105	Cantharidin	25.5 mM	31	34	100	97.059	122.507	79.362	31.798	0.939	0.288	false
03402:N09	3402	N09	BiomolICCBL-2012	Enzo Life Sciences	PI-125	NapSul-Ile-Trp-CHO	10.2 mM	226	195	42.478	41.538	42.392	0	37.855	1.246	0.347	false
03402:N10	3402	N10	BiomolICCBL-2012	Enzo Life Sciences	EI-125	E-Capsaicin	16.4 mM	216	220	20.833	23.636	14.462	0	13.706	0.021	0.112	false
03402:N11	3402	N11	BiomolICCBL-2012	Enzo Life Sciences	PI-110	3,4-dichloroisocoumarin	23.3 mM	92	72	96.739	98.611	121.449	47.324	67.457	2.748	0.634	false
03402:N12	3402	N12	BiomolICCBL-2012	Enzo Life Sciences	NK-101	Capsazepine	13.3 mM	141	161	41.844	47.205	46.164	4.243	40.648	1.388	0.374	false
03402:N13	3402	N13	BiomolICCBL-2012	Enzo Life Sciences	PI-128	Boc-GVV-CHO	14 mM	179	195	15.642	26.667	13.194	0	4.479	-0.447	0.022	false
03402:N14	3402	N14	BiomolICCBL-2012	Enzo Life Sciences	S-107	Castanospermine	26.4 mM	159	222	22.642	23.874	15.863	0	15.027	0.088	0.125	false
03402:N15	3402	N15	BiomolICCBL-2012	Enzo Life Sciences	EI-212	Bestatin	16.2 mM	197	222	19.289	25.676	14.928	0	10.766	-0.128	0.083	false
03402:N16	3402	N16	BiomolICCBL-2012	Enzo Life Sciences	EI-127	Dipyridamole	9.9 mM	225	232	27.111	23.276	18.446	0	12.595	-0.035	0.101	false
03402:N17	3402	N17	BiomolICCBL-2012	Enzo Life Sciences	PI-123	Ala-Ala-Phe-CMK	14.7 mM	110	116	95.455	91.379	115.218	28.145	75.084	3.135	0.708	false
03402:N18	3402	N18	BiomolICCBL-2012	Enzo Life Sciences	CM-119	CGP-37157	15.4 mM	242	260	23.967	26.538	18.736	0	18.463	0.262	0.158	false
03402:N19	3402	N19	BiomolICCBL-2012	Enzo Life Sciences	PI-130	MDL-28170	13.1 mM	186	254	58.065	34.252	47.545	0	20.765	0.379	0.18	false
03402:N20	3402	N20	BiomolICCBL-2012	Enzo Life Sciences	EI-225	Chelerythrine	14.4 mM	71	64	95.775	98.438	120.668	56.846	57.959	2.266	0.542	false
03402:N21	3402	N21	BiomolICCBL-2012	Enzo Life Sciences	P-120	Ac-Leu-Leu-Nle-CHO	13 mM	111	132	95.495	94.697	117.705	23.058	85.647	3.671	0.811	false
03402:N22	3402	N22	BiomolICCBL-2012	Enzo Life Sciences	FR-102	CAPE	17.6 mM	89	126	93.258	91.27	113.65	32.327	71.429	2.949	0.673	false
03402:O03	3402	O03	BiomolICCBL-2012	Enzo Life Sciences	L-102	Arachidonoyl-PAF	1 mM	209	238	14.354	42.857	24.325	0	0	-0.674	-0.021	false
03402:O04	3402	O04	BiomolICCBL-2012	Enzo Life Sciences	AC-119	4-Aminopyridine	53.1 mM	205	198	9.756	31.818	13.027	0	0	-0.674	-0.021	false
03402:O05	3402	O05	BiomolICCBL-2012	Enzo Life Sciences	CR-104	BML-190	1 mM	218	221	12.844	33.484	16.353	0	0	-0.674	-0.021	false
03402:O06	3402	O06	BiomolICCBL-2012	Enzo Life Sciences	KC-141	5-Hydroxydecanoate	26.6 mM	240	238	8.75	33.613	13.676	0	0	-0.674	-0.021	false
03402:O07	3402	O07	BiomolICCBL-2012	Enzo Life Sciences	SL-100	C2 Ceramide	1 mM	205	174	6.829	48.851	23.672	0	0	-0.674	-0.021	false
03402:O08	3402	O08	BiomolICCBL-2012	Enzo Life Sciences	AC-126	Aconitine	7.7 mM	175	217	12.571	34.101	16.626	0	0	-0.674	-0.021	false
03402:O09	3402	O09	BiomolICCBL-2012	Enzo Life Sciences	SL-101	C2 Dihydroceramide	1 mM	180	208	7.222	29.327	9.464	0	0	-0.674	-0.021	false
03402:O10	3402	O10	BiomolICCBL-2012	Enzo Life Sciences	AC-115	AM 92016�HCl	10.3 mM	191	190	41.885	80.526	70.895	0	39.228	1.316	0.36	false
03402:O11	3402	O11	BiomolICCBL-2012	Enzo Life Sciences	SL-112	C8 Ceramide	1 mM	151	187	3.311	32.086	8.861	0	0	-0.674	-0.021	false
03402:O12	3402	O12	BiomolICCBL-2012	Enzo Life Sciences	AC-133	Amantadine�HCl	26.6 mM	165	186	36.97	75.806	64.068	0	31.796	0.939	0.288	false
03402:O13	3402	O13	BiomolICCBL-2012	Enzo Life Sciences	SL-113	C8 Dihydroceramide	1 mM	131	181	7.634	17.68	1.107	5.404	0	-0.674	-0.021	false
03402:O14	3402	O14	BiomolICCBL-2012	Enzo Life Sciences	CA-200	Amiloride�HCl	18.8 mM	170	244	10.588	25.41	8.839	0	0	-0.674	-0.021	false
03402:O15	3402	O15	BiomolICCBL-2012	Enzo Life Sciences	PG-035	Carbacyclin	1 mM	168	181	7.738	32.597	12.237	0	0	-0.674	-0.021	false
03402:O16	3402	O16	BiomolICCBL-2012	Enzo Life Sciences	AC-105	Amiodarone�HCl	7.3 mM	187	163	38.503	85.276	72.126	1.65	31.089	0.903	0.281	false
03402:O17	3402	O17	BiomolICCBL-2012	Enzo Life Sciences	GR-205	Ciglitazone	1 mM	170	211	9.412	31.754	12.746	0	0	-0.674	-0.021	false
03402:O18	3402	O18	BiomolICCBL-2012	Enzo Life Sciences	CA-100	A-23187	9.5 mM	133	171	65.414	86.55	91.294	4.723	72.931	3.026	0.688	false
03402:O19	3402	O19	BiomolICCBL-2012	Enzo Life Sciences	EI-160	Clofibrate	1 mM	164	218	19.512	24.312	14.068	0	11.374	-0.097	0.089	false
03402:O20	3402	O20	BiomolICCBL-2012	Enzo Life Sciences	CA-410	(R)-(+)-BAY K-8644	14 mM	176	259	12.5	32.819	15.627	0	0	-0.674	-0.021	false
03402:O21	3402	O21	BiomolICCBL-2012	Enzo Life Sciences	RA-106	Cloprostenol	1 mM	210	235	11.905	22.128	7.297	0	0	-0.674	-0.021	false
03402:O22	3402	O22	BiomolICCBL-2012	Enzo Life Sciences	NA-103	Benzamil�HCl	14 mM	260	389	96.923	98.715	121.651	0	114.893	5.155	1.096	true
03402:P03	3402	P03	BiomolICCBL-2012	Enzo Life Sciences	CM-123	2-methoxyantimycin A3	9.4 mM	56	20	83.929	95	110.097	75.004	32.25	0.962	0.292	false
03402:P04	3402	P04	BiomolICCBL-2012	Enzo Life Sciences	AC-183	Cimaterol	22.8 mM	191	174	32.461	36.782	32.082	0	30.946	0.896	0.279	false
03402:P05	3402	P05	BiomolICCBL-2012	Enzo Life Sciences	AC-1800	ABC294640	13.1 mM	155	146	50.968	42.466	48.828	6.693	29.956	0.845	0.27	false
03402:P06	3402	P06	BiomolICCBL-2012	Enzo Life Sciences	PR-115	CinnGEL 2Me	9.6 mM	129	166	31.008	23.494	21.246	6.845	4.853	-0.428	0.026	false
03402:P07	3402	P07	BiomolICCBL-2012	Enzo Life Sciences	CM-115	Decylubiquinone	15.5 mM	138	204	5.797	13.235	3.431	3.021	0	-0.674	-0.021	false
03402:P08	3402	P08	BiomolICCBL-2012	Enzo Life Sciences	AC-136	Cirazoline	23.1 mM	149	166	72.483	59.639	76.13	0.76	57.36	2.236	0.536	false
03402:P09	3402	P09	BiomolICCBL-2012	Enzo Life Sciences	AP-301	Betulinic acid	10.9 mM	145	164	46.207	31.098	37.176	1.992	17.382	0.207	0.148	false
03402:P10	3402	P10	BiomolICCBL-2012	Enzo Life Sciences	AC-152	Clonidine	21.7 mM	103	162	33.981	31.481	29.181	16.883	7.073	-0.316	0.047	false
03402:P11	3402	P11	BiomolICCBL-2012	Enzo Life Sciences	EI-240	Deprenyl	26.7 mM	151	166	23.179	19.277	12.818	0.76	6.487	-0.345	0.042	false
03402:P12	3402	P12	BiomolICCBL-2012	Enzo Life Sciences	D-107	Clozapine	15.3 mM	141	139	92.908	84.173	108.15	10.769	81.356	3.453	0.769	false
03402:P13	3402	P13	BiomolICCBL-2012	Enzo Life Sciences	CN-268	1400W�2HCl	20 mM	116	127	24.138	15.748	10.852	22.839	0	-0.674	-0.021	false
03402:P14	3402	P14	BiomolICCBL-2012	Enzo Life Sciences	EI-135	Curcumin	13.6 mM	127	127	94.488	91.339	114.533	19.094	84.378	3.606	0.799	false
03402:P15	3402	P15	BiomolICCBL-2012	Enzo Life Sciences	SL-220	Fumonisin B1	6.9 mM	168	136	38.095	51.471	46.787	9.659	28.211	0.757	0.253	false
03402:P16	3402	P16	BiomolICCBL-2012	Enzo Life Sciences	GR-310	Cycloheximide	17.8 mM	126	116	92.063	83.621	107.169	22.698	68.787	2.815	0.647	false
03402:P17	3402	P17	BiomolICCBL-2012	Enzo Life Sciences	AP-304	Triptolide	13.9 mM	110	131	69.091	56.489	71.497	23.695	30.307	0.863	0.273	false
03402:P18	3402	P18	BiomolICCBL-2012	Enzo Life Sciences	A-195	Cyclosporin A	4.2 mM	131	159	34.351	25.786	25.21	8.241	6.171	-0.361	0.039	false
03402:P19	3402	P19	BiomolICCBL-2012	Enzo Life Sciences	GR-336	Tanshinone IIA	17 mM	120	147	30	24.49	21.302	15.545	0	-0.674	-0.021	false
03402:P20	3402	P20	BiomolICCBL-2012	Enzo Life Sciences	PR-100	Cypermethrin	12 mM	225	171	61.778	52.047	63.252	0	49.013	1.812	0.455	false
03402:P21	3402	P21	BiomolICCBL-2012	Enzo Life Sciences	CA-421	Nigericin	6.9 mM	131	166	80.916	64.458	85.413	6.164	57.208	2.228	0.535	false
03402:P22	3402	P22	BiomolICCBL-2012	Enzo Life Sciences	T-108	Cytochalasin B	10.4 mM	101	117	100	100	124.687	30.912	85.115	3.644	0.806	false
03403:A03	3403	A03	BiomolICCBL-2012	Enzo Life Sciences	T-109	Cytochalasin D	9.9 mM	121	107	100	98.131	119.429	25.011	91.07	8.998	0.918	true
03403:A05	3403	A05	BiomolICCBL-2012	Enzo Life Sciences	ST-330	D609	18.8 mM	182	163	13.736	19.018	2.518	0	0	-0.674	-0.012	false
03403:A07	3403	A07	BiomolICCBL-2012	Enzo Life Sciences	EI-274	Damnacanthal	17.7 mM	181	169	14.365	14.201	0.473	0	0.096	-0.664	-0.011	false
03403:A09	3403	A09	BiomolICCBL-2012	Enzo Life Sciences	CN-223	YC-1	16.4 mM	196	148	28.061	27.027	18.278	2.392	14.444	0.86	0.135	false
03403:A11	3403	A11	BiomolICCBL-2012	Enzo Life Sciences	A-230	Decoyinine	17.9 mM	176	170	14.773	22.941	6.041	0	0	-0.674	-0.012	false
03403:A13	3403	A13	BiomolICCBL-2012	Enzo Life Sciences	S-109	1-Deoxymannojirimycin hydrochloride	25.1 mM	135	108	14.074	19.444	3.059	19.995	0	-0.674	-0.012	false
03403:A15	3403	A15	BiomolICCBL-2012	Enzo Life Sciences	S-110	1-Deoxynojirimycin	30.6 mM	174	206	14.943	11.65	1.885	0	0	-0.674	-0.012	false
03403:A17	3403	A17	BiomolICCBL-2012	Enzo Life Sciences	EI-126	Dexamethasone	12.7 mM	219	228	12.329	7.895	6.395	0	1.842	-0.479	0.007	false
03403:A19	3403	A19	BiomolICCBL-2012	Enzo Life Sciences	CN-125	Dibutyrylcyclic AMP	10.2 mM	187	168	13.369	13.69	1.536	0	1.42	-0.524	0.002	false
03403:A21	3403	A21	BiomolICCBL-2012	Enzo Life Sciences	CN-215	Dibutyrylcyclic GMP	10.3 mM	241	215	11.203	13.488	3.2	0	1.118	-0.556	-0.001	false
03403:B03	3403	B03	BiomolICCBL-2012	Enzo Life Sciences	T-101	Nocodazole	16.6 mM	136	129	58.824	68.992	69.769	12.905	47.735	4.395	0.475	false
03403:B05	3403	B05	BiomolICCBL-2012	Enzo Life Sciences	ST-315	OBAA	11.7 mM	205	209	56.585	34.45	43.585	0	20.931	1.549	0.202	false
03403:B07	3403	B07	BiomolICCBL-2012	Enzo Life Sciences	EI-181	Okadaic acid	600 uM	36	26	100	100	120.761	79.566	39.688	3.541	0.393	false
03403:B09	3403	B09	BiomolICCBL-2012	Enzo Life Sciences	CM-111	Oligomycin A	6.3 mM	204	158	73.529	91.772	96.321	0	79.461	7.765	0.799	false
03403:B11	3403	B11	BiomolICCBL-2012	Enzo Life Sciences	CC-200	Olomoucine	16.8 mM	172	162	25	25.309	14.905	0	14.833	0.901	0.139	false
03403:B13	3403	B13	BiomolICCBL-2012	Enzo Life Sciences	CM-109	Ouabain	8.6 mM	140	110	78.571	81.818	92.767	17.676	73.077	7.087	0.734	false
03403:B15	3403	B15	BiomolICCBL-2012	Enzo Life Sciences	L-133	PCA 4248	13.8 mM	199	193	30.151	35.233	25.592	0	21.04	1.56	0.203	false
03403:B17	3403	B17	BiomolICCBL-2012	Enzo Life Sciences	EI-360	PD 98059	18.7 mM	217	203	20.737	26.108	12.484	0	7.506	0.123	0.064	false
03403:B19	3403	B19	BiomolICCBL-2012	Enzo Life Sciences	EI-306	SU-4312	18.9 mM	166	199	16.265	17.588	3.274	0	2.216	-0.439	0.01	false
03403:B21	3403	B21	BiomolICCBL-2012	Enzo Life Sciences	PI-120	Pepstatin	7.3 mM	200	211	16.5	20.853	5.765	0	1.726	-0.491	0.005	false
03403:C03	3403	C03	BiomolICCBL-2012	Enzo Life Sciences	GR-234	GW-9662	18.1 mM	219	180	37.443	30.556	27.376	0	20.029	1.453	0.192	false
03403:C05	3403	C05	BiomolICCBL-2012	Enzo Life Sciences	D-100	6,7-ADTN	27.9 mM	228	185	17.982	24.324	9.279	0	3.304	-0.324	0.022	false
03403:C07	3403	C07	BiomolICCBL-2012	Enzo Life Sciences	FR-110	Hinokitiol	30.5 mM	209	200	44.498	31.5	33	0	19.528	1.4	0.187	false
03403:C09	3403	C09	BiomolICCBL-2012	Enzo Life Sciences	CN-240	Diphenyleneiodonium	17.9 mM	72	68	100	100	120.761	53.985	65.268	6.258	0.654	false
03403:C11	3403	C11	BiomolICCBL-2012	Enzo Life Sciences	CA-420	2,5-Ditertbutylhydroquinone	22.5 mM	194	203	63.402	50.739	59.976	0	46.548	4.269	0.463	false
03403:C13	3403	C13	BiomolICCBL-2012	Enzo Life Sciences	GR-319	Doxorubicin	8.6 mM	2	7	100	100	120.761	97.078	22.176	1.681	0.214	false
03403:C15	3403	C15	BiomolICCBL-2012	Enzo Life Sciences	EI-231	DRB (Benzimidazole)	15.7 mM	201	215	23.383	36.744	21.919	0	9.111	0.293	0.081	false
03403:C17	3403	C17	BiomolICCBL-2012	Enzo Life Sciences	FR-107	MnTBAP chloride	5.7 mM	242	275	17.769	11.636	0.088	0	0	-0.674	-0.012	false
03403:C19	3403	C19	BiomolICCBL-2012	Enzo Life Sciences	CA-302	E6 berbamine	6.6 mM	110	128	98.182	96.875	117.258	21.944	92.547	9.155	0.933	true
03403:C21	3403	C21	BiomolICCBL-2012	Enzo Life Sciences	PI-107	E-64-d	14.6 mM	231	225	19.481	24.444	10.416	0	5.82	-0.056	0.047	false
03403:D03	3403	D03	BiomolICCBL-2012	Enzo Life Sciences	AP-100	6(5H)-Phenanthridinone	25.6 mM	213	204	23.005	20.098	9.792	0	6.583	0.025	0.055	false
03403:D05	3403	D05	BiomolICCBL-2012	Enzo Life Sciences	PE-160	Phorbol 12-myristate 13-acetate	8.1 mM	178	187	82.584	81.283	95.202	0	92.676	9.169	0.934	true
03403:D07	3403	D07	BiomolICCBL-2012	Enzo Life Sciences	GR-325	Pifithrin-?	17.5 mM	173	210	56.069	38.571	46.16	0	28.081	2.308	0.275	false
03403:D09	3403	D09	BiomolICCBL-2012	Enzo Life Sciences	GR-233	CITCO	11.4 mM	216	197	20.833	22.843	10.224	0	8.559	0.235	0.075	false
03403:D11	3403	D11	BiomolICCBL-2012	Enzo Life Sciences	EI-219	Piroxicam	15.1 mM	190	183	14.737	11.475	2.154	0	0	-0.674	-0.012	false
03403:D13	3403	D13	BiomolICCBL-2012	Enzo Life Sciences	GR-334	Cyclopamine	12.1 mM	189	195	29.101	33.333	23.501	0	19.77	1.425	0.19	false
03403:D15	3403	D15	BiomolICCBL-2012	Enzo Life Sciences	EI-275	PP1	17.8 mM	209	193	19.617	21.244	8.231	0	6.925	0.061	0.059	false
03403:D17	3403	D17	BiomolICCBL-2012	Enzo Life Sciences	AC-146	Prazocin	13 mM	132	148	92.424	97.297	113.518	8.134	101.977	10.157	1.029	true
03403:D19	3403	D19	BiomolICCBL-2012	Enzo Life Sciences	AP-401	Propidium iodide	7.5 mM	212	234	15.566	8.547	3.659	0	0	-0.674	-0.012	false
03403:D21	3403	D21	BiomolICCBL-2012	Enzo Life Sciences	AR-107	(S)-(-)-propranolol�HCl	16.9 mM	195	257	90.256	87.549	105.051	0	101.024	10.055	1.019	true
03403:E03	3403	E03	BiomolICCBL-2012	Enzo Life Sciences	PD-129	EHNA	18 mM	192	184	23.958	20.109	10.469	0	6.317	-0.004	0.052	false
03403:E05	3403	E05	BiomolICCBL-2012	Enzo Life Sciences	S-620	Pregnenolone-16?-carbonitrile	14.6 mM	221	175	15.385	45.143	22.29	0	0	-0.674	-0.012	false
03403:E07	3403	E07	BiomolICCBL-2012	Enzo Life Sciences	BL-093	Estradiol	18.4 mM	223	205	31.39	31.22	23.602	0	22.961	1.764	0.222	false
03403:E09	3403	E09	BiomolICCBL-2012	Enzo Life Sciences	GR-307	Etoposide	8.5 mM	179	191	39.665	42.408	37.381	0	35.277	3.072	0.348	false
03403:E11	3403	E11	BiomolICCBL-2012	Enzo Life Sciences	CM-120	FCCP	19.7 mM	195	169	42.564	37.87	36.182	0	30.917	2.609	0.304	false
03403:E13	3403	E13	BiomolICCBL-2012	Enzo Life Sciences	CN-100	Forskolin	12.2 mM	180	177	17.222	5.085	4.963	0	0	-0.674	-0.012	false
03403:E15	3403	E15	BiomolICCBL-2012	Enzo Life Sciences	EI-280	Geldanamycin	8.9 mM	182	172	56.593	67.442	67.099	0	57.267	5.408	0.573	false
03403:E17	3403	E17	BiomolICCBL-2012	Enzo Life Sciences	ALX-350-006	Genistein	19.2 mM	194	181	10.309	9.945	6.352	0	5.838	-0.054	0.047	false
03403:E19	3403	E19	BiomolICCBL-2012	Enzo Life Sciences	EI-283	Ro 31-8220	10.9 mM	103	89	99.029	100	120.079	36.836	82.707	8.11	0.832	false
03403:E21	3403	E21	BiomolICCBL-2012	Enzo Life Sciences	EI-300	GM6001	12.9 mM	250	231	14	12.554	1.902	0	0.267	-0.646	-0.009	false
03403:F03	3403	F03	BiomolICCBL-2012	Enzo Life Sciences	GR-312	Puromycin�2HCl	9.4 mM	62	50	91.935	90	107.976	63.128	41.556	3.739	0.412	false
03403:F05	3403	F05	BiomolICCBL-2012	Enzo Life Sciences	EI-314	SB-431542	13 mM	233	170	19.313	38.235	20.125	0	1.779	-0.486	0.006	false
03403:F07	3403	F07	BiomolICCBL-2012	Enzo Life Sciences	EI-305	SP-600125	22.7 mM	177	178	21.469	16.292	6.003	0	0.58	-0.613	-0.006	false
03403:F09	3403	F09	BiomolICCBL-2012	Enzo Life Sciences	AC-1142	Quercetin�2H2O	14.8 mM	215	194	10.233	13.402	3.942	0	0.975	-0.571	-0.002	false
03403:F11	3403	F11	BiomolICCBL-2012	Enzo Life Sciences	A-275	Rapamycin	5.5 mM	194	204	14.948	15.196	0.646	0	0.627	-0.608	-0.006	false
03403:F13	3403	F13	BiomolICCBL-2012	Enzo Life Sciences	AM-100	Cyclo [Arg-Gly-Asp-D-Phe-Val]	8.7 mM	162	174	15.432	17.241	2.442	0	0.893	-0.58	-0.003	false
03403:F15	3403	F15	BiomolICCBL-2012	Enzo Life Sciences	ST-300	RHC-80267	12.7 mM	198	218	23.232	20.183	10.013	0	6.66	0.033	0.056	false
03403:F17	3403	F17	BiomolICCBL-2012	Enzo Life Sciences	PR-112	RK-682	13.6 mM	212	245	17.453	13.469	1.173	0	0	-0.674	-0.012	false
03403:F19	3403	F19	BiomolICCBL-2012	Enzo Life Sciences	CC-205	Roscovitine	14.1 mM	167	162	62.874	68.519	72.274	0	67.662	6.512	0.679	false
03403:F21	3403	F21	BiomolICCBL-2012	Enzo Life Sciences	ALX-350-075	Rottlerin	9.7 mM	199	228	18.09	27.193	11.399	0	2.706	-0.387	0.015	false
03403:G03	3403	G03	BiomolICCBL-2012	Enzo Life Sciences	EI-269	Go6976	13.2 mM	346	320	37.283	45.938	38.225	0	30.262	2.54	0.297	false
03403:G05	3403	G05	BiomolICCBL-2012	Enzo Life Sciences	EI-287	Nimesulide	16.2 mM	253	250	16.601	19.2	4.658	0	2.348	-0.425	0.012	false
03403:G07	3403	G07	BiomolICCBL-2012	Enzo Life Sciences	EI-148	H7	17.2 mM	189	189	67.725	67.196	74.736	0	73.194	7.1	0.735	false
03403:G09	3403	G09	BiomolICCBL-2012	Enzo Life Sciences	EI-196	H-89	11.2 mM	193	190	92.746	94.211	111.545	0	111.5	11.168	1.126	true
03403:G11	3403	G11	BiomolICCBL-2012	Enzo Life Sciences	EI-195	H9	15.4 mM	203	196	7.389	6.122	11.125	0	9.766	0.363	0.088	false
03403:G13	3403	G13	BiomolICCBL-2012	Enzo Life Sciences	EI-233	HA1077	13.7 mM	186	218	12.366	9.174	5.458	0	2.128	-0.448	0.01	false
03403:G15	3403	G15	BiomolICCBL-2012	Enzo Life Sciences	EI-184	HA-1004	17 mM	225	203	6.222	9.852	9.286	0	5.805	-0.058	0.047	false
03403:G17	3403	G17	BiomolICCBL-2012	Enzo Life Sciences	EI-273	HBDDE	14.8 mM	224	202	7.589	10.396	7.939	0	5.289	-0.113	0.042	false
03403:G19	3403	G19	BiomolICCBL-2012	Enzo Life Sciences	AC-764	Histamine	45 mM	201	217	15.92	15.207	1.336	0	0.394	-0.633	-0.008	false
03403:G21	3403	G21	BiomolICCBL-2012	Enzo Life Sciences	EI-248	HNMPA-(AM)3	11 mM	211	201	27.014	19.403	12.111	0	4.207	-0.228	0.031	false
03403:H03	3403	H03	BiomolICCBL-2012	Enzo Life Sciences	PR-110	RWJ-60475-(AM)3	8.1 mM	142	115	88.732	88.696	104.798	15.397	88.028	8.675	0.887	true
03403:H05	3403	H05	BiomolICCBL-2012	Enzo Life Sciences	EI-286	SB 203580	13.2 mM	283	242	15.194	25.62	8.246	0	0	-0.674	-0.012	false
03403:H07	3403	H07	BiomolICCBL-2012	Enzo Life Sciences	EI-294	SB 202190	15.1 mM	272	215	36.029	33.023	28.143	0	24.639	1.942	0.239	false
03403:H09	3403	H09	BiomolICCBL-2012	Enzo Life Sciences	CC-207	Indirubin-3'-monoxime	18 mM	194	187	3.608	2.139	16.617	0	15.115	0.931	0.142	false
03403:H11	3403	H11	BiomolICCBL-2012	Enzo Life Sciences	CC-206	Indirubin	19.1 mM	224	226	90.179	80.531	99.996	0	89.135	8.793	0.898	true
03403:H13	3403	H13	BiomolICCBL-2012	Enzo Life Sciences	NS-820	Serotonin	28.4 mM	175	235	19.429	8.936	0.671	0	0	-0.674	-0.012	false
03403:H15	3403	H15	BiomolICCBL-2012	Enzo Life Sciences	FR-104	Resveratrol	21.9 mM	191	217	9.424	9.677	7.164	0	7.056	0.075	0.06	false
03403:H17	3403	H17	BiomolICCBL-2012	Enzo Life Sciences	GR-331	Splitomycin	25.2 mM	166	191	15.06	10.995	2.27	0	0	-0.674	-0.012	false
03403:H19	3403	H19	BiomolICCBL-2012	Enzo Life Sciences	EI-297	PP2	16.6 mM	201	188	7.96	12.766	5.99	0	1.377	-0.528	0.002	false
03403:H21	3403	H21	BiomolICCBL-2012	Enzo Life Sciences	EI-271	Piceatannol	20.5 mM	214	190	2.804	5.263	14.955	0	12.575	0.661	0.116	false
03403:I03	3403	I03	BiomolICCBL-2012	Enzo Life Sciences	GR-303	Hoechst 33342�3HCl (BisBenzimide)	8.9 mM	56	36	89.286	100	113.241	69.644	34.39	2.978	0.339	false
03403:I05	3403	I05	BiomolICCBL-2012	Enzo Life Sciences	C-117	(-)-Huperzine A	20.6 mM	195	210	47.692	31.905	35.531	0	19.262	1.371	0.185	false
03403:I07	3403	I07	BiomolICCBL-2012	Enzo Life Sciences	GR-230	24(S)-hydroxycholesterol	12.4 mM	166	193	13.253	13.472	1.773	0	1.758	-0.488	0.006	false
03403:I09	3403	I09	BiomolICCBL-2012	Enzo Life Sciences	GR-332	ICRF-193	17.7 mM	178	184	14.607	21.739	5.068	0	0	-0.674	-0.012	false
03403:I11	3403	I11	BiomolICCBL-2012	Enzo Life Sciences	EI-131	Indomethacin	14 mM	163	212	17.178	19.811	5.499	0	3.164	-0.338	0.02	false
03403:I13	3403	I13	BiomolICCBL-2012	Enzo Life Sciences	CA-201	Ionomycin	7.1 mM	88	85	79.545	80	92.155	43.152	48.252	4.45	0.48	false
03403:I15	3403	I15	BiomolICCBL-2012	Enzo Life Sciences	PD-140	IBMX	22.5 mM	174	240	7.471	5.833	11.273	0	9.547	0.34	0.085	false
03403:I17	3403	I17	BiomolICCBL-2012	Enzo Life Sciences	EI-309	NSC-95397	16.1 mM	118	140	100	100	120.761	15.402	103.852	10.356	1.048	true
03403:I19	3403	I19	BiomolICCBL-2012	Enzo Life Sciences	BL-169	Juglone	28.7 mM	144	152	29.861	26.974	19.503	2.824	13.385	0.747	0.125	false
03403:I21	3403	I21	BiomolICCBL-2012	Enzo Life Sciences	EI-152	K252A	1.1 mM	158	147	1.899	2.041	17.886	2.714	15.061	0.925	0.142	false
03403:J03	3403	J03	BiomolICCBL-2012	Enzo Life Sciences	CN-140	SQ22536	24.4 mM	217	180	26.267	17.222	10.033	0	0.728	-0.597	-0.005	false
03403:J05	3403	J05	BiomolICCBL-2012	Enzo Life Sciences	T-112	Alrestatin	19.6 mM	204	215	16.667	13.953	0.966	0	0	-0.674	-0.012	false
03403:J07	3403	J07	BiomolICCBL-2012	Enzo Life Sciences	EI-156	staurosporine	10.7 mM	64	73	100	100	120.761	55.059	64.194	6.144	0.643	false
03403:J09	3403	J09	BiomolICCBL-2012	Enzo Life Sciences	S-112	swainsonine	28.9 mM	202	199	12.376	13.065	2.678	0	2.186	-0.442	0.01	false
03403:J11	3403	J11	BiomolICCBL-2012	Enzo Life Sciences	S-650	Tamoxifen	13.5 mM	161	176	78.882	71.591	85.698	0	77.328	7.539	0.777	false
03403:J13	3403	J13	BiomolICCBL-2012	Enzo Life Sciences	T-104	Taxol = Paclitaxel	5.8 mM	134	162	11.94	7.407	7.015	5.071	0	-0.674	-0.012	false
03403:J15	3403	J15	BiomolICCBL-2012	Enzo Life Sciences	EI-253	RG-14620	18.2 mM	178	212	17.978	20.283	6.396	0	4.396	-0.208	0.033	false
03403:J17	3403	J17	BiomolICCBL-2012	Enzo Life Sciences	T-115	Thalidomide	19.4 mM	175	174	5.143	13.793	7.236	0	0	-0.674	-0.012	false
03403:J19	3403	J19	BiomolICCBL-2012	Enzo Life Sciences	CN-257	Thiocitrulline [L-Thiocitrulline]	26.1 mM	190	222	8.421	5.856	10.591	0	7.937	0.169	0.069	false
03403:J21	3403	J21	BiomolICCBL-2012	Enzo Life Sciences	EI-246	GF-109203X	12.1 mM	171	155	54.971	76.129	72.15	0.141	51.998	4.848	0.519	false
03403:K03	3403	K03	BiomolICCBL-2012	Enzo Life Sciences	EI-230	KN-62	6.9 mM	192	182	31.771	15.934	12.977	0	0	-0.674	-0.012	false
03403:K05	3403	K05	BiomolICCBL-2012	Enzo Life Sciences	EI-199	KT-5720	900 uM	214	178	17.757	17.978	4.599	0	4.548	-0.191	0.034	false
03403:K07	3403	K07	BiomolICCBL-2012	Enzo Life Sciences	G-242	L-744,832	7.9 mM	198	157	29.293	32.484	23.031	0	20.329	1.485	0.195	false
03403:K09	3403	K09	BiomolICCBL-2012	Enzo Life Sciences	CN-255	Furoxan	26.7 mM	130	122	100	98.361	119.593	17.168	99.303	9.873	1.002	true
03403:K11	3403	K11	BiomolICCBL-2012	Enzo Life Sciences	T-110	Latrunculin B	12.6 mM	139	135	82.014	69.63	86.498	9.969	63.095	6.027	0.632	false
03403:K13	3403	K13	BiomolICCBL-2012	Enzo Life Sciences	EI-185	Lavendustin A	13.1 mM	184	173	8.152	13.295	5.479	0	0.536	-0.618	-0.007	false
03403:K15	3403	K15	BiomolICCBL-2012	Enzo Life Sciences	CC-202	N9-Isopropylolomoucine	15.3 mM	184	152	29.891	17.763	12.962	1.106	0	-0.674	-0.012	false
03403:K17	3403	K17	BiomolICCBL-2012	Enzo Life Sciences	PI-118	Leupeptin	11.7 mM	150	193	18	13.99	1.928	0	0	-0.674	-0.012	false
03403:K19	3403	K19	BiomolICCBL-2012	Enzo Life Sciences	EI-278	BAY 11-7082	24.1 mM	143	197	79.72	65.482	81.933	2.054	64.655	6.193	0.648	false
03403:K21	3403	K21	BiomolICCBL-2012	Enzo Life Sciences	PR-113	Tyrphostin-8	29.4 mM	194	194	14.433	12.371	1.729	0	0	-0.674	-0.012	false
03403:L03	3403	L03	BiomolICCBL-2012	Enzo Life Sciences	EI-267	Tyrphostin AG-825	12.6 mM	193	198	19.171	24.242	10.055	0	5.349	-0.106	0.042	false
03403:L05	3403	L05	BiomolICCBL-2012	Enzo Life Sciences	NA-136	Kavain (+/-)	21.7 mM	257	223	36.187	26.009	23.255	0	12.686	0.673	0.117	false
03403:L07	3403	L07	BiomolICCBL-2012	Enzo Life Sciences	AP-300	TPEN	11.8 mM	8	21	100	100	120.761	90.563	28.691	2.373	0.281	false
03403:L09	3403	L09	BiomolICCBL-2012	Enzo Life Sciences	GR-309	Trichostatin-A	16.5 mM	143	132	63.636	70.455	74.188	9.593	58.839	5.575	0.589	false
03403:L11	3403	L11	BiomolICCBL-2012	Enzo Life Sciences	CA-310	Trifluoperazine	10.4 mM	123	140	91.87	88.571	106.912	13.725	88.553	8.731	0.892	true
03403:L13	3403	L13	BiomolICCBL-2012	Enzo Life Sciences	CC-104	Tunicamycin	7 mM	180	160	20	23.75	10.286	0	6.894	0.058	0.058	false
03403:L15	3403	L15	BiomolICCBL-2012	Enzo Life Sciences	PI-143	Nafamostat mesylate	11.3 mM	173	182	8.092	8.242	9.121	0	9.096	0.292	0.081	false
03403:L17	3403	L17	BiomolICCBL-2012	Enzo Life Sciences	EI-263	Tyrphostin AG-126	23.2 mM	182	152	14.835	15.132	0.52	1.106	0	-0.674	-0.012	false
03403:L19	3403	L19	BiomolICCBL-2012	Enzo Life Sciences	EI-190	Tyrphostin 1	27.1 mM	176	185	22.159	13.514	4.507	0	0	-0.674	-0.012	false
03403:L21	3403	L21	BiomolICCBL-2012	Enzo Life Sciences	EI-215	Tyrphostin 9	17.7 mM	182	154	69.78	83.766	87.985	0.462	74.799	7.27	0.752	false
03403:M03	3403	M03	BiomolICCBL-2012	Enzo Life Sciences	CN-242	L-NAME	21.4 mM	197	225	21.32	10.667	1.89	0	0	-0.674	-0.012	false
03403:M05	3403	M05	BiomolICCBL-2012	Enzo Life Sciences	ST-420	LY-294002	16.3 mM	207	207	22.222	8.213	0.774	0	0	-0.674	-0.012	false
03403:M07	3403	M07	BiomolICCBL-2012	Enzo Life Sciences	CN-200	LY-83583	20 mM	85	72	94.118	93.056	111.684	48.34	60.88	5.792	0.609	false
03403:M09	3403	M09	BiomolICCBL-2012	Enzo Life Sciences	EI-293	5-Iodotubercidin	12.8 mM	129	137	37.984	30.657	27.829	12.679	7.361	0.107	0.063	false
03403:M11	3403	M11	BiomolICCBL-2012	Enzo Life Sciences	EI-177	Manoalide	12 mM	103	109	99.029	99.083	119.426	30.403	87.583	8.628	0.882	true
03403:M13	3403	M13	BiomolICCBL-2012	Enzo Life Sciences	G-236	Manumycin A	9.1 mM	99	88	100	98.864	119.951	38.499	78.826	7.698	0.793	false
03403:M15	3403	M15	BiomolICCBL-2012	Enzo Life Sciences	G-410	Mastoparan	3 mM	181	231	19.337	9.957	0.008	0	0	-0.674	-0.012	false
03403:M17	3403	M17	BiomolICCBL-2012	Enzo Life Sciences	FR-103	MCI-186	28.7 mM	178	167	10.674	13.772	3.368	0	0.478	-0.624	-0.007	false
03403:M19	3403	M19	BiomolICCBL-2012	Enzo Life Sciences	PI-129	Gliotoxin	15.3 mM	48	36	100	100	120.761	72.326	46.928	4.31	0.467	false
03403:M21	3403	M21	BiomolICCBL-2012	Enzo Life Sciences	EI-295	LFM-A13	13.9 mM	181	215	12.707	11.163	3.801	0	2.089	-0.453	0.009	false
03403:N03	3403	N03	BiomolICCBL-2012	Enzo Life Sciences	ST-391	U73122	10.8 mM	178	130	22.472	31.538	17.57	8.183	0.796	-0.59	-0.004	false
03403:N05	3403	N05	BiomolICCBL-2012	Enzo Life Sciences	EI-282	U-0126	13.1 mM	182	165	17.582	23.03	8.076	0	2.975	-0.358	0.018	false
03403:N07	3403	N07	BiomolICCBL-2012	Enzo Life Sciences	KC-140	Valinomycin	4.5 mM	133	153	86.466	57.516	80.991	6.191	44.984	4.103	0.447	false
03403:N09	3403	N09	BiomolICCBL-2012	Enzo Life Sciences	T-116	Vinblastine	5.5 mM	146	132	98.63	96.97	117.64	8.587	105.931	10.577	1.069	true
03403:N11	3403	N11	BiomolICCBL-2012	Enzo Life Sciences	CA-320	W7	13.3 mM	143	122	54.545	61.475	61.41	12.81	42.597	3.85	0.423	false
03403:N13	3403	N13	BiomolICCBL-2012	Enzo Life Sciences	ST-415	Wortmannin	11.7 mM	161	127	9.938	8.661	7.527	9.148	0	-0.674	-0.012	false
03403:N15	3403	N15	BiomolICCBL-2012	Enzo Life Sciences	EI-299	Y-27632	20.2 mM	165	137	15.758	15.328	1.308	5.931	0	-0.674	-0.012	false
03403:N17	3403	N17	BiomolICCBL-2012	Enzo Life Sciences	AC-161	Yohimbine	12.8 mM	154	176	37.662	38.068	32.883	0	32.716	2.8	0.322	false
03403:N19	3403	N19	BiomolICCBL-2012	Enzo Life Sciences	ZW-9170	Z-Leu3-VS	9.1 mM	121	95	96.694	89.474	110.94	28.871	73.5	7.132	0.738	false
03403:N21	3403	N21	BiomolICCBL-2012	Enzo Life Sciences	EI-298	ZM336372	12.8 mM	199	202	21.608	21.287	9.659	0	9.018	0.283	0.08	false
03403:O03	3403	O03	BiomolICCBL-2012	Enzo Life Sciences	CC-103	Methotrexate	11 mM	124	127	25.806	17.323	9.781	17.572	0	-0.674	-0.012	false
03403:O05	3403	O05	BiomolICCBL-2012	Enzo Life Sciences	C-114	(�)-Epibatidine	24 mM	127	119	20.472	19.328	7.466	19.139	0	-0.674	-0.012	false
03403:O07	3403	O07	BiomolICCBL-2012	Enzo Life Sciences	G-226	Mevinolin (Lovastatin)	12.4 mM	128	112	74.219	58.036	72.766	21.056	34.653	3.006	0.342	false
03403:O09	3403	O09	BiomolICCBL-2012	Enzo Life Sciences	GR-311	Mitomycin C	15 mM	126	96	48.413	36.458	39.281	26.873	0	-0.674	-0.012	false
03403:O11	3403	O11	BiomolICCBL-2012	Enzo Life Sciences	EI-197	ML7	12 mM	114	97	87.719	92.784	107	30.575	72.759	7.053	0.731	false
03403:O13	3403	O13	BiomolICCBL-2012	Enzo Life Sciences	EI-153	ML9	15.4 mM	126	125	90.476	92.8	108.947	17.544	90.477	8.935	0.912	true
03403:O15	3403	O15	BiomolICCBL-2012	Enzo Life Sciences	GR-322	Monastrol	17.1 mM	149	144	24.161	24.306	13.602	3.721	9.659	0.351	0.086	false
03403:O17	3403	O17	BiomolICCBL-2012	Enzo Life Sciences	EI-307	GW-5074	9.6 mM	133	168	25.564	23.214	13.809	5.407	5.703	-0.069	0.046	false
03403:O19	3403	O19	BiomolICCBL-2012	Enzo Life Sciences	A-248	Monensin sodium	7.2 mM	150	132	56	59.091	60.732	7.539	50.993	4.742	0.508	false
03403:O21	3403	O21	BiomolICCBL-2012	Enzo Life Sciences	A-235	FK-506	6.2 mM	106	118	15.094	24.576	7.432	26.502	0	-0.674	-0.012	false
03403:P03	3403	P03	BiomolICCBL-2012	Enzo Life Sciences	P-416	Z-VAD(OMe)-FMK	10.7 mM	132	123	22.727	19.512	9.18	16.176	0	-0.674	-0.012	false
03403:P05	3403	P05	BiomolICCBL-2012	Enzo Life Sciences	EI-261	NS-398	15.9 mM	129	103	13.178	13.592	1.739	23.615	0	-0.674	-0.012	false
03403:P07	3403	P07	BiomolICCBL-2012	Enzo Life Sciences	EI-216	AA-861	15.3 mM	117	93	17.094	16.129	2.816	30.856	0	-0.674	-0.012	false
03403:P09	3403	P09	BiomolICCBL-2012	Enzo Life Sciences	A-249	Mycophenolic acid	15.6 mM	139	126	15.827	11.111	1.648	12.864	0	-0.674	-0.012	false
03403:P11	3403	P11	BiomolICCBL-2012	Enzo Life Sciences	CT-115	Shikonin	17.3 mM	135	119	3.704	5.882	13.882	16.457	0	-0.674	-0.012	false
03403:P13	3403	P13	BiomolICCBL-2012	Enzo Life Sciences	AC-1557	2-APB	22.2 mM	103	107	4.854	13.084	7.943	31.046	0	-0.674	-0.012	false
03403:P15	3403	P15	BiomolICCBL-2012	Enzo Life Sciences	EI-211	CDC	15.6 mM	94	94	9.574	17.021	1.825	38.246	0	-0.674	-0.012	false
03403:P17	3403	P17	BiomolICCBL-2012	Enzo Life Sciences	G-237	Cerulenin	22.4 mM	55	54	100	98.148	119.441	64.189	51.922	4.84	0.518	false
03403:P19	3403	P19	BiomolICCBL-2012	Enzo Life Sciences	CA-305	Phenoxybenzamine	16.5 mM	131	90	14.504	25.556	7.715	27.127	0	-0.674	-0.012	false
03403:P21	3403	P21	BiomolICCBL-2012	Enzo Life Sciences	T-126	Wiskostatin	11.7 mM	35	5	100	100	120.761	86.657	32.597	2.788	0.321	false
03407:A03	3407	A03	CB GPCR	ChemBridge	10351499		10 mM	451	478	11.53	9.414	4.893	0	2.844	-0.385	0.027	false
03407:A04	3407	A04	CB GPCR	ChemBridge	24253687		10 mM	406	406	51.232	44.581	48.06	0	41.726	3.567	0.397	false
03407:A05	3407	A05	CB GPCR	ChemBridge	52318976		10 mM	443	411	14.898	9.732	2.278	0	0	-0.674	0	false
03407:A06	3407	A06	CB GPCR	ChemBridge	99620111		10 mM	439	470	26.424	30.426	20.481	0	16.264	0.979	0.155	false
03407:A07	3407	A07	CB GPCR	ChemBridge	10043459		10 mM	423	430	18.44	10.93	1.079	0	0	-0.674	0	false
03407:A08	3407	A08	CB GPCR	ChemBridge	10813183		10 mM	406	433	32.512	26.79	22.24	0	16.708	1.024	0.159	false
03407:A09	3407	A09	CB GPCR	ChemBridge	17786276		10 mM	406	413	40.887	37.046	35.409	0	31.831	2.561	0.303	false
03407:A10	3407	A10	CB GPCR	ChemBridge	93588553		10 mM	458	425	24.672	19.294	11.395	0	6.154	-0.049	0.059	false
03407:A11	3407	A11	CB GPCR	ChemBridge	11652143		10 mM	423	430	11.348	6.047	7.395	0	2.137	-0.457	0.02	false
03407:A12	3407	A12	CB GPCR	ChemBridge	20224092		10 mM	464	402	13.147	13.682	0.739	0	0.107	-0.664	0.001	false
03407:A13	3407	A13	CB GPCR	ChemBridge	99442362		10 mM	409	414	10.758	20.773	2.563	0	0	-0.674	0	false
03407:A14	3407	A14	CB GPCR	ChemBridge	69942006		10 mM	417	464	12.23	12.284	2.373	0	2.232	-0.448	0.021	false
03407:A15	3407	A15	CB GPCR	ChemBridge	17928886		10 mM	358	447	17.039	20.582	6.886	4.698	0	-0.674	0	false
03407:A16	3407	A16	CB GPCR	ChemBridge	10091401		10 mM	466	426	9.657	8.92	6.57	0	5.897	-0.075	0.056	false
03407:A17	3407	A17	CB GPCR	ChemBridge	10434457		10 mM	429	419	10.956	17.9	0.679	0	0	-0.674	0	false
03407:A18	3407	A18	CB GPCR	ChemBridge	28017544		10 mM	469	432	12.367	18.519	2.116	0	0	-0.674	0	false
03407:A19	3407	A19	CB GPCR	ChemBridge	67544852		10 mM	452	468	26.106	13.889	8.604	0	0	-0.674	0	false
03407:A20	3407	A20	CB GPCR	ChemBridge	67856382		10 mM	448	499	8.929	14.028	3.488	0	0	-0.674	0	false
03407:A21	3407	A21	CB GPCR	ChemBridge	30802409		10 mM	395	431	33.671	18.329	17.101	0.016	1.874	-0.484	0.018	false
03407:A22	3407	A22	CB GPCR	ChemBridge	72676193		10 mM	422	419	14.218	35.561	15.438	0	0	-0.674	0	false
03407:B03	3407	B03	CB GPCR	ChemBridge	65572666		10 mM	329	391	18.541	12.276	2.099	8.63	0	-0.674	0	false
03407:B04	3407	B04	CB GPCR	ChemBridge	18051157		10 mM	378	346	15.344	22.254	6.861	8.154	0	-0.674	0	false
03407:B05	3407	B05	CB GPCR	ChemBridge	49797722		10 mM	365	400	20.548	16.25	6.323	3.812	0	-0.674	0	false
03407:B06	3407	B06	CB GPCR	ChemBridge	10060405		10 mM	399	383	16.792	14.36	2.327	1.28	0	-0.674	0	false
03407:B07	3407	B07	CB GPCR	ChemBridge	11545965		10 mM	392	398	18.622	15.075	4.129	0.395	0.294	-0.645	0.003	false
03407:B09	3407	B09	CB GPCR	ChemBridge	12164899		10 mM	362	398	25.138	18.09	10.877	4.192	0	-0.674	0	false
03407:B11	3407	B11	CB GPCR	ChemBridge	28916976		10 mM	386	376	12.694	14.894	0.205	3.325	0	-0.674	0	false
03407:B13	3407	B13	CB GPCR	ChemBridge	26749025		10 mM	377	398	26.79	15.829	10.457	2.294	0	-0.674	0	false
03407:B15	3407	B15	CB GPCR	ChemBridge	51638907		10 mM	417	386	10.312	14.767	1.986	0.898	0	-0.674	0	false
03407:B17	3407	B17	CB GPCR	ChemBridge	24999920		10 mM	384	420	18.49	11.19	1.298	1.408	0	-0.674	0	false
03407:B19	3407	B19	CB GPCR	ChemBridge	10149577		10 mM	373	451	24.129	13.525	6.945	2.8	0	-0.674	0	false
03407:B21	3407	B21	CB GPCR	ChemBridge	35884873		10 mM	383	388	13.577	13.402	0.63	2.178	0	-0.674	0	false
03407:C03	3407	C03	CB GPCR	ChemBridge	33231930		10 mM	411	365	17.032	13.425	1.837	3.57	0	-0.674	0	false
03407:C04	3407	C04	CB GPCR	ChemBridge	30953377		10 mM	338	425	43.787	53.647	49.165	7.229	31.696	2.547	0.302	false
03407:C05	3407	C05	CB GPCR	ChemBridge	12572680		10 mM	321	382	12.773	11.257	2.713	10.787	0	-0.674	0	false
03407:C06	3407	C06	CB GPCR	ChemBridge	10325417		10 mM	383	389	18.538	18.252	6.308	2.051	4.1	-0.258	0.039	false
03407:C07	3407	C07	CB GPCR	ChemBridge	49420032		10 mM	401	397	15.96	12.343	0.314	0	0	-0.674	0	false
03407:C08	3407	C08	CB GPCR	ChemBridge	10577719		10 mM	322	345	17.702	8.406	1.223	15.367	0	-0.674	0	false
03407:C09	3407	C09	CB GPCR	ChemBridge	65919780		10 mM	364	394	91.209	92.386	110.112	3.939	104.342	9.931	0.993	true
03407:C10	3407	C10	CB GPCR	ChemBridge	82803885		10 mM	335	334	16.418	18.563	5.022	15.121	0	-0.674	0	false
03407:C11	3407	C11	CB GPCR	ChemBridge	69126498		10 mM	303	325	48.845	56.308	54.629	20.316	26.451	2.014	0.252	false
03407:C12	3407	C12	CB GPCR	ChemBridge	11291429		10 mM	343	392	9.329	8.163	7.336	6.731	0	-0.674	0	false
03407:C13	3407	C13	CB GPCR	ChemBridge	12505122		10 mM	341	372	12.903	11.559	2.407	9.528	0	-0.674	0	false
03407:C14	3407	C14	CB GPCR	ChemBridge	90651303		10 mM	341	403	7.918	6.948	9.194	6.849	1.424	-0.53	0.014	false
03407:C15	3407	C15	CB GPCR	ChemBridge	83369207		10 mM	372	369	23.118	23.848	13.501	5.987	6.615	-0.002	0.063	false
03407:C16	3407	C16	CB GPCR	ChemBridge	42280464		10 mM	390	386	14.615	15.285	1.434	1.547	0	-0.674	0	false
03407:C17	3407	C17	CB GPCR	ChemBridge	17421522		10 mM	388	400	12.629	12	2.291	0.902	0.845	-0.589	0.008	false
03407:C18	3407	C18	CB GPCR	ChemBridge	97214292		10 mM	369	372	26.558	26.344	17.701	5.985	11.688	0.514	0.111	false
03407:C19	3407	C19	CB GPCR	ChemBridge	10071446		10 mM	380	407	15	11.057	1.273	1.914	0	-0.674	0	false
03407:C20	3407	C20	CB GPCR	ChemBridge	10172060		10 mM	381	429	12.598	9.79	3.869	1.787	0	-0.674	0	false
03407:C21	3407	C21	CB GPCR	ChemBridge	10034907		10 mM	359	365	11.699	17.534	0.949	8.141	0	-0.674	0	false
03407:C22	3407	C22	CB GPCR	ChemBridge	92343231		10 mM	372	370	8.871	12.162	4.843	5.86	0	-0.674	0	false
03407:D03	3407	D03	CB GPCR	ChemBridge	13311565		10 mM	353	334	17.564	28.144	12.586	12.844	0	-0.674	0	false
03407:D04	3407	D04	CB GPCR	ChemBridge	16007578		10 mM	342	332	21.345	17.47	7.749	14.49	0	-0.674	0	false
03407:D05	3407	D05	CB GPCR	ChemBridge	13279937		10 mM	327	320	15.902	13.438	1.045	17.915	0	-0.674	0	false
03407:D06	3407	D06	CB GPCR	ChemBridge	10168274		10 mM	335	399	14.925	12.782	0.11	7.608	0	-0.674	0	false
03407:D07	3407	D07	CB GPCR	ChemBridge	76407557		10 mM	400	338	18.75	13.609	3.187	7.004	0	-0.674	0	false
03407:D09	3407	D09	CB GPCR	ChemBridge	10861092		10 mM	381	338	13.386	13.609	0.62	8.792	0	-0.674	0	false
03407:D11	3407	D11	CB GPCR	ChemBridge	11448417		10 mM	349	331	16.332	12.991	1.035	13.731	0	-0.674	0	false
03407:D13	3407	D13	CB GPCR	ChemBridge	10996650		10 mM	401	344	36.409	21.512	21.286	6.241	0.3	-0.644	0.003	false
03407:D15	3407	D15	CB GPCR	ChemBridge	10020802		10 mM	338	362	16.272	12.707	0.793	11.18	0	-0.674	0	false
03407:D17	3407	D17	CB GPCR	ChemBridge	10730371		10 mM	363	334	20.937	20.06	9.284	11.578	0	-0.674	0	false
03407:D19	3407	D19	CB GPCR	ChemBridge	12923931		10 mM	373	371	16.354	13.747	1.583	5.606	0	-0.674	0	false
03407:D21	3407	D21	CB GPCR	ChemBridge	17028062		10 mM	374	411	19.786	13.382	3.762	2.673	0	-0.674	0	false
03407:E03	3407	E03	CB GPCR	ChemBridge	23716212		10 mM	270	314	32.963	28.981	24.104	25.891	0	-0.674	0	false
03407:E04	3407	E04	CB GPCR	ChemBridge	66031820		10 mM	308	324	12.987	10.185	3.315	19.81	0	-0.674	0	false
03407:E05	3407	E05	CB GPCR	ChemBridge	87355172		10 mM	346	317	7.225	11.672	6.356	15.892	0	-0.674	0	false
03407:E06	3407	E06	CB GPCR	ChemBridge	24464700		10 mM	337	354	22.849	18.927	9.842	12.324	0	-0.674	0	false
03407:E07	3407	E07	CB GPCR	ChemBridge	10067429		10 mM	341	340	12.317	10.882	3.3	13.599	0	-0.674	0	false
03407:E08	3407	E08	CB GPCR	ChemBridge	23915059		10 mM	348	352	18.678	17.33	5.757	11.187	0	-0.674	0	false
03407:E09	3407	E09	CB GPCR	ChemBridge	96141516		10 mM	300	363	42	33.058	33.389	15.861	8.82	0.222	0.084	false
03407:E10	3407	E10	CB GPCR	ChemBridge	10473471		10 mM	344	292	12.791	16.781	1.193	19.325	0	-0.674	0	false
03407:E11	3407	E11	CB GPCR	ChemBridge	95290506		10 mM	369	352	18.428	13.352	2.777	8.529	0	-0.674	0	false
03407:E12	3407	E12	CB GPCR	ChemBridge	31125558		10 mM	347	330	16.715	13.939	1.975	14.112	0	-0.674	0	false
03407:E13	3407	E13	CB GPCR	ChemBridge	47812077		10 mM	287	319	14.983	10.972	1.345	23.104	0	-0.674	0	false
03407:E14	3407	E14	CB GPCR	ChemBridge	47248207		10 mM	333	321	18.018	8.723	0.776	17.028	0	-0.674	0	false
03407:E15	3407	E15	CB GPCR	ChemBridge	57842273		10 mM	328	331	15.549	11.48	0.585	16.389	0	-0.674	0	false
03407:E16	3407	E16	CB GPCR	ChemBridge	13353943		10 mM	346	334	11.561	13.174	2.222	13.73	0	-0.674	0	false
03407:E17	3407	E17	CB GPCR	ChemBridge	73362064		10 mM	358	365	17.318	11.507	0.689	8.268	0	-0.674	0	false
03407:E18	3407	E18	CB GPCR	ChemBridge	14348180		10 mM	314	378	22.293	9.524	2.822	12.182	0	-0.674	0	false
03407:E19	3407	E19	CB GPCR	ChemBridge	78760626		10 mM	366	351	12.022	15.1	0.537	9.036	0	-0.674	0	false
03407:E20	3407	E20	CB GPCR	ChemBridge	24950849		10 mM	380	344	7.632	14.244	4.256	8.155	0	-0.674	0	false
03407:E21	3407	E21	CB GPCR	ChemBridge	10000550		10 mM	375	367	13.067	11.444	2.372	5.862	0	-0.674	0	false
03407:E22	3407	E22	CB GPCR	ChemBridge	17742229		10 mM	388	399	15.722	11.028	0.781	0.902	0	-0.674	0	false
03407:F03	3407	F03	CB GPCR	ChemBridge	12809017		10 mM	310	354	24.194	18.644	10.597	15.741	0	-0.674	0	false
03407:F04	3407	F04	CB GPCR	ChemBridge	59472323		10 mM	338	311	13.609	13.505	0.535	17.668	0	-0.674	0	false
03407:F05	3407	F05	CB GPCR	ChemBridge	10156608		10 mM	299	338	26.421	12.722	8.005	19.168	0	-0.674	0	false
03407:F07	3407	F07	CB GPCR	ChemBridge	10130350		10 mM	346	340	21.676	17.647	8.108	12.966	0	-0.674	0	false
03407:F09	3407	F09	CB GPCR	ChemBridge	15030650		10 mM	355	324	28.732	22.84	16.774	13.863	0	-0.674	0	false
03407:F11	3407	F11	CB GPCR	ChemBridge	27084650		10 mM	300	339	15.667	19.469	5.128	18.914	0	-0.674	0	false
03407:F13	3407	F13	CB GPCR	ChemBridge	16949817		10 mM	346	336	22.832	17.857	9.077	13.475	0	-0.674	0	false
03407:F15	3407	F15	CB GPCR	ChemBridge	53499811		10 mM	343	313	24.198	20.128	11.646	16.78	0	-0.674	0	false
03407:F17	3407	F17	CB GPCR	ChemBridge	39031817		10 mM	370	345	18.649	13.913	3.329	9.293	0	-0.674	0	false
03407:F19	3407	F19	CB GPCR	ChemBridge	22071314		10 mM	367	327	20.436	10.092	1.905	11.963	0	-0.674	0	false
03407:F21	3407	F21	CB GPCR	ChemBridge	10080232		10 mM	380	344	21.053	17.151	7.316	8.155	0	-0.674	0	false
03407:G03	3407	G03	CB GPCR	ChemBridge	39254085		10 mM	330	347	7.879	7.781	8.634	14.101	0	-0.674	0	false
03407:G04	3407	G04	CB GPCR	ChemBridge	26514862		10 mM	333	343	6.006	6.122	11.132	14.23	0	-0.674	0	false
03407:G05	3407	G05	CB GPCR	ChemBridge	66991605		10 mM	286	331	10.49	11.782	3.962	21.704	0	-0.674	0	false
03407:G06	3407	G06	CB GPCR	ChemBridge	20507287		10 mM	345	343	13.913	7.872	4.288	12.711	0	-0.674	0	false
03407:G07	3407	G07	CB GPCR	ChemBridge	16527518		10 mM	352	386	12.5	11.917	2.441	6.356	0	-0.674	0	false
03407:G08	3407	G08	CB GPCR	ChemBridge	11441039		10 mM	354	348	11.299	12.069	3.186	10.936	0	-0.674	0	false
03407:G09	3407	G09	CB GPCR	ChemBridge	18793782		10 mM	318	344	12.893	10.465	3.185	16.001	0	-0.674	0	false
03407:G10	3407	G10	CB GPCR	ChemBridge	28540540		10 mM	321	335	12.461	7.761	5.397	16.766	0	-0.674	0	false
03407:G11	3407	G11	CB GPCR	ChemBridge	10274827		10 mM	328	337	10.366	10.089	5.243	15.626	0	-0.674	0	false
03407:G12	3407	G12	CB GPCR	ChemBridge	23721936		10 mM	327	320	39.755	27.813	28.1	17.915	0	-0.674	0	false
03407:G13	3407	G13	CB GPCR	ChemBridge	20026796		10 mM	339	324	51.032	48.765	50.867	15.887	33.058	2.686	0.314	false
03407:G14	3407	G14	CB GPCR	ChemBridge	61239893		10 mM	352	316	9.943	11.709	4.402	15.26	0	-0.674	0	false
03407:G15	3407	G15	CB GPCR	ChemBridge	32516456		10 mM	377	341	24.403	22.287	13.313	8.916	2.439	-0.427	0.023	false
03407:G16	3407	G16	CB GPCR	ChemBridge	96457566		10 mM	365	344	16.986	16.57	4.021	10.053	0	-0.674	0	false
03407:G17	3407	G17	CB GPCR	ChemBridge	88113209		10 mM	377	377	16.446	12.467	0.747	4.337	0	-0.674	0	false
03407:G18	3407	G18	CB GPCR	ChemBridge	73747155		10 mM	328	373	39.634	38.606	35.62	11.046	23.819	1.747	0.227	false
03407:G19	3407	G19	CB GPCR	ChemBridge	20235909		10 mM	402	357	14.677	10.924	1.596	4.587	0	-0.674	0	false
03407:G20	3407	G20	CB GPCR	ChemBridge	20397952		10 mM	345	342	13.913	16.959	2.115	12.838	0	-0.674	0	false
03407:G21	3407	G21	CB GPCR	ChemBridge	13135784		10 mM	393	377	13.486	15.65	0.889	2.312	0	-0.674	0	false
03407:G22	3407	G22	CB GPCR	ChemBridge	83038653		10 mM	420	373	11.19	10.456	4.4	2.552	1.187	-0.554	0.011	false
03407:H03	3407	H03	CB GPCR	ChemBridge	12190483		10 mM	347	359	19.308	18.663	7.144	10.423	0	-0.674	0	false
03407:H04	3407	H04	CB GPCR	ChemBridge	67073751		10 mM	334	326	13.772	16.258	1.521	16.266	0	-0.674	0	false
03407:H05	3407	H05	CB GPCR	ChemBridge	11913297		10 mM	308	309	13.636	14.887	0.458	21.718	0	-0.674	0	false
03407:H07	3407	H07	CB GPCR	ChemBridge	11413708		10 mM	378	363	39.153	28.099	27.875	5.991	11.029	0.447	0.105	false
03407:H09	3407	H09	CB GPCR	ChemBridge	10639140		10 mM	316	359	14.557	15.042	1.221	14.346	0	-0.674	0	false
03407:H11	3407	H11	CB GPCR	ChemBridge	29489924		10 mM	333	346	16.216	12.717	0.76	13.848	0	-0.674	0	false
03407:H13	3407	H13	CB GPCR	ChemBridge	68670172		10 mM	290	316	27.931	18.038	12.822	23.106	0	-0.674	0	false
03407:H15	3407	H15	CB GPCR	ChemBridge	14733413		10 mM	315	310	22.54	25.161	14.016	20.705	0	-0.674	0	false
03407:H17	3407	H17	CB GPCR	ChemBridge	50375722		10 mM	374	383	23.529	14.621	7.291	3.953	0	-0.674	0	false
03407:H19	3407	H19	CB GPCR	ChemBridge	14589549		10 mM	376	358	17.553	16.76	4.557	6.88	0	-0.674	0	false
03407:H21	3407	H21	CB GPCR	ChemBridge	11457664		10 mM	348	361	15.517	14.958	1.843	10.042	0	-0.674	0	false
03407:I03	3407	I03	CB GPCR	ChemBridge	10525804		10 mM	313	358	16.933	12.011	0.771	14.852	0	-0.674	0	false
03407:I04	3407	I04	CB GPCR	ChemBridge	11951184		10 mM	332	322	28.614	17.081	12.633	17.028	0	-0.674	0	false
03407:I05	3407	I05	CB GPCR	ChemBridge	90094027		10 mM	240	289	10.417	8.651	6.221	32.867	0	-0.674	0	false
03407:I06	3407	I06	CB GPCR	ChemBridge	31392210		10 mM	295	312	18.644	15.705	4.588	22.982	0	-0.674	0	false
03407:I07	3407	I07	CB GPCR	ChemBridge	60631391		10 mM	329	367	26.14	14.986	9.401	11.683	0	-0.674	0	false
03407:I08	3407	I08	CB GPCR	ChemBridge	12077620		10 mM	340	328	15.882	16.159	2.948	15.252	0	-0.674	0	false
03407:I09	3407	I09	CB GPCR	ChemBridge	13745090		10 mM	301	354	19.269	25.141	11.681	16.88	0	-0.674	0	false
03407:I10	3407	I10	CB GPCR	ChemBridge	85114109		10 mM	307	296	35.505	24.662	22.864	23.498	0	-0.674	0	false
03407:I11	3407	I11	CB GPCR	ChemBridge	36385577		10 mM	328	324	18.598	16.975	5.45	17.279	0	-0.674	0	false
03407:I12	3407	I12	CB GPCR	ChemBridge	10351302		10 mM	304	327	15.789	14.373	1.624	19.935	0	-0.674	0	false
03407:I13	3407	I13	CB GPCR	ChemBridge	55969616		10 mM	292	321	35.959	38.941	33.248	22.216	7.773	0.116	0.074	false
03407:I14	3407	I14	CB GPCR	ChemBridge	43285352		10 mM	278	325	21.223	16.923	7.277	23.479	0	-0.674	0	false
03407:I15	3407	I15	CB GPCR	ChemBridge	17389177		10 mM	349	316	16.619	11.709	0.335	15.64	0	-0.674	0	false
03407:I16	3407	I16	CB GPCR	ChemBridge	33157640		10 mM	342	344	77.485	72.384	86.28	12.964	68.728	6.311	0.654	false
03407:I17	3407	I17	CB GPCR	ChemBridge	24643129		10 mM	360	324	42.222	35.185	35.046	13.23	15.028	0.853	0.143	false
03407:I18	3407	I18	CB GPCR	ChemBridge	17055372		10 mM	361	329	23.269	16.413	8.369	12.467	0	-0.674	0	false
03407:I19	3407	I19	CB GPCR	ChemBridge	10399271		10 mM	361	344	21.884	14.535	6.063	10.559	0	-0.674	0	false
03407:I20	3407	I20	CB GPCR	ChemBridge	10998163		10 mM	355	334	18.873	8.683	0.197	12.591	0	-0.674	0	false
03407:I21	3407	I21	CB GPCR	ChemBridge	24737941		10 mM	354	343	11.017	9.621	5.111	11.572	0	-0.674	0	false
03407:I22	3407	I22	CB GPCR	ChemBridge	29959901		10 mM	391	366	10.997	9.836	4.973	3.965	0	-0.674	0	false
03407:J03	3407	J03	CB GPCR	ChemBridge	26349328		10 mM	333	327	18.919	18.654	6.862	16.265	0	-0.674	0	false
03407:J04	3407	J04	CB GPCR	ChemBridge	28606272		10 mM	359	346	13.37	13.006	1.056	10.558	0	-0.674	0	false
03407:J05	3407	J05	CB GPCR	ChemBridge	10297382		10 mM	256	278	48.047	42.806	44.549	32.242	7.369	0.075	0.07	false
03407:J07	3407	J07	CB GPCR	ChemBridge	20349284		10 mM	351	343	16.809	16.035	3.519	11.952	0	-0.674	0	false
03407:J09	3407	J09	CB GPCR	ChemBridge	10264682		10 mM	323	367	19.814	14.169	4.336	12.442	0	-0.674	0	false
03407:J11	3407	J11	CB GPCR	ChemBridge	52563927		10 mM	328	346	22.866	23.988	13.421	14.481	0	-0.674	0	false
03407:J13	3407	J13	CB GPCR	ChemBridge	12579243		10 mM	288	320	17.708	17.813	5.409	22.85	0	-0.674	0	false
03407:J15	3407	J15	CB GPCR	ChemBridge	11075365		10 mM	301	306	28.239	14.379	10.463	22.986	0	-0.674	0	false
03407:J17	3407	J17	CB GPCR	ChemBridge	10247056		10 mM	326	339	24.847	22.419	13.72	15.624	0	-0.674	0	false
03407:J19	3407	J19	CB GPCR	ChemBridge	12213475		10 mM	339	332	14.159	15.663	1.376	14.87	0	-0.674	0	false
03407:J21	3407	J21	CB GPCR	ChemBridge	20304944		10 mM	340	308	11.176	22.078	3.78	17.796	0	-0.674	0	false
03407:K03	3407	K03	CB GPCR	ChemBridge	12677934		10 mM	353	345	10.765	12.754	3.083	11.444	0	-0.674	0	false
03407:K04	3407	K04	CB GPCR	ChemBridge	14988120		10 mM	313	358	11.821	12.011	2.856	14.852	0	-0.674	0	false
03407:K05	3407	K05	CB GPCR	ChemBridge	28521440		10 mM	318	301	12.264	15.282	0.237	21.47	0	-0.674	0	false
03407:K06	3407	K06	CB GPCR	ChemBridge	17902620		10 mM	373	353	94.906	98.867	117.303	7.896	104.745	9.972	0.996	true
03407:K07	3407	K07	CB GPCR	ChemBridge	32417101		10 mM	338	325	15.089	13.538	0.539	15.887	0	-0.674	0	false
03407:K08	3407	K08	CB GPCR	ChemBridge	13637009		10 mM	356	323	39.326	44.892	39.83	13.863	20.083	1.367	0.191	false
03407:K09	3407	K09	CB GPCR	ChemBridge	72968743		10 mM	342	345	11.696	20.87	3.297	12.836	0	-0.674	0	false
03407:K10	3407	K10	CB GPCR	ChemBridge	85441540		10 mM	321	295	18.069	10.847	0.757	21.854	0	-0.674	0	false
03407:K11	3407	K11	CB GPCR	ChemBridge	44212697		10 mM	320	313	14.688	14.377	0.845	19.691	0	-0.674	0	false
03407:K12	3407	K12	CB GPCR	ChemBridge	12899489		10 mM	323	327	13.003	16.82	1.371	17.53	0	-0.674	0	false
03407:K13	3407	K13	CB GPCR	ChemBridge	54620336		10 mM	294	326	13.946	20.245	4.453	21.327	0	-0.674	0	false
03407:K14	3407	K14	CB GPCR	ChemBridge	34862036		10 mM	304	307	13.816	16.938	2.031	22.479	0	-0.674	0	false
03407:K15	3407	K15	CB GPCR	ChemBridge	91144276		10 mM	356	354	20.787	15.819	6.189	9.92	0	-0.674	0	false
03407:K16	3407	K16	CB GPCR	ChemBridge	29234224		10 mM	329	359	70.517	74.652	82.933	12.701	65.568	5.99	0.624	false
03407:K17	3407	K17	CB GPCR	ChemBridge	42356960		10 mM	357	334	17.087	23.054	8.661	12.338	0	-0.674	0	false
03407:K18	3407	K18	CB GPCR	ChemBridge	21385578		10 mM	387	352	16.796	24.716	9.626	6.252	0	-0.674	0	false
03407:K19	3407	K19	CB GPCR	ChemBridge	26050913		10 mM	335	319	14.925	11.599	0.944	17.03	0	-0.674	0	false
03407:K20	3407	K20	CB GPCR	ChemBridge	14283375		10 mM	371	336	15.903	13.988	1.433	10.312	0	-0.674	0	false
03407:K21	3407	K21	CB GPCR	ChemBridge	21024110		10 mM	348	363	8.908	14.05	3.487	9.787	0	-0.674	0	false
03407:K22	3407	K22	CB GPCR	ChemBridge	12366943		10 mM	362	342	9.669	12.281	4.194	10.687	0	-0.674	0	false
03407:L03	3407	L03	CB GPCR	ChemBridge	71069058		10 mM	362	351	14.365	14.245	0.523	9.542	0	-0.674	0	false
03407:L04	3407	L04	CB GPCR	ChemBridge	39888991		10 mM	342	342	22.222	23.977	12.956	13.218	0	-0.674	0	false
03407:L05	3407	L05	CB GPCR	ChemBridge	24649358		10 mM	316	304	16.139	11.842	0.089	21.342	0	-0.674	0	false
03407:L07	3407	L07	CB GPCR	ChemBridge	10013767		10 mM	344	365	17.442	25.753	10.816	10.039	0	-0.674	0	false
03407:L09	3407	L09	CB GPCR	ChemBridge	11540950		10 mM	325	364	22.154	20.604	10.531	12.571	0	-0.674	0	false
03407:L11	3407	L11	CB GPCR	ChemBridge	10125684		10 mM	337	338	16.617	11.243	0.006	14.36	0	-0.674	0	false
03407:L13	3407	L13	CB GPCR	ChemBridge	61671451		10 mM	318	340	20.44	17.647	7.231	16.509	0	-0.674	0	false
03407:L15	3407	L15	CB GPCR	ChemBridge	10703511		10 mM	318	326	20.44	23.62	11.44	18.29	0	-0.674	0	false
03407:L17	3407	L17	CB GPCR	ChemBridge	16540258		10 mM	365	347	25.753	27.089	17.655	9.672	6.455	-0.018	0.061	false
03407:L19	3407	L19	CB GPCR	ChemBridge	28833563		10 mM	316	283	19.937	15.901	5.644	24.013	0	-0.674	0	false
03407:L21	3407	L21	CB GPCR	ChemBridge	10782517		10 mM	378	384	18.783	13.281	2.979	3.32	0	-0.674	0	false
03407:M03	3407	M03	CB GPCR	ChemBridge	22535233		10 mM	316	334	9.177	12.874	4.124	17.526	0	-0.674	0	false
03407:M04	3407	M04	CB GPCR	ChemBridge	20579043		10 mM	55	351	89.091	73.789	95.506	48.391	32.337	2.612	0.308	false
03407:M05	3407	M05	CB GPCR	ChemBridge	45098682		10 mM	328	290	8.537	20.345	0.685	21.604	0	-0.674	0	false
03407:M06	3407	M06	CB GPCR	ChemBridge	30007950		10 mM	310	312	12.258	12.179	2.427	21.084	0	-0.674	0	false
03407:M07	3407	M07	CB GPCR	ChemBridge	27909960		10 mM	344	378	12.791	9.788	3.734	8.386	0	-0.674	0	false
03407:M08	3407	M08	CB GPCR	ChemBridge	24198389		10 mM	372	400	15.054	14	0.839	2.926	0	-0.674	0	false
03407:M09	3407	M09	CB GPCR	ChemBridge	11956376		10 mM	355	288	13.239	13.194	1.016	18.442	0	-0.674	0	false
03407:M10	3407	M10	CB GPCR	ChemBridge	50191033		10 mM	349	352	12.034	8.523	5.163	11.06	0	-0.674	0	false
03407:M11	3407	M11	CB GPCR	ChemBridge	39695388		10 mM	324	333	9.259	9.61	6.366	16.641	0	-0.674	0	false
03407:M12	3407	M12	CB GPCR	ChemBridge	27130623		10 mM	342	328	14.327	18.293	3.349	14.999	0	-0.674	0	false
03407:M13	3407	M13	CB GPCR	ChemBridge	27601442		10 mM	340	334	16.765	15.868	3.37	14.489	0	-0.674	0	false
03407:M14	3407	M14	CB GPCR	ChemBridge	13813178		10 mM	341	308	35.484	34.091	29.493	17.67	10.672	0.41	0.102	false
03407:M15	3407	M15	CB GPCR	ChemBridge	21482370		10 mM	296	338	47.973	44.083	45.396	19.548	22.271	1.589	0.212	false
03407:M16	3407	M16	CB GPCR	ChemBridge	89967086		10 mM	343	361	13.994	8.864	3.531	10.675	0	-0.674	0	false
03407:M17	3407	M17	CB GPCR	ChemBridge	52622713		10 mM	366	350	13.661	20.857	4.683	9.163	0	-0.674	0	false
03407:M18	3407	M18	CB GPCR	ChemBridge	14783178		10 mM	414	392	9.903	9.184	6.209	0.135	5.42	-0.124	0.052	false
03407:M19	3407	M19	CB GPCR	ChemBridge	17810822		10 mM	315	274	16.825	10.949	0.054	25.285	0	-0.674	0	false
03407:M20	3407	M20	CB GPCR	ChemBridge	90650787		10 mM	365	308	12.603	11.039	2.987	14.633	0	-0.674	0	false
03407:M21	3407	M21	CB GPCR	ChemBridge	11887646		10 mM	379	358	11.346	10.056	4.571	6.501	0	-0.674	0	false
03407:M22	3407	M22	CB GPCR	ChemBridge	39464503		10 mM	357	369	8.964	12.737	4.372	7.885	0	-0.674	0	false
03407:N03	3407	N03	CB GPCR	ChemBridge	36426703		10 mM	361	348	14.681	11.782	0.988	10.05	0	-0.674	0	false
03407:N04	3407	N04	CB GPCR	ChemBridge	18366483		10 mM	308	370	12.013	11.081	3.375	13.959	0	-0.674	0	false
03407:N05	3407	N05	CB GPCR	ChemBridge	28844733		10 mM	358	316	15.363	7.278	3.677	14.501	0	-0.674	0	false
03407:N07	3407	N07	CB GPCR	ChemBridge	12700866		10 mM	361	341	23.823	19.062	10.628	10.941	0	-0.674	0	false
03407:N09	3407	N09	CB GPCR	ChemBridge	26551445		10 mM	382	368	17.801	12.5	1.732	4.849	0	-0.674	0	false
03407:N11	3407	N11	CB GPCR	ChemBridge	30142661		10 mM	314	318	22.93	35.849	21.824	19.814	0	-0.674	0	false
03407:N13	3407	N13	CB GPCR	ChemBridge	14205301		10 mM	352	361	14.773	13.019	0.051	9.536	0	-0.674	0	false
03407:N15	3407	N15	CB GPCR	ChemBridge	10232484		10 mM	382	308	26.178	19.156	12.366	12.481	0	-0.674	0	false
03407:N17	3407	N17	CB GPCR	ChemBridge	11967627		10 mM	328	367	17.073	11.989	0.855	11.809	0	-0.674	0	false
03407:N19	3407	N19	CB GPCR	ChemBridge	18039936		10 mM	316	322	11.709	11.491	3.303	19.052	0	-0.674	0	false
03407:N21	3407	N21	CB GPCR	ChemBridge	82062195		10 mM	304	362	13.816	8.84	3.675	15.483	0	-0.674	0	false
03407:O03	3407	O03	CB GPCR	ChemBridge	16187552		10 mM	313	307	8.307	7.818	8.305	21.34	0	-0.674	0	false
03407:O04	3407	O04	CB GPCR	ChemBridge	38225912		10 mM	305	292	9.836	17.808	0.18	24.26	0	-0.674	0	false
03407:O05	3407	O05	CB GPCR	ChemBridge	30277939		10 mM	311	318	8.039	8.805	7.799	20.194	0	-0.674	0	false
03407:O06	3407	O06	CB GPCR	ChemBridge	10434345		10 mM	312	289	10.577	13.149	2.937	23.756	0	-0.674	0	false
03407:O07	3407	O07	CB GPCR	ChemBridge	97265451		10 mM	351	298	9.687	13.758	3.14	17.676	0	-0.674	0	false
03407:O08	3407	O08	CB GPCR	ChemBridge	13133964		10 mM	342	366	14.327	10.656	2.033	10.165	0	-0.674	0	false
03407:O09	3407	O09	CB GPCR	ChemBridge	92396157		10 mM	306	325	8.824	16.615	1.739	19.936	0	-0.674	0	false
03407:O10	3407	O10	CB GPCR	ChemBridge	11621060		10 mM	315	346	13.016	9.827	3.548	16.126	0	-0.674	0	false
03407:O11	3407	O11	CB GPCR	ChemBridge	67424436		10 mM	331	341	6.042	10.85	7.775	14.737	0	-0.674	0	false
03407:O12	3407	O12	CB GPCR	ChemBridge	10879214		10 mM	334	356	7.784	12.921	5.079	12.449	0	-0.674	0	false
03407:O13	3407	O13	CB GPCR	ChemBridge	98609877		10 mM	294	373	19.388	13.137	3.306	15.349	0	-0.674	0	false
03407:O14	3407	O14	CB GPCR	ChemBridge	46269223		10 mM	324	338	13.272	10.947	2.577	16.005	0	-0.674	0	false
03407:O15	3407	O15	CB GPCR	ChemBridge	52862324		10 mM	278	286	25.18	19.58	11.957	28.44	0	-0.674	0	false
03407:O16	3407	O16	CB GPCR	ChemBridge	89298513		10 mM	348	307	18.966	18.893	7.062	16.911	0	-0.674	0	false
03407:O17	3407	O17	CB GPCR	ChemBridge	11373024		10 mM	352	365	9.659	15.616	1.85	9.027	0	-0.674	0	false
03407:O18	3407	O18	CB GPCR	ChemBridge	41333484		10 mM	317	354	9.779	11.017	5.006	14.855	0	-0.674	0	false
03407:O19	3407	O19	CB GPCR	ChemBridge	23865163		10 mM	317	320	7.571	8.75	8.17	19.18	0	-0.674	0	false
03407:O20	3407	O20	CB GPCR	ChemBridge	29462944		10 mM	306	319	12.092	6.897	6.268	20.699	0	-0.674	0	false
03407:O21	3407	O21	CB GPCR	ChemBridge	23898673		10 mM	322	372	25.466	28.495	18.441	11.933	3.278	-0.341	0.031	false
03407:O22	3407	O22	CB GPCR	ChemBridge	10185878		10 mM	319	315	10.031	10.476	5.208	19.563	0	-0.674	0	false
03407:P03	3407	P03	CB GPCR	ChemBridge	16267439		10 mM	344	307	15.116	12.052	0.489	17.417	0	-0.674	0	false
03407:P04	3407	P04	CB GPCR	ChemBridge	13254933		10 mM	375	347	16	14.121	1.596	8.406	0	-0.674	0	false
03407:P05	3407	P05	CB GPCR	ChemBridge	20660359		10 mM	334	320	8.982	13.438	3.866	17.029	0	-0.674	0	false
03407:P07	3407	P07	CB GPCR	ChemBridge	11680222		10 mM	330	292	81.515	80.137	94.603	21.097	72.696	6.715	0.692	true
03407:P09	3407	P09	CB GPCR	ChemBridge	10076087		10 mM	366	350	11.475	19.143	1.924	9.163	0	-0.674	0	false
03407:P11	3407	P11	CB GPCR	ChemBridge	44363355		10 mM	328	317	15.854	10.726	0.9	18.17	0	-0.674	0	false
03407:P13	3407	P13	CB GPCR	ChemBridge	12471249		10 mM	314	296	27.707	36.486	25.663	22.613	0	-0.674	0	false
03407:P15	3407	P15	CB GPCR	ChemBridge	13685685		10 mM	307	323	18.241	10.526	0.653	20.064	0	-0.674	0	false
03407:P17	3407	P17	CB GPCR	ChemBridge	10014959		10 mM	351	378	43.875	40.476	39.947	7.5	29.335	2.307	0.279	false
03407:P19	3407	P19	CB GPCR	ChemBridge	16288953		10 mM	318	320	9.434	13.125	3.765	19.054	0	-0.674	0	false
03407:P21	3407	P21	CB GPCR	ChemBridge	12932252		10 mM	382	345	12.042	12.174	2.585	7.775	0	-0.674	0	false
03408:A03	3408	A03	CB IONCore	ChemBridge	26558344		10 mM	325	282	21.538	17.021	5.278	0	1.173	-0.559	0.002	false
03408:A04	3408	A04	CB IONCore	ChemBridge	74210071		10 mM	324	276	17.593	14.13	10.122	0	7.002	0.014	0.063	false
03408:A05	3408	A05	CB IONCore	ChemBridge	38190270		10 mM	325	260	24.615	12.692	6.101	0.251	0	-0.674	-0.01	false
03408:A06	3408	A06	CB IONCore	ChemBridge	41995970		10 mM	324	235	15.123	12.766	12.843	5.035	5.76	-0.108	0.05	false
03408:A07	3408	A07	CB IONCore	ChemBridge	54490250		10 mM	309	217	22.654	23.963	0.371	8.479	0	-0.674	-0.01	false
03408:A08	3408	A08	CB IONCore	ChemBridge	18950151		10 mM	385	294	23.896	14.286	5.502	0	0	-0.674	-0.01	false
03408:A09	3408	A09	CB IONCore	ChemBridge	96447557		10 mM	355	264	22.535	20.833	1.901	0	0.704	-0.605	-0.002	false
03408:A10	3408	A10	CB IONCore	ChemBridge	62301407		10 mM	303	290	26.073	18.276	1.156	0	0	-0.674	-0.01	false
03408:A11	3408	A11	CB IONCore	ChemBridge	27997194		10 mM	258	238	23.643	18.487	2.747	11.639	0	-0.674	-0.01	false
03408:A12	3408	A12	CB IONCore	ChemBridge	21908544		10 mM	305	220	14.426	14.545	12.098	7.905	3.722	-0.309	0.029	false
03408:A13	3408	A13	CB IONCore	ChemBridge	44857539		10 mM	281	255	17.438	14.118	10.242	4.569	2.695	-0.41	0.018	false
03408:A14	3408	A14	CB IONCore	ChemBridge	72294470		10 mM	364	251	18.407	8.765	13.289	1.973	1.886	-0.489	0.01	false
03408:A15	3408	A15	CB IONCore	ChemBridge	61280668		10 mM	315	289	74.921	49.135	55.37	0	30.775	2.351	0.311	false
03408:A16	3408	A16	CB IONCore	ChemBridge	62460131		10 mM	309	281	26.537	11.744	5.388	0	0	-0.674	-0.01	false
03408:A17	3408	A17	CB IONCore	ChemBridge	67807991		10 mM	326	245	18.405	8.98	13.14	3.121	0.811	-0.595	-0.001	false
03408:A18	3408	A18	CB IONCore	ChemBridge	35932100		10 mM	352	218	37.5	22.477	9.959	8.287	0	-0.674	-0.01	false
03408:A19	3408	A19	CB IONCore	ChemBridge	33210666		10 mM	357	232	41.176	40.517	25.196	5.609	19.265	1.22	0.191	false
03408:A20	3408	A20	CB IONCore	ChemBridge	35372603		10 mM	349	209	17.765	10.526	12.517	10.01	0	-0.674	-0.01	false
03408:A21	3408	A21	CB IONCore	ChemBridge	87127488		10 mM	322	284	17.391	16.549	8.576	0	8.135	0.125	0.075	false
03408:A22	3408	A22	CB IONCore	ChemBridge	76860776		10 mM	275	324	66.545	50.309	50.196	4.357	30.822	2.356	0.311	false
03408:B03	3408	B03	CB IONCore	ChemBridge	94881687		10 mM	376	305	27.394	15.738	1.984	0	0	-0.674	-0.01	false
03408:B04	3408	B04	CB IONCore	ChemBridge	59803511		10 mM	48	38	100	100	108.864	84.762	21.678	1.457	0.216	false
03408:B05	3408	B05	CB IONCore	ChemBridge	18160060		10 mM	336	278	17.857	25.54	1.96	0	0	-0.674	-0.01	false
03408:B06	3408	B06	CB IONCore	ChemBridge	29647409		10 mM	361	301	29.363	20.598	2.822	0	0	-0.674	-0.01	false
03408:B07	3408	B07	CB IONCore	ChemBridge	54872811		10 mM	372	296	26.613	21.959	1.805	0	0	-0.674	-0.01	false
03408:B09	3408	B09	CB IONCore	ChemBridge	86951986		10 mM	335	289	23.582	16.609	4.103	0	0	-0.674	-0.01	false
03408:B11	3408	B11	CB IONCore	ChemBridge	90860666		10 mM	333	281	37.838	27.758	13.891	0	4.484	-0.234	0.037	false
03408:B13	3408	B13	CB IONCore	ChemBridge	85376799		10 mM	339	252	29.794	26.587	7.315	1.782	2.972	-0.382	0.021	false
03408:B15	3408	B15	CB IONCore	ChemBridge	49427224		10 mM	342	286	30.702	18.531	2.336	0	0	-0.674	-0.01	false
03408:B17	3408	B17	CB IONCore	ChemBridge	79724314		10 mM	359	297	19.777	17.845	5.963	0	4.463	-0.236	0.037	false
03408:B19	3408	B19	CB IONCore	ChemBridge	14020399		10 mM	385	258	56.364	48.837	41.88	0.634	34.904	2.757	0.354	false
03408:B21	3408	B21	CB IONCore	ChemBridge	62151593		10 mM	400	279	26	20.789	0.548	0	0	-0.674	-0.01	false
03408:C03	3408	C03	CB IONCore	ChemBridge	43962673		10 mM	409	324	27.628	16.049	1.598	0	0	-0.674	-0.01	false
03408:C04	3408	C04	CB IONCore	ChemBridge	49271615		10 mM	403	323	25.558	26.625	4.311	0	2.598	-0.419	0.017	false
03408:C05	3408	C05	CB IONCore	ChemBridge	62432006		10 mM	400	338	49	35.207	27.085	0	14.146	0.716	0.137	false
03408:C06	3408	C06	CB IONCore	ChemBridge	24714846		10 mM	361	328	27.701	16.463	1.257	0	0	-0.674	-0.01	false
03408:C07	3408	C07	CB IONCore	ChemBridge	35128374		10 mM	370	316	21.351	11.076	9.566	0	0	-0.674	-0.01	false
03408:C08	3408	C08	CB IONCore	ChemBridge	88493400		10 mM	374	318	47.059	35.535	25.925	0	15.262	0.826	0.149	false
03408:C09	3408	C09	CB IONCore	ChemBridge	69035124		10 mM	365	270	29.315	21.481	3.405	0	0	-0.674	-0.01	false
03408:C10	3408	C10	CB IONCore	ChemBridge	42469660		10 mM	363	281	27.548	11.032	5.162	0	0	-0.674	-0.01	false
03408:C11	3408	C11	CB IONCore	ChemBridge	42343431		10 mM	347	264	25.072	20.833	0.085	0	0	-0.674	-0.01	false
03408:C12	3408	C12	CB IONCore	ChemBridge	42721172		10 mM	327	307	18.654	8.469	13.318	0	3.338	-0.346	0.025	false
03408:C13	3408	C13	CB IONCore	ChemBridge	99292944		10 mM	290	256	17.241	9.766	13.424	2.884	3.301	-0.35	0.025	false
03408:C14	3408	C14	CB IONCore	ChemBridge	98454568		10 mM	389	281	28.792	22.064	3.437	0	0	-0.674	-0.01	false
03408:C15	3408	C15	CB IONCore	ChemBridge	72114304		10 mM	335	261	29.254	17.241	0.398	0.06	0	-0.674	-0.01	false
03408:C16	3408	C16	CB IONCore	ChemBridge	76966874		10 mM	371	352	27.763	17.614	0.409	0	0	-0.674	-0.01	false
03408:C17	3408	C17	CB IONCore	ChemBridge	18190234		10 mM	343	352	22.449	21.875	1.234	0	1.191	-0.557	0.003	false
03408:C18	3408	C18	CB IONCore	ChemBridge	61517112		10 mM	395	282	27.848	20.213	1.468	0	0	-0.674	-0.01	false
03408:C19	3408	C19	CB IONCore	ChemBridge	79372464		10 mM	466	348	58.155	77.299	63.051	0	42.033	3.458	0.428	false
03408:C20	3408	C20	CB IONCore	ChemBridge	81547120		10 mM	353	342	18.697	18.129	6.538	0	6.409	-0.044	0.057	false
03408:C21	3408	C21	CB IONCore	ChemBridge	69084643		10 mM	410	326	14.634	21.472	7.109	0	0	-0.674	-0.01	false
03408:C22	3408	C22	CB IONCore	ChemBridge	75954585		10 mM	413	327	68.281	56.269	55.603	0	44.955	3.745	0.458	false
03408:D03	3408	D03	CB IONCore	ChemBridge	49177620		10 mM	358	376	29.33	24.202	5.316	0	0.776	-0.598	-0.002	false
03408:D04	3408	D04	CB IONCore	ChemBridge	82486920		10 mM	354	362	29.379	18.232	1.18	0	0	-0.674	-0.01	false
03408:D05	3408	D05	CB IONCore	ChemBridge	92664724		10 mM	380	338	41.316	26.627	15.59	0	1.547	-0.522	0.006	false
03408:D06	3408	D06	CB IONCore	ChemBridge	13890954		10 mM	370	340	46.757	57.353	40.955	0	28.969	2.174	0.292	false
03408:D07	3408	D07	CB IONCore	ChemBridge	64677162		10 mM	310	294	71.29	49.32	52.901	0	32.126	2.484	0.325	false
03408:D09	3408	D09	CB IONCore	ChemBridge	22844470		10 mM	347	307	30.548	17.915	1.795	0	0	-0.674	-0.01	false
03408:D11	3408	D11	CB IONCore	ChemBridge	30819827		10 mM	335	296	36.418	17.905	5.99	0	0	-0.674	-0.01	false
03408:D13	3408	D13	CB IONCore	ChemBridge	92860055		10 mM	316	298	26.899	10.067	6.301	0	0	-0.674	-0.01	false
03408:D15	3408	D15	CB IONCore	ChemBridge	56800569		10 mM	337	325	37.982	24	11.368	0	0	-0.674	-0.01	false
03408:D17	3408	D17	CB IONCore	ChemBridge	14650289		10 mM	356	297	27.247	15.825	2.028	0	0	-0.674	-0.01	false
03408:D19	3408	D19	CB IONCore	ChemBridge	51877033		10 mM	350	253	74.286	67.589	67.811	1.591	61.162	5.339	0.627	false
03408:D21	3408	D21	CB IONCore	ChemBridge	92513249		10 mM	348	362	96.552	96.133	103.693	0	101.783	9.332	1.05	true
03408:E03	3408	E03	CB IONCore	ChemBridge	54479488		10 mM	350	369	48.286	25.745	19.962	0	0	-0.674	-0.01	false
03408:E04	3408	E04	CB IONCore	ChemBridge	15081204		10 mM	362	360	34.53	27.778	11.537	0	5.458	-0.138	0.047	false
03408:E05	3408	E05	CB IONCore	ChemBridge	66581857		10 mM	359	372	19.499	15.323	7.925	0	4.12	-0.269	0.033	false
03408:E06	3408	E06	CB IONCore	ChemBridge	23042792		10 mM	347	336	22.19	20.536	2.355	0	1.199	-0.557	0.003	false
03408:E07	3408	E07	CB IONCore	ChemBridge	72763289		10 mM	323	323	26.935	17.957	0.762	0	0	-0.674	-0.01	false
03408:E08	3408	E08	CB IONCore	ChemBridge	91186731		10 mM	364	302	61.813	53.311	48.907	0	41.697	3.425	0.424	false
03408:E09	3408	E09	CB IONCore	ChemBridge	62806086		10 mM	381	279	60.105	41.219	39.234	0	21.347	1.424	0.212	false
03408:E10	3408	E10	CB IONCore	ChemBridge	47242175		10 mM	362	277	46.685	29.242	21.26	0	4.526	-0.23	0.037	false
03408:E11	3408	E11	CB IONCore	ChemBridge	35994255		10 mM	338	297	24.852	16.162	3.507	0	0	-0.674	-0.01	false
03408:E12	3408	E12	CB IONCore	ChemBridge	83075296		10 mM	345	257	28.406	21.012	2.426	0.825	0	-0.674	-0.01	false
03408:E13	3408	E13	CB IONCore	ChemBridge	91763244		10 mM	325	267	76.923	79.401	77.953	0	73.55	6.557	0.756	true
03408:E14	3408	E14	CB IONCore	ChemBridge	66439717		10 mM	369	330	25.203	31.818	7.685	0	0.299	-0.645	-0.007	false
03408:E15	3408	E15	CB IONCore	ChemBridge	97531688		10 mM	323	338	34.365	13.314	1.312	0	0	-0.674	-0.01	false
03408:E16	3408	E16	CB IONCore	ChemBridge	70341140		10 mM	348	283	26.724	18.021	0.868	0	0	-0.674	-0.01	false
03408:E17	3408	E17	CB IONCore	ChemBridge	99177547		10 mM	353	312	32.861	20.192	5.042	0	0	-0.674	-0.01	false
03408:E18	3408	E18	CB IONCore	ChemBridge	94484584		10 mM	339	333	39.823	15.616	6.827	0	0	-0.674	-0.01	false
03408:E19	3408	E19	CB IONCore	ChemBridge	32397262		10 mM	337	298	28.487	22.148	3.277	0	0	-0.674	-0.01	false
03408:E20	3408	E20	CB IONCore	ChemBridge	50895227		10 mM	411	327	27.251	16.514	1.544	0	0	-0.674	-0.01	false
03408:E21	3408	E21	CB IONCore	ChemBridge	94434637		10 mM	373	331	17.694	17.221	7.89	0	7.833	0.096	0.072	false
03408:E22	3408	E22	CB IONCore	ChemBridge	92721733		10 mM	418	349	38.756	23.782	11.77	0	0	-0.674	-0.01	false
03408:F03	3408	F03	CB IONCore	ChemBridge	51467144		10 mM	401	381	29.925	17.06	0.752	0	0	-0.674	-0.01	false
03408:F04	3408	F04	CB IONCore	ChemBridge	58534954		10 mM	347	358	40.634	28.771	16.6	0	5.434	-0.14	0.047	false
03408:F05	3408	F05	CB IONCore	ChemBridge	48600414		10 mM	337	314	35.608	25.159	10.479	0	0.64	-0.612	-0.003	false
03408:F07	3408	F07	CB IONCore	ChemBridge	81170719		10 mM	335	337	52.836	51.335	41.101	0	40.845	3.341	0.416	false
03408:F09	3408	F09	CB IONCore	ChemBridge	45843221		10 mM	365	324	38.63	26.543	13.609	0	2.165	-0.462	0.013	false
03408:F11	3408	F11	CB IONCore	ChemBridge	23644959		10 mM	360	301	38.611	16.611	6.655	0	0	-0.674	-0.01	false
03408:F13	3408	F13	CB IONCore	ChemBridge	14360448		10 mM	339	295	38.938	16.61	6.888	0	0	-0.674	-0.01	false
03408:F15	3408	F15	CB IONCore	ChemBridge	87262523		10 mM	342	299	43.275	14.381	8.435	0	0	-0.674	-0.01	false
03408:F17	3408	F17	CB IONCore	ChemBridge	63813706		10 mM	350	310	51.714	31.613	26.516	0	7.181	0.032	0.065	false
03408:F19	3408	F19	CB IONCore	ChemBridge	32755818		10 mM	325	358	36	23.464	9.575	0	0	-0.674	-0.01	false
03408:F21	3408	F21	CB IONCore	ChemBridge	14004820		10 mM	376	329	27.128	20.669	1.271	0	0	-0.674	-0.01	false
03408:G03	3408	G03	CB IONCore	ChemBridge	46086528		10 mM	413	361	24.455	66.482	31.372	0	0	-0.674	-0.01	false
03408:G04	3408	G04	CB IONCore	ChemBridge	18386816		10 mM	355	352	25.352	19.318	0.943	0	0	-0.674	-0.01	false
03408:G05	3408	G05	CB IONCore	ChemBridge	42941471		10 mM	338	329	71.302	61.094	61.137	0	52.41	4.478	0.536	false
03408:G06	3408	G06	CB IONCore	ChemBridge	79439872		10 mM	325	339	57.846	21.534	23.862	0	0	-0.674	-0.01	false
03408:G07	3408	G07	CB IONCore	ChemBridge	24254404		10 mM	363	341	45.455	28.739	20.028	0	4.009	-0.28	0.032	false
03408:G08	3408	G08	CB IONCore	ChemBridge	37764330		10 mM	385	346	19.74	51.734	17.692	0	0	-0.674	-0.01	false
03408:G09	3408	G09	CB IONCore	ChemBridge	64095659		10 mM	345	321	52.174	52.96	41.762	0	39.693	3.228	0.404	false
03408:G10	3408	G10	CB IONCore	ChemBridge	70762220		10 mM	336	311	19.048	14.148	9.068	0	4.512	-0.231	0.037	false
03408:G11	3408	G11	CB IONCore	ChemBridge	38291888		10 mM	283	324	30.389	16.975	1.024	3.029	0	-0.674	-0.01	false
03408:G12	3408	G12	CB IONCore	ChemBridge	30230041		10 mM	294	298	30.612	23.49	5.737	1.203	0	-0.674	-0.01	false
03408:G13	3408	G13	CB IONCore	ChemBridge	94613921		10 mM	344	333	18.605	13.514	9.829	0	5.065	-0.176	0.043	false
03408:G14	3408	G14	CB IONCore	ChemBridge	20982498		10 mM	370	313	22.703	26.837	2.415	0	0	-0.674	-0.01	false
03408:G15	3408	G15	CB IONCore	ChemBridge	39405157		10 mM	378	321	38.889	19.938	9.178	0	0	-0.674	-0.01	false
03408:G16	3408	G16	CB IONCore	ChemBridge	76329389		10 mM	345	344	31.304	16.86	1.6	0	0	-0.674	-0.01	false
03408:G17	3408	G17	CB IONCore	ChemBridge	41661297		10 mM	383	315	15.144	13.016	12.654	0	10.841	0.391	0.103	false
03408:G18	3408	G18	CB IONCore	ChemBridge	26253276		10 mM	343	317	24.781	15.142	4.27	0	0	-0.674	-0.01	false
03408:G19	3408	G19	CB IONCore	ChemBridge	87169666		10 mM	367	319	23.706	14.734	5.325	0	0	-0.674	-0.01	false
03408:G20	3408	G20	CB IONCore	ChemBridge	94015250		10 mM	345	357	26.377	17.927	1.182	0	0	-0.674	-0.01	false
03408:G21	3408	G21	CB IONCore	ChemBridge	47212362		10 mM	356	378	24.719	16.667	3.249	0	0	-0.674	-0.01	false
03408:G22	3408	G22	CB IONCore	ChemBridge	28615424		10 mM	387	340	49.096	42.059	31.942	0	25.924	1.874	0.26	false
03408:H03	3408	H03	CB IONCore	ChemBridge	67882354		10 mM	424	365	20.519	21.918	2.586	0	0.656	-0.61	-0.003	false
03408:H04	3408	H04	CB IONCore	ChemBridge	56351336		10 mM	379	317	29.024	16.088	0.572	0	0	-0.674	-0.01	false
03408:H05	3408	H05	CB IONCore	ChemBridge	73960992		10 mM	323	296	59.443	45.27	41.591	0	28.516	2.129	0.287	false
03408:H07	3408	H07	CB IONCore	ChemBridge	64937843		10 mM	330	363	28.788	20.937	2.647	0	0	-0.674	-0.01	false
03408:H09	3408	H09	CB IONCore	ChemBridge	54635124		10 mM	328	324	16.463	25	3.335	0	0	-0.674	-0.01	false
03408:H11	3408	H11	CB IONCore	ChemBridge	69520153		10 mM	323	363	32.198	17.906	2.97	0	0	-0.674	-0.01	false
03408:H13	3408	H13	CB IONCore	ChemBridge	71615827		10 mM	338	326	23.669	17.791	3.215	0	0	-0.674	-0.01	false
03408:H15	3408	H15	CB IONCore	ChemBridge	77230915		10 mM	373	332	20.912	19.277	4.15	0	2.983	-0.381	0.021	false
03408:H17	3408	H17	CB IONCore	ChemBridge	24750554		10 mM	359	333	45.125	24.324	16.707	0	0	-0.674	-0.01	false
03408:H19	3408	H19	CB IONCore	ChemBridge	64221284		10 mM	324	348	47.222	45.115	32.736	0	31.723	2.444	0.321	false
03408:H21	3408	H21	CB IONCore	ChemBridge	65558472		10 mM	341	362	25.22	16.022	3.341	0	0	-0.674	-0.01	false
03408:I03	3408	I03	CB IONCore	ChemBridge	35320714		10 mM	349	409	30.086	20.049	2.956	0	0	-0.674	-0.01	false
03408:I04	3408	I04	CB IONCore	ChemBridge	81669024		10 mM	353	315	18.98	25.714	1.034	0	0	-0.674	-0.01	false
03408:I05	3408	I05	CB IONCore	ChemBridge	24463702		10 mM	368	355	21.739	18.31	4.234	0	1.248	-0.552	0.003	false
03408:I06	3408	I06	CB IONCore	ChemBridge	43072025		10 mM	320	275	35.625	43.273	23.149	0	14.452	0.746	0.141	false
03408:I07	3408	I07	CB IONCore	ChemBridge	21677938		10 mM	336	333	20.238	14.715	7.82	0	2.654	-0.414	0.018	false
03408:I08	3408	I08	CB IONCore	ChemBridge	98143424		10 mM	355	352	22.254	32.386	5.971	0	0	-0.674	-0.01	false
03408:I09	3408	I09	CB IONCore	ChemBridge	40947178		10 mM	336	351	35.714	31.054	14.674	0	10.767	0.384	0.102	false
03408:I10	3408	I10	CB IONCore	ChemBridge	35209402		10 mM	311	328	20.257	31.402	3.855	0	0	-0.674	-0.01	false
03408:I11	3408	I11	CB IONCore	ChemBridge	63506403		10 mM	313	308	38.658	25.325	12.778	0	0.058	-0.669	-0.009	false
03408:I12	3408	I12	CB IONCore	ChemBridge	94460015		10 mM	327	325	31.498	24.923	7.373	0	1.401	-0.537	0.005	false
03408:I13	3408	I13	CB IONCore	ChemBridge	87850840		10 mM	302	301	23.179	18.272	3.229	0	0	-0.674	-0.01	false
03408:I14	3408	I14	CB IONCore	ChemBridge	96147331		10 mM	321	347	27.726	36.888	13.033	0	2.977	-0.382	0.021	false
03408:I15	3408	I15	CB IONCore	ChemBridge	41373066		10 mM	330	330	25.455	25.758	3.63	0	2.703	-0.409	0.018	false
03408:I16	3408	I16	CB IONCore	ChemBridge	88366198		10 mM	350	357	25.143	25.49	3.22	0	2.255	-0.453	0.014	false
03408:I17	3408	I17	CB IONCore	ChemBridge	90417838		10 mM	301	303	22.259	21.452	1.666	0.041	1.337	-0.543	0.004	false
03408:I18	3408	I18	CB IONCore	ChemBridge	50498909		10 mM	324	300	81.79	70.333	75.1	0	65.348	5.75	0.671	true
03408:I19	3408	I19	CB IONCore	ChemBridge	28418350		10 mM	337	356	21.365	22.472	1.593	0	0	-0.674	-0.01	false
03408:I20	3408	I20	CB IONCore	ChemBridge	81165725		10 mM	337	352	19.881	25.568	0.491	0	0	-0.674	-0.01	false
03408:I21	3408	I21	CB IONCore	ChemBridge	93661335		10 mM	339	340	40.708	33.824	20.184	0	14.119	0.714	0.137	false
03408:I22	3408	I22	CB IONCore	ChemBridge	44569280		10 mM	374	349	30.214	33.238	12.263	0	8.434	0.155	0.078	false
03408:J03	3408	J03	CB IONCore	ChemBridge	37312304		10 mM	422	359	46.445	39.554	28.295	0	22.362	1.524	0.223	false
03408:J04	3408	J04	CB IONCore	ChemBridge	81205244		10 mM	340	353	55	57.79	47.161	0	42.969	3.55	0.438	false
03408:J05	3408	J05	CB IONCore	ChemBridge	69135566		10 mM	376	324	70.479	63.889	62.501	0	57.459	4.975	0.589	false
03408:J07	3408	J07	CB IONCore	ChemBridge	80176468		10 mM	320	325	26.25	31.077	7.916	0	2.336	-0.445	0.015	false
03408:J09	3408	J09	CB IONCore	ChemBridge	55269786		10 mM	352	327	28.977	51.682	24.267	0	0.31	-0.644	-0.007	false
03408:J11	3408	J11	CB IONCore	ChemBridge	80925238		10 mM	319	307	20.69	20.195	3.667	0	3.663	-0.314	0.028	false
03408:J13	3408	J13	CB IONCore	ChemBridge	75584021		10 mM	336	333	28.869	41.141	16.824	0	3.554	-0.325	0.027	false
03408:J15	3408	J15	CB IONCore	ChemBridge	60113002		10 mM	297	355	20.539	39.437	9.67	0.705	0	-0.674	-0.01	false
03408:J17	3408	J17	CB IONCore	ChemBridge	20225074		10 mM	368	340	26.087	49.706	20.817	0	0	-0.674	-0.01	false
03408:J19	3408	J19	CB IONCore	ChemBridge	86313993		10 mM	338	350	30.769	30.286	10.598	0	10.347	0.343	0.098	false
03408:J21	3408	J21	CB IONCore	ChemBridge	83759626		10 mM	353	349	47.025	30.946	22.694	0	7.364	0.05	0.067	false
03408:K03	3408	K03	CB IONCore	ChemBridge	92150550		10 mM	402	360	15.174	20.556	7.363	0	1.484	-0.529	0.006	false
03408:K04	3408	K04	CB IONCore	ChemBridge	33117214		10 mM	315	343	36.508	28.28	13.304	0	5.761	-0.108	0.05	false
03408:K05	3408	K05	CB IONCore	ChemBridge	27213487		10 mM	362	310	29.834	32.258	11.307	0	8.101	0.122	0.075	false
03408:K06	3408	K06	CB IONCore	ChemBridge	29207239		10 mM	323	315	27.554	25.079	4.659	0	2.792	-0.4	0.019	false
03408:K07	3408	K07	CB IONCore	ChemBridge	61034584		10 mM	305	326	14.426	15.644	11.331	0	9.733	0.282	0.092	false
03408:K08	3408	K08	CB IONCore	ChemBridge	28342589		10 mM	349	338	28.367	53.55	25.136	0	0	-0.674	-0.01	false
03408:K09	3408	K09	CB IONCore	ChemBridge	89318599		10 mM	306	306	17.32	16.013	9.001	0	8.082	0.12	0.074	false
03408:K10	3408	K10	CB IONCore	ChemBridge	44910271		10 mM	286	302	18.881	19.205	5.654	2.531	2.333	-0.445	0.014	false
03408:K11	3408	K11	CB IONCore	ChemBridge	57483501		10 mM	289	300	15.571	16	10.263	2.033	7.413	0.054	0.067	false
03408:K12	3408	K12	CB IONCore	ChemBridge	74184081		10 mM	300	313	58	42.173	38.394	0.207	23.381	1.624	0.234	false
03408:K13	3408	K13	CB IONCore	ChemBridge	44110875		10 mM	291	277	39.519	16.606	7.301	1.701	0	-0.674	-0.01	false
03408:K14	3408	K14	CB IONCore	ChemBridge	14217304		10 mM	305	315	70.492	74.286	69.775	0	64.181	5.636	0.659	false
03408:K15	3408	K15	CB IONCore	ChemBridge	46881547		10 mM	331	319	25.982	29.154	6.38	0	2.502	-0.428	0.016	false
03408:K16	3408	K16	CB IONCore	ChemBridge	72916145		10 mM	293	308	24.573	17.532	2.748	1.369	0	-0.674	-0.01	false
03408:K17	3408	K17	CB IONCore	ChemBridge	65570002		10 mM	295	342	51.525	43.86	34.939	1.037	27.299	2.009	0.274	false
03408:K18	3408	K18	CB IONCore	ChemBridge	43279692		10 mM	325	339	14.769	26.254	3.671	0	0	-0.674	-0.01	false
03408:K19	3408	K19	CB IONCore	ChemBridge	12358871		10 mM	337	346	21.662	21.387	2.139	0	1.895	-0.488	0.01	false
03408:K20	3408	K20	CB IONCore	ChemBridge	46354390		10 mM	360	363	24.167	21.763	0.083	0	0	-0.674	-0.01	false
03408:K21	3408	K21	CB IONCore	ChemBridge	33323712		10 mM	328	312	30.488	55.128	27.756	0	1.78	-0.5	0.009	false
03408:K22	3408	K22	CB IONCore	ChemBridge	87812930		10 mM	397	415	33.501	31.084	13.111	0	11.448	0.451	0.109	false
03408:L03	3408	L03	CB IONCore	ChemBridge	22933091		10 mM	353	324	21.813	36.111	8.259	0	0	-0.674	-0.01	false
03408:L04	3408	L04	CB IONCore	ChemBridge	86271543		10 mM	51	25	100	100	108.864	86.752	19.688	1.261	0.195	false
03408:L05	3408	L05	CB IONCore	ChemBridge	57587206		10 mM	330	354	37.273	46.045	26.265	0	16.377	0.936	0.161	false
03408:L07	3408	L07	CB IONCore	ChemBridge	75553596		10 mM	335	357	24.478	26.891	3.723	0	0.658	-0.61	-0.003	false
03408:L09	3408	L09	CB IONCore	ChemBridge	29445752		10 mM	290	307	32.069	50.163	25.418	1.867	4.241	-0.258	0.034	false
03408:L11	3408	L11	CB IONCore	ChemBridge	40113147		10 mM	342	355	21.345	38.028	9.263	0	0	-0.674	-0.01	false
03408:L13	3408	L13	CB IONCore	ChemBridge	56996516		10 mM	307	311	21.173	22.186	1.93	0	0.379	-0.637	-0.006	false
03408:L15	3408	L15	CB IONCore	ChemBridge	11742617		10 mM	349	319	25.215	31.975	7.803	0	0.268	-0.648	-0.007	false
03408:L17	3408	L17	CB IONCore	ChemBridge	69780724		10 mM	374	356	10.695	23.596	8.445	0	0	-0.674	-0.01	false
03408:L19	3408	L19	CB IONCore	ChemBridge	23275178		10 mM	289	337	17.301	13.947	10.459	2.033	5.41	-0.143	0.047	false
03408:L21	3408	L21	CB IONCore	ChemBridge	28434832		10 mM	372	356	25	29.213	5.72	0	0.798	-0.596	-0.002	false
03408:M03	3408	M03	CB IONCore	ChemBridge	50906392		10 mM	380	372	25.789	20.161	0.041	0	0	-0.674	-0.01	false
03408:M04	3408	M04	CB IONCore	ChemBridge	92902376		10 mM	337	348	40.356	78.448	51.115	0	11.121	0.419	0.106	false
03408:M05	3408	M05	CB IONCore	ChemBridge	92555043		10 mM	332	349	48.795	35.53	27.164	0	14.76	0.777	0.144	false
03408:M06	3408	M06	CB IONCore	ChemBridge	95065032		10 mM	302	326	37.748	36.503	19.938	0	19.577	1.25	0.194	false
03408:M07	3408	M07	CB IONCore	ChemBridge	58312375		10 mM	308	306	22.078	16.993	4.911	0	0.239	-0.651	-0.007	false
03408:M08	3408	M08	CB IONCore	ChemBridge	61368122		10 mM	315	334	60.317	65.269	56.193	0	49.659	4.208	0.507	false
03408:M09	3408	M09	CB IONCore	ChemBridge	42245506		10 mM	279	338	55.197	48.521	40.824	3.693	31.631	2.435	0.32	false
03408:M10	3408	M10	CB IONCore	ChemBridge	59568103		10 mM	328	334	34.451	44.611	23.243	0	12.003	0.506	0.115	false
03408:M11	3408	M11	CB IONCore	ChemBridge	35110151		10 mM	273	317	28.205	14.196	2.481	4.689	0	-0.674	-0.01	false
03408:M12	3408	M12	CB IONCore	ChemBridge	46660071		10 mM	306	305	24.183	15.082	4.74	0	0	-0.674	-0.01	false
03408:M13	3408	M13	CB IONCore	ChemBridge	85152695		10 mM	279	280	19.713	17.857	6	3.693	0.884	-0.588	-0.001	false
03408:M14	3408	M14	CB IONCore	ChemBridge	64748493		10 mM	312	311	21.474	22.508	1.49	0	0	-0.674	-0.01	false
03408:M15	3408	M15	CB IONCore	ChemBridge	92936119		10 mM	310	326	85.806	32.209	51.333	0	0	-0.674	-0.01	false
03408:M16	3408	M16	CB IONCore	ChemBridge	46036148		10 mM	319	336	29.467	17.857	0.981	0	0	-0.674	-0.01	false
03408:M17	3408	M17	CB IONCore	ChemBridge	46303575		10 mM	255	320	38.039	17.813	7.085	7.676	0	-0.674	-0.01	false
03408:M18	3408	M18	CB IONCore	ChemBridge	35799467		10 mM	296	327	50	44.343	34.185	0.871	28.731	2.15	0.289	false
03408:M19	3408	M19	CB IONCore	ChemBridge	57593686		10 mM	295	316	31.525	21.519	5.013	1.037	0	-0.674	-0.01	false
03408:M20	3408	M20	CB IONCore	ChemBridge	20519477		10 mM	338	304	59.467	23.355	26.295	0	0	-0.674	-0.01	false
03408:M21	3408	M21	CB IONCore	ChemBridge	19066772		10 mM	325	325	31.385	23.077	6.001	0	0	-0.674	-0.01	false
03408:M22	3408	M22	CB IONCore	ChemBridge	83620408		10 mM	299	321	57.525	40.187	36.667	0.373	19.929	1.285	0.198	false
03408:N03	3408	N03	CB IONCore	ChemBridge	44039689		10 mM	372	361	70.161	76.731	71.248	0	62.818	5.502	0.644	false
03408:N04	3408	N04	CB IONCore	ChemBridge	27010162		10 mM	311	434	21.543	32.028	5.212	0	0	-0.674	-0.01	false
03408:N05	3408	N05	CB IONCore	ChemBridge	53088688		10 mM	366	318	29.508	31.761	10.726	0	7.704	0.083	0.07	false
03408:N07	3408	N07	CB IONCore	ChemBridge	32041360		10 mM	316	339	33.861	37.463	17.826	0	13.316	0.635	0.129	false
03408:N09	3408	N09	CB IONCore	ChemBridge	91732132		10 mM	277	336	23.466	25.595	2.093	4.025	0	-0.674	-0.01	false
03408:N11	3408	N11	CB IONCore	ChemBridge	62446674		10 mM	274	318	49.635	56.289	42.272	4.523	29.73	2.249	0.3	false
03408:N13	3408	N13	CB IONCore	ChemBridge	92410391		10 mM	286	257	62.587	61.089	54.897	3.356	51.523	4.391	0.527	false
03408:N15	3408	N15	CB IONCore	ChemBridge	80042251		10 mM	310	318	25.484	38.365	12.461	0	0	-0.674	-0.01	false
03408:N17	3408	N17	CB IONCore	ChemBridge	70908683		10 mM	52	41	100	100	108.864	83.524	22.916	1.579	0.229	false
03408:N19	3408	N19	CB IONCore	ChemBridge	51993560		10 mM	85	65	100	100	108.864	73.455	32.985	2.569	0.334	false
03408:N21	3408	N21	CB IONCore	ChemBridge	18926414		10 mM	318	321	25.472	30.841	7.195	0	1.078	-0.569	0.001	false
03408:O03	3408	O03	CB IONCore	ChemBridge	31866053		10 mM	340	317	34.118	24.921	9.246	0	0.653	-0.61	-0.003	false
03408:O04	3408	O04	CB IONCore	ChemBridge	45104105		10 mM	341	391	21.994	24.297	0.132	0	0	-0.674	-0.01	false
03408:O05	3408	O05	CB IONCore	ChemBridge	54910976		10 mM	320	349	30.938	23.782	6.174	0	0	-0.674	-0.01	false
03408:O06	3408	O06	CB IONCore	ChemBridge	97898678		10 mM	287	345	40.418	28.116	15.988	2.365	2.002	-0.478	0.011	false
03408:O07	3408	O07	CB IONCore	ChemBridge	37825505		10 mM	297	334	40.067	27.545	15.338	0.705	2.777	-0.401	0.019	false
03408:O08	3408	O08	CB IONCore	ChemBridge	16964189		10 mM	278	332	46.763	37.952	27.402	3.859	15.652	0.864	0.153	false
03408:O09	3408	O09	CB IONCore	ChemBridge	64167558		10 mM	293	282	36.519	36.525	19.073	1.369	16.812	0.978	0.165	false
03408:O10	3408	O10	CB IONCore	ChemBridge	28350425		10 mM	251	324	39.044	23.765	11.964	8.34	0	-0.674	-0.01	false
03408:O11	3408	O11	CB IONCore	ChemBridge	58503919		10 mM	278	345	51.799	25.797	22.513	3.859	0	-0.674	-0.01	false
03408:O12	3408	O12	CB IONCore	ChemBridge	82829402		10 mM	306	330	45.098	22.424	15.36	0	0	-0.674	-0.01	false
03408:O13	3408	O13	CB IONCore	ChemBridge	38308867		10 mM	246	323	36.179	23.529	9.749	9.17	0	-0.674	-0.01	false
03408:O14	3408	O14	CB IONCore	ChemBridge	65013293		10 mM	242	323	30.579	20.743	3.793	9.834	0	-0.674	-0.01	false
03408:O15	3408	O15	CB IONCore	ChemBridge	93350433		10 mM	268	327	37.687	31.804	16.61	5.519	5.98	-0.087	0.052	false
03408:O16	3408	O16	CB IONCore	ChemBridge	17766914		10 mM	262	327	51.527	27.829	23.738	6.515	0	-0.674	-0.01	false
03408:O17	3408	O17	CB IONCore	ChemBridge	58216825		10 mM	275	340	31.273	22.647	5.621	4.357	0	-0.674	-0.01	false
03408:O18	3408	O18	CB IONCore	ChemBridge	64249768		10 mM	251	296	32.271	26.689	9.16	8.34	0	-0.674	-0.01	false
03408:O19	3408	O19	CB IONCore	ChemBridge	14944747		10 mM	300	348	42.667	23.851	14.616	0.207	0	-0.674	-0.01	false
03408:O20	3408	O20	CB IONCore	ChemBridge	74010980		10 mM	289	340	38.062	30	15.618	2.033	6.25	-0.06	0.055	false
03408:O21	3408	O21	CB IONCore	ChemBridge	43107271		10 mM	326	326	27.607	20.859	1.748	0	0	-0.674	-0.01	false
03408:O22	3408	O22	CB IONCore	ChemBridge	76462061		10 mM	291	400	39.863	15.5	6.774	1.701	0	-0.674	-0.01	false
03408:P03	3408	P03	CB IONCore	ChemBridge	34360417		10 mM	340	304	43.529	33.224	21.784	0	12.283	0.533	0.118	false
03408:P04	3408	P04	CB IONCore	ChemBridge	87152623		10 mM	298	319	53.02	41.693	34.495	0.539	23.639	1.65	0.236	false
03408:P05	3408	P05	CB IONCore	ChemBridge	80925125		10 mM	282	285	26.596	27.719	5.818	3.195	0.827	-0.593	-0.001	false
03408:P07	3408	P07	CB IONCore	ChemBridge	25204322		10 mM	261	277	39.08	34.657	19.601	6.68	9.337	0.244	0.087	false
03408:P09	3408	P09	CB IONCore	ChemBridge	91457095		10 mM	289	233	89.619	75.536	84.339	7.451	64.637	5.68	0.663	false
03408:P11	3408	P11	CB IONCore	ChemBridge	95398559		10 mM	200	229	42.5	51.092	33.533	22.988	0.715	-0.604	-0.002	false
03408:P13	3408	P13	CB IONCore	ChemBridge	99386580		10 mM	216	234	25.463	49.145	19.979	19.375	0	-0.674	-0.01	false
03408:P15	3408	P15	CB IONCore	ChemBridge	74253821		10 mM	224	294	30.357	13.605	1.353	12.822	0	-0.674	-0.01	false
03408:P17	3408	P17	CB IONCore	ChemBridge	57619305		10 mM	261	226	63.985	37.168	39.181	13.437	0	-0.674	-0.01	false
03408:P19	3408	P19	CB IONCore	ChemBridge	38725958		10 mM	282	287	28.014	37.979	14.002	3.195	0	-0.674	-0.01	false
03408:P21	3408	P21	CB IONCore	ChemBridge	36427309		10 mM	343	213	27.114	48.357	20.61	9.244	0	-0.674	-0.01	false
03409:A03	3409	A03	CB NHRBCore	ChemBridge	42427091		10 mM	335	231	14.328	12.987	5.726	9.429	0	-0.674	-0.03	false
03409:A04	3409	A04	CB NHRBCore	ChemBridge	45639287		10 mM	301	238	15.615	14.706	3.571	9.187	0	-0.674	-0.03	false
03409:A05	3409	A05	CB NHRBCore	ChemBridge	43368989		10 mM	252	252	12.302	20.238	1.622	14.707	0	-0.674	-0.03	false
03409:A06	3409	A06	CB NHRBCore	ChemBridge	61961492		10 mM	260	275	10	10.182	10.732	9.365	0.414	-0.625	-0.026	false
03409:A07	3409	A07	CB NHRBCore	ChemBridge	93897624		10 mM	283	287	14.841	13.937	4.667	3.918	0	-0.674	-0.03	false
03409:A08	3409	A08	CB NHRBCore	ChemBridge	85376114		10 mM	308	317	19.156	26.814	7.912	0	3.245	-0.285	0.003	false
03409:A09	3409	A09	CB NHRBCore	ChemBridge	63562203		10 mM	292	256	18.493	20.313	2.575	7.491	0	-0.674	-0.03	false
03409:A10	3409	A10	CB NHRBCore	ChemBridge	19421550		10 mM	281	322	21.352	18.323	2.989	4.244	0	-0.674	-0.03	false
03409:A11	3409	A11	CB NHRBCore	ChemBridge	48990709		10 mM	262	261	8.779	18.391	5.369	11.498	0	-0.674	-0.03	false
03409:A12	3409	A12	CB NHRBCore	ChemBridge	13468695		10 mM	267	255	12.734	13.333	6.531	11.738	0	-0.674	-0.03	false
03409:A13	3409	A13	CB NHRBCore	ChemBridge	28775120		10 mM	290	231	36.207	41.991	30.742	12.208	17.434	1.417	0.149	false
03409:A14	3409	A14	CB NHRBCore	ChemBridge	46622623		10 mM	262	240	70.992	67.5	73.211	15.186	47.003	4.963	0.453	false
03409:A15	3409	A15	CB NHRBCore	ChemBridge	81040555		10 mM	319	285	11.912	18.246	3.383	0	0	-0.674	-0.03	false
03409:A16	3409	A16	CB NHRBCore	ChemBridge	88338896		10 mM	292	289	15.411	12.457	5.401	2.453	0	-0.674	-0.03	false
03409:A17	3409	A17	CB NHRBCore	ChemBridge	98220448		10 mM	289	292	13.495	10.616	8.068	2.941	1.064	-0.547	-0.019	false
03409:A18	3409	A18	CB NHRBCore	ChemBridge	48191183		10 mM	243	316	17.695	9.177	6.342	10.432	0	-0.674	-0.03	false
03409:A19	3409	A19	CB NHRBCore	ChemBridge	71819364		10 mM	256	290	16.406	15.172	2.691	8.315	0	-0.674	-0.03	false
03409:A20	3409	A20	CB NHRBCore	ChemBridge	31548724		10 mM	249	296	48.594	39.865	37.426	9.455	14.795	1.1	0.122	false
03409:A21	3409	A21	CB NHRBCore	ChemBridge	95122111		10 mM	321	309	10.592	25.243	1.002	0	0	-0.674	-0.03	false
03409:A22	3409	A22	CB NHRBCore	ChemBridge	72873617		10 mM	310	357	14.516	16.246	3.146	0	3.064	-0.307	0.001	false
03409:B03	3409	B03	CB NHRBCore	ChemBridge	35548818		10 mM	298	325	27.852	35.385	20.181	1.476	15.12	1.139	0.125	false
03409:B04	3409	B04	CB NHRBCore	ChemBridge	78428905		10 mM	322	286	30.745	26.573	15.483	0	8.346	0.327	0.056	false
03409:B05	3409	B05	CB NHRBCore	ChemBridge	92545923		10 mM	338	350	9.763	15.143	7.156	0	3.466	-0.259	0.006	false
03409:B06	3409	B06	CB NHRBCore	ChemBridge	82414445		10 mM	308	341	10.714	19.941	2.907	0	0	-0.674	-0.03	false
03409:B07	3409	B07	CB NHRBCore	ChemBridge	28802207		10 mM	334	342	17.665	34.795	12.923	0	0	-0.674	-0.03	false
03409:B09	3409	B09	CB NHRBCore	ChemBridge	55523008		10 mM	282	324	10.993	15.432	6.116	4.081	0	-0.674	-0.03	false
03409:B11	3409	B11	CB NHRBCore	ChemBridge	78461602		10 mM	297	321	7.071	24.299	2.064	1.639	0	-0.674	-0.03	false
03409:B13	3409	B13	CB NHRBCore	ChemBridge	99610878		10 mM	291	270	19.931	33.704	13.618	5.195	0	-0.674	-0.03	false
03409:B15	3409	B15	CB NHRBCore	ChemBridge	37483319		10 mM	279	336	12.903	16.369	4.133	4.57	0	-0.674	-0.03	false
03409:B17	3409	B17	CB NHRBCore	ChemBridge	17759831		10 mM	328	361	8.841	11.634	10.414	0	8.919	0.395	0.062	false
03409:B19	3409	B19	CB NHRBCore	ChemBridge	11080860		10 mM	315	340	63.175	69.412	69.421	0	67.915	7.472	0.668	false
03409:B21	3409	B21	CB NHRBCore	ChemBridge	23507086		10 mM	343	342	11.079	29.825	4.776	0	0	-0.674	-0.03	false
03409:C03	3409	C03	CB NHRBCore	ChemBridge	22639349		10 mM	360	378	14.444	11.905	6.463	0	2.595	-0.363	-0.003	false
03409:C04	3409	C04	CB NHRBCore	ChemBridge	82918637		10 mM	325	412	21.231	6.553	5.952	0	0	-0.674	-0.03	false
03409:C05	3409	C05	CB NHRBCore	ChemBridge	96496391		10 mM	359	304	10.864	13.816	7.419	0	6.008	0.046	0.032	false
03409:C06	3409	C06	CB NHRBCore	ChemBridge	86030668		10 mM	356	394	14.607	8.629	8.82	0	1.88	-0.449	-0.011	false
03409:C07	3409	C07	CB NHRBCore	ChemBridge	70815896		10 mM	340	402	13.824	11.443	7.226	0	3.569	-0.246	0.007	false
03409:C08	3409	C08	CB NHRBCore	ChemBridge	85209374		10 mM	333	414	10.811	18.841	3.672	0	0	-0.674	-0.03	false
03409:C09	3409	C09	CB NHRBCore	ChemBridge	65733485		10 mM	328	366	20.427	33.333	13.67	0	4.482	-0.137	0.016	false
03409:C10	3409	C10	CB NHRBCore	ChemBridge	93241814		10 mM	324	342	8.951	21.93	2.59	0	0	-0.674	-0.03	false
03409:C11	3409	C11	CB NHRBCore	ChemBridge	87456752		10 mM	303	376	37.624	47.872	36.117	0.662	30.547	2.99	0.284	false
03409:C12	3409	C12	CB NHRBCore	ChemBridge	62836525		10 mM	326	322	15.951	19.255	0.078	0	0	-0.674	-0.03	false
03409:C13	3409	C13	CB NHRBCore	ChemBridge	41078438		10 mM	299	355	24.08	9.859	1.558	1.313	0	-0.674	-0.03	false
03409:C14	3409	C14	CB NHRBCore	ChemBridge	70727849		10 mM	363	309	8.54	14.887	8.167	0	3.481	-0.257	0.006	false
03409:C15	3409	C15	CB NHRBCore	ChemBridge	87329172		10 mM	286	333	12.587	15.616	4.911	3.43	0.195	-0.651	-0.028	false
03409:C16	3409	C16	CB NHRBCore	ChemBridge	37347980		10 mM	312	365	13.141	21.37	0.209	0	0	-0.674	-0.03	false
03409:C17	3409	C17	CB NHRBCore	ChemBridge	69874297		10 mM	339	354	6.49	16.667	8.198	0	0	-0.674	-0.03	false
03409:C18	3409	C18	CB NHRBCore	ChemBridge	38133133		10 mM	277	353	61.372	70.538	69.064	4.895	62.871	6.867	0.616	false
03409:C19	3409	C19	CB NHRBCore	ChemBridge	80777948		10 mM	303	389	38.614	30.334	23.576	0.662	11.251	0.675	0.086	false
03409:C20	3409	C20	CB NHRBCore	ChemBridge	54693953		10 mM	352	364	50.852	48.352	45.326	0	37.431	3.815	0.354	false
03409:C21	3409	C21	CB NHRBCore	ChemBridge	88312788		10 mM	367	359	52.861	63.231	57.871	0	54.554	5.869	0.53	false
03409:C22	3409	C22	CB NHRBCore	ChemBridge	63212871		10 mM	394	354	12.437	17.232	3.795	0	0.923	-0.564	-0.021	false
03409:D03	3409	D03	CB NHRBCore	ChemBridge	52383311		10 mM	410	388	17.561	24.485	5.092	0	0.9	-0.567	-0.021	false
03409:D04	3409	D04	CB NHRBCore	ChemBridge	99652505		10 mM	394	358	11.168	13.966	7.102	0	5.861	0.029	0.03	false
03409:D05	3409	D05	CB NHRBCore	ChemBridge	27805894		10 mM	412	388	10.922	17.01	4.975	0	0.784	-0.58	-0.022	false
03409:D06	3409	D06	CB NHRBCore	ChemBridge	69251151		10 mM	360	384	20	20.313	3.582	0	1.629	-0.479	-0.013	false
03409:D07	3409	D07	CB NHRBCore	ChemBridge	43663907		10 mM	352	315	47.159	65.079	55.448	0	44.788	4.698	0.43	false
03409:D09	3409	D09	CB NHRBCore	ChemBridge	35363591		10 mM	366	378	32.514	39.418	26.335	0	23.828	2.184	0.215	false
03409:D11	3409	D11	CB NHRBCore	ChemBridge	26933078		10 mM	306	337	10.131	16.617	5.8	0.173	0.994	-0.555	-0.02	false
03409:D13	3409	D13	CB NHRBCore	ChemBridge	81358393		10 mM	317	317	38.486	54.89	41.976	0	31.696	3.127	0.296	false
03409:D15	3409	D15	CB NHRBCore	ChemBridge	71416766		10 mM	348	359	13.793	19.499	1.182	0	0	-0.674	-0.03	false
03409:D17	3409	D17	CB NHRBCore	ChemBridge	11386820		10 mM	348	347	12.931	26.225	3.305	0	0	-0.674	-0.03	false
03409:D19	3409	D19	CB NHRBCore	ChemBridge	79479151		10 mM	350	329	15.143	16.109	2.83	0	2	-0.435	-0.009	false
03409:D21	3409	D21	CB NHRBCore	ChemBridge	49088529		10 mM	404	397	13.861	17.128	2.92	0	1.564	-0.487	-0.014	false
03409:E03	3409	E03	CB NHRBCore	ChemBridge	99288381		10 mM	412	364	10.437	16.758	5.489	0	1.037	-0.55	-0.019	false
03409:E04	3409	E04	CB NHRBCore	ChemBridge	47634192		10 mM	398	325	71.859	70.769	76.252	0	67.267	7.394	0.661	false
03409:E05	3409	E05	CB NHRBCore	ChemBridge	92749024		10 mM	365	369	11.233	16.802	4.924	0	1.229	-0.527	-0.017	false
03409:E06	3409	E06	CB NHRBCore	ChemBridge	63367191		10 mM	339	359	12.389	14.485	5.895	0	5.415	-0.025	0.026	false
03409:E07	3409	E07	CB NHRBCore	ChemBridge	10560756		10 mM	395	343	20	25.948	7.825	0	4.772	-0.102	0.019	false
03409:E08	3409	E08	CB NHRBCore	ChemBridge	50194744		10 mM	344	361	12.209	38.504	12.067	0	0	-0.674	-0.03	false
03409:E09	3409	E09	CB NHRBCore	ChemBridge	80451666		10 mM	331	370	7.855	17.568	6.607	0	0	-0.674	-0.03	false
03409:E10	3409	E10	CB NHRBCore	ChemBridge	79363356		10 mM	323	333	92.26	94.895	108.059	0	100.108	11.333	0.998	true
03409:E11	3409	E11	CB NHRBCore	ChemBridge	55300926		10 mM	337	329	14.243	17.325	2.517	0	1.367	-0.51	-0.016	false
03409:E12	3409	E12	CB NHRBCore	ChemBridge	98147020		10 mM	307	306	18.893	18.301	1.327	0.01	0	-0.674	-0.03	false
03409:E13	3409	E13	CB NHRBCore	ChemBridge	53072158		10 mM	344	327	18.605	30.887	10.61	0	1.773	-0.462	-0.012	false
03409:E14	3409	E14	CB NHRBCore	ChemBridge	92607701		10 mM	371	331	14.555	35.65	11.487	0	0	-0.674	-0.03	false
03409:E15	3409	E15	CB NHRBCore	ChemBridge	40065991		10 mM	386	369	11.658	14.363	6.476	0	5.373	-0.03	0.025	false
03409:E16	3409	E16	CB NHRBCore	ChemBridge	58998778		10 mM	394	363	45.685	59.78	50.473	0	43.047	4.489	0.412	false
03409:E17	3409	E17	CB NHRBCore	ChemBridge	24967676		10 mM	327	362	32.722	22.376	13.644	0	0.802	-0.578	-0.022	false
03409:E18	3409	E18	CB NHRBCore	ChemBridge	91747544		10 mM	321	379	14.953	17.678	1.776	0	1.023	-0.552	-0.019	false
03409:E19	3409	E19	CB NHRBCore	ChemBridge	24291631		10 mM	328	340	30.488	40	25.418	0	20.368	1.769	0.179	false
03409:E20	3409	E20	CB NHRBCore	ChemBridge	70542599		10 mM	384	335	10.938	16.119	5.635	0	2.252	-0.404	-0.007	false
03409:E21	3409	E21	CB NHRBCore	ChemBridge	15052815		10 mM	376	327	21.277	25.382	8.253	0	6.979	0.163	0.042	false
03409:E22	3409	E22	CB NHRBCore	ChemBridge	42200428		10 mM	390	343	44.359	19.825	19.508	0	0	-0.674	-0.03	false
03409:F03	3409	F03	CB NHRBCore	ChemBridge	67543018		10 mM	393	363	41.73	51.24	41.399	0	37.605	3.836	0.356	false
03409:F04	3409	F04	CB NHRBCore	ChemBridge	90017409		10 mM	395	424	10.886	21.226	1.825	0	0	-0.674	-0.03	false
03409:F05	3409	F05	CB NHRBCore	ChemBridge	22686718		10 mM	331	341	16.314	20.821	1.5	0	0	-0.674	-0.03	false
03409:F07	3409	F07	CB NHRBCore	ChemBridge	44592400		10 mM	353	359	13.598	33.983	9.592	0	0	-0.674	-0.03	false
03409:F09	3409	F09	CB NHRBCore	ChemBridge	88530771		10 mM	383	353	20.627	28.045	9.823	0	5.533	-0.011	0.027	false
03409:F11	3409	F11	CB NHRBCore	ChemBridge	29734643		10 mM	345	359	13.043	20.613	0.844	0	0	-0.674	-0.03	false
03409:F13	3409	F13	CB NHRBCore	ChemBridge	56162100		10 mM	346	310	18.786	20.968	3.264	0	3.106	-0.302	0.002	false
03409:F15	3409	F15	CB NHRBCore	ChemBridge	48297505		10 mM	333	375	97.898	99.2	115.07	0	105.306	11.957	1.052	true
03409:F17	3409	F17	CB NHRBCore	ChemBridge	75637840		10 mM	349	408	31.805	62.01	42.868	0	19.581	1.674	0.171	false
03409:F19	3409	F19	CB NHRBCore	ChemBridge	97781997		10 mM	403	365	17.122	21.37	2.453	0	0.589	-0.604	-0.024	false
03409:F21	3409	F21	CB NHRBCore	ChemBridge	88605615		10 mM	439	369	17.768	21.409	2.915	0	1.662	-0.475	-0.013	false
03409:G03	3409	G03	CB NHRBCore	ChemBridge	95116539		10 mM	404	381	9.406	17.323	5.754	0	0	-0.674	-0.03	false
03409:G04	3409	G04	CB NHRBCore	ChemBridge	40008245		10 mM	385	382	12.987	20.157	1.225	0	0	-0.674	-0.03	false
03409:G05	3409	G05	CB NHRBCore	ChemBridge	78642004		10 mM	353	369	17.28	25.745	5.853	0	0.261	-0.643	-0.027	false
03409:G06	3409	G06	CB NHRBCore	ChemBridge	53380313		10 mM	344	381	9.884	18.11	4.841	0	0	-0.674	-0.03	false
03409:G07	3409	G07	CB NHRBCore	ChemBridge	44928106		10 mM	333	352	11.712	15.625	5.49	0	3.319	-0.276	0.004	false
03409:G08	3409	G08	CB NHRBCore	ChemBridge	90128278		10 mM	329	379	11.854	15.831	5.239	0	3.028	-0.311	0.001	false
03409:G09	3409	G09	CB NHRBCore	ChemBridge	95024799		10 mM	347	386	8.646	14.249	8.577	0	4.563	-0.127	0.017	false
03409:G10	3409	G10	CB NHRBCore	ChemBridge	13156315		10 mM	336	350	11.012	15.143	6.321	0	3.879	-0.209	0.01	false
03409:G11	3409	G11	CB NHRBCore	ChemBridge	25751026		10 mM	361	327	16.62	21.407	2.146	0	0	-0.674	-0.03	false
03409:G12	3409	G12	CB NHRBCore	ChemBridge	31277935		10 mM	322	328	11.491	21.341	1.334	0	0	-0.674	-0.03	false
03409:G13	3409	G13	CB NHRBCore	ChemBridge	35349248		10 mM	340	326	15.294	19.939	0.154	0	0	-0.674	-0.03	false
03409:G14	3409	G14	CB NHRBCore	ChemBridge	33002459		10 mM	376	361	11.702	18.006	3.704	0	0	-0.674	-0.03	false
03409:G15	3409	G15	CB NHRBCore	ChemBridge	42136436		10 mM	382	373	14.398	17.962	1.933	0	0.373	-0.63	-0.026	false
03409:G16	3409	G16	CB NHRBCore	ChemBridge	36947071		10 mM	388	366	15.722	26.23	5.175	0	0	-0.674	-0.03	false
03409:G17	3409	G17	CB NHRBCore	ChemBridge	92443541		10 mM	369	360	11.653	21.111	1.399	0	0	-0.674	-0.03	false
03409:G18	3409	G18	CB NHRBCore	ChemBridge	78443129		10 mM	402	365	39.303	47.945	37.295	0	34.002	3.404	0.319	false
03409:G19	3409	G19	CB NHRBCore	ChemBridge	89003253		10 mM	347	365	20.173	18.082	2.019	0	0	-0.674	-0.03	false
03409:G20	3409	G20	CB NHRBCore	ChemBridge	43202398		10 mM	356	354	15.449	18.079	1.142	0	0.529	-0.611	-0.025	false
03409:G21	3409	G21	CB NHRBCore	ChemBridge	31895290		10 mM	424	370	16.745	16.757	1.271	0	0	-0.674	-0.03	false
03409:G22	3409	G22	CB NHRBCore	ChemBridge	75716899		10 mM	436	398	15.138	24.623	3.575	0	0	-0.674	-0.03	false
03409:H03	3409	H03	CB NHRBCore	ChemBridge	11972171		10 mM	419	412	31.742	40.534	26.659	0	22.389	2.011	0.2	false
03409:H04	3409	H04	CB NHRBCore	ChemBridge	14104334		10 mM	372	381	13.441	26.509	3.86	0	0	-0.674	-0.03	false
03409:H05	3409	H05	CB NHRBCore	ChemBridge	70700976		10 mM	419	326	34.368	42.638	29.999	0	26.485	2.502	0.242	false
03409:H07	3409	H07	CB NHRBCore	ChemBridge	10649180		10 mM	384	371	41.927	47.709	38.872	0	38.412	3.933	0.365	false
03409:H09	3409	H09	CB NHRBCore	ChemBridge	77291905		10 mM	381	384	28.084	32.813	18.399	0	17.331	1.404	0.148	false
03409:H11	3409	H11	CB NHRBCore	ChemBridge	85169628		10 mM	353	326	47.025	57.362	49.549	0	45.612	4.797	0.439	false
03409:H13	3409	H13	CB NHRBCore	ChemBridge	19873676		10 mM	321	355	43.925	56.62	46.917	0	40.538	4.188	0.386	false
03409:H15	3409	H15	CB NHRBCore	ChemBridge	32837037		10 mM	412	338	14.806	23.373	2.412	0	0	-0.674	-0.03	false
03409:H17	3409	H17	CB NHRBCore	ChemBridge	30132518		10 mM	369	356	25.745	35.674	18.989	0	13.04	0.89	0.104	false
03409:H19	3409	H19	CB NHRBCore	ChemBridge	66116451		10 mM	360	382	16.111	14.921	3.077	0	0.223	-0.648	-0.028	false
03409:H21	3409	H21	CB NHRBCore	ChemBridge	72834952		10 mM	348	353	45.115	32.295	29.4	0	12.978	0.882	0.103	false
03409:I03	3409	I03	CB NHRBCore	ChemBridge	32402298		10 mM	367	345	19.346	25.797	7.274	0	3.701	-0.231	0.008	false
03409:I04	3409	I04	CB NHRBCore	ChemBridge	24173356		10 mM	350	370	18.571	18.919	1.578	0	0	-0.674	-0.03	false
03409:I05	3409	I05	CB NHRBCore	ChemBridge	98311271		10 mM	374	301	12.032	21.262	1.032	0	0	-0.674	-0.03	false
03409:I06	3409	I06	CB NHRBCore	ChemBridge	73789582		10 mM	348	312	84.195	62.821	78.519	0	50.136	5.339	0.485	false
03409:I07	3409	I07	CB NHRBCore	ChemBridge	16448336		10 mM	337	342	13.947	18.129	2.11	0	0	-0.674	-0.03	false
03409:I08	3409	I08	CB NHRBCore	ChemBridge	94672327		10 mM	378	346	11.376	18.497	3.552	0	0	-0.674	-0.03	false
03409:I09	3409	I09	CB NHRBCore	ChemBridge	78774031		10 mM	363	364	12.672	18.956	2.34	0	0	-0.674	-0.03	false
03409:I10	3409	I10	CB NHRBCore	ChemBridge	68037851		10 mM	356	353	31.742	13.031	5.954	0	0	-0.674	-0.03	false
03409:I11	3409	I11	CB NHRBCore	ChemBridge	10884601		10 mM	337	297	14.54	45.455	18.858	0	0	-0.674	-0.03	false
03409:I12	3409	I12	CB NHRBCore	ChemBridge	43807240		10 mM	357	306	10.924	18.954	3.51	0	0	-0.674	-0.03	false
03409:I13	3409	I13	CB NHRBCore	ChemBridge	38728782		10 mM	335	299	44.776	49.164	41.873	0	40.776	4.217	0.389	false
03409:I14	3409	I14	CB NHRBCore	ChemBridge	39441458		10 mM	408	326	17.402	36.196	13.802	0	0	-0.674	-0.03	false
03409:I15	3409	I15	CB NHRBCore	ChemBridge	94428895		10 mM	402	334	24.876	18.563	5.526	0	0	-0.674	-0.03	false
03409:I16	3409	I16	CB NHRBCore	ChemBridge	78163154		10 mM	378	381	35.979	45.144	32.963	0	28.834	2.784	0.266	false
03409:I17	3409	I17	CB NHRBCore	ChemBridge	71693591		10 mM	361	333	14.958	49.55	22.22	0	0	-0.674	-0.03	false
03409:I18	3409	I18	CB NHRBCore	ChemBridge	10653699		10 mM	354	347	59.322	43.804	47.567	0	27.162	2.584	0.249	false
03409:I19	3409	I19	CB NHRBCore	ChemBridge	85385091		10 mM	378	351	13.228	18.519	2.298	0	0	-0.674	-0.03	false
03409:I20	3409	I20	CB NHRBCore	ChemBridge	48094932		10 mM	359	358	85.794	67.598	83.184	0	57.447	6.216	0.56	false
03409:I21	3409	I21	CB NHRBCore	ChemBridge	26982070		10 mM	376	354	21.277	27.401	9.773	0	6.705	0.13	0.039	false
03409:I22	3409	I22	CB NHRBCore	ChemBridge	61460073		10 mM	380	322	31.579	23.292	13.57	0	2.684	-0.352	-0.002	false
