## Supplementary Table 2 for "Nanchangmycin regulates FYN, FAK and ERK to control the fibrotic activity of hepatic stellate cells" (part 2 of 3)

### Sheet: Data (continued)
Well ID	Plate	Well	Library	Reagent Vendor	Vendor Reagent ID	Compound Name(s)	Molar Concentration	Cell_A	Cell_B	% Pos_A	% Pos_B	Weight	Toxicity	Score	Norm	Scaled	Positive hit
03409:J03	3409	J03	CB NHRBCore	ChemBridge	64061476		10 mM	405	414	26.667	18.116	6.388	0	0	-0.674	-0.03	false
03409:J04	3409	J04	CB NHRBCore	ChemBridge	21175951		10 mM	350	378	22	27.778	10.54	0	7.861	0.268	0.051	false
03409:J05	3409	J05	CB NHRBCore	ChemBridge	54560736		10 mM	392	372	21.939	28.495	11.039	0	7.662	0.244	0.049	false
03409:J07	3409	J07	CB NHRBCore	ChemBridge	14210684		10 mM	369	353	21.138	26.346	8.886	0	6.617	0.119	0.038	false
03409:J09	3409	J09	CB NHRBCore	ChemBridge	84326480		10 mM	349	356	45.272	55.618	47.064	0	42.922	4.474	0.411	false
03409:J11	3409	J11	CB NHRBCore	ChemBridge	45972253		10 mM	342	336	61.111	65.476	65.078	0	62.14	6.779	0.608	false
03409:J13	3409	J13	CB NHRBCore	ChemBridge	21895906		10 mM	300	345	17	11.304	5.205	1.15	0	-0.674	-0.03	false
03409:J15	3409	J15	CB NHRBCore	ChemBridge	53799819		10 mM	383	373	15.144	23.056	2.4	0	0	-0.674	-0.03	false
03409:J17	3409	J17	CB NHRBCore	ChemBridge	73030397		10 mM	385	332	20.519	18.373	2.47	0	0	-0.674	-0.03	false
03409:J19	3409	J19	CB NHRBCore	ChemBridge	36743245		10 mM	384	372	11.979	19.355	2.503	0	0	-0.674	-0.03	false
03409:J21	3409	J21	CB NHRBCore	ChemBridge	67272170		10 mM	385	365	16.883	26.849	6.419	0	0	-0.674	-0.03	false
03409:K03	3409	K03	CB NHRBCore	ChemBridge	31989322		10 mM	352	342	19.318	26.608	7.866	0	3.544	-0.249	0.006	false
03409:K04	3409	K04	CB NHRBCore	ChemBridge	65523558		10 mM	361	333	13.296	22.823	0.989	0	0	-0.674	-0.03	false
03409:K05	3409	K05	CB NHRBCore	ChemBridge	34032620		10 mM	364	361	15.934	21.053	1.42	0	0	-0.674	-0.03	false
03409:K06	3409	K06	CB NHRBCore	ChemBridge	23913555		10 mM	359	330	14.763	22.121	1.442	0	0	-0.674	-0.03	false
03409:K07	3409	K07	CB NHRBCore	ChemBridge	43041447		10 mM	334	314	10.18	16.561	5.81	0	1.277	-0.521	-0.017	false
03409:K08	3409	K08	CB NHRBCore	ChemBridge	84044491		10 mM	376	347	9.043	22.767	1.899	0	0	-0.674	-0.03	false
03409:K09	3409	K09	CB NHRBCore	ChemBridge	21613994		10 mM	338	330	11.243	13.939	7.072	0	5.931	0.037	0.031	false
03409:K10	3409	K10	CB NHRBCore	ChemBridge	96258186		10 mM	381	327	9.449	69.113	33.263	0	0	-0.674	-0.03	false
03409:K11	3409	K11	CB NHRBCore	ChemBridge	41888840		10 mM	346	283	12.139	28.269	4.314	0.296	0	-0.674	-0.03	false
03409:K12	3409	K12	CB NHRBCore	ChemBridge	48966730		10 mM	335	313	10.149	19.808	3.386	0	0	-0.674	-0.03	false
03409:K13	3409	K13	CB NHRBCore	ChemBridge	67666468		10 mM	326	314	12.27	16.242	4.652	0	2.492	-0.376	-0.004	false
03409:K14	3409	K14	CB NHRBCore	ChemBridge	53980939		10 mM	355	341	15.493	13.196	4.789	0	1.02	-0.552	-0.02	false
03409:K15	3409	K15	CB NHRBCore	ChemBridge	39729120		10 mM	355	352	15.493	23.58	3.028	0	0	-0.674	-0.03	false
03409:K16	3409	K16	CB NHRBCore	ChemBridge	96414402		10 mM	385	336	94.026	94.643	109.05	0	99.109	11.213	0.988	true
03409:K17	3409	K17	CB NHRBCore	ChemBridge	80070904		10 mM	389	342	19.023	20.468	3.046	0	2.208	-0.41	-0.007	false
03409:K18	3409	K18	CB NHRBCore	ChemBridge	81022048		10 mM	348	352	20.977	26.136	8.62	0	6.376	0.09	0.036	false
03409:K19	3409	K19	CB NHRBCore	ChemBridge	67355800		10 mM	354	365	11.864	19.452	2.507	0	0	-0.674	-0.03	false
03409:K20	3409	K20	CB NHRBCore	ChemBridge	68179396		10 mM	346	348	21.965	24.425	7.993	0	7.728	0.253	0.049	false
03409:K21	3409	K21	CB NHRBCore	ChemBridge	54070110		10 mM	369	349	10.569	31.805	5.927	0	0	-0.674	-0.03	false
03409:K22	3409	K22	CB NHRBCore	ChemBridge	71830845		10 mM	349	372	71.633	82.796	85.154	0	83.228	9.308	0.825	false
03409:L03	3409	L03	CB NHRBCore	ChemBridge	57768055		10 mM	381	380	13.648	41.316	15.146	0	0	-0.674	-0.03	false
03409:L04	3409	L04	CB NHRBCore	ChemBridge	26379500		10 mM	381	371	33.596	19.677	12.197	0	0	-0.674	-0.03	false
03409:L05	3409	L05	CB NHRBCore	ChemBridge	64524572		10 mM	389	344	23.136	25	9.209	0	8.284	0.319	0.055	false
03409:L07	3409	L07	CB NHRBCore	ChemBridge	88942711		10 mM	386	311	17.876	20.257	2.12	0	1.998	-0.435	-0.009	false
03409:L09	3409	L09	CB NHRBCore	ChemBridge	80047790		10 mM	408	330	12.99	17.879	2.938	0	0.044	-0.669	-0.03	false
03409:L11	3409	L11	CB NHRBCore	ChemBridge	49736599		10 mM	377	306	13.263	29.412	5.926	0	0	-0.674	-0.03	false
03409:L13	3409	L13	CB NHRBCore	ChemBridge	85664210		10 mM	354	294	12.994	20.068	1.287	0	0	-0.674	-0.03	false
03409:L15	3409	L15	CB NHRBCore	ChemBridge	82029493		10 mM	384	310	38.802	20.645	16.408	0	0	-0.674	-0.03	false
03409:L17	3409	L17	CB NHRBCore	ChemBridge	96854329		10 mM	351	330	16.524	25.758	5.357	0	0	-0.674	-0.03	false
03409:L19	3409	L19	CB NHRBCore	ChemBridge	63705884		10 mM	382	356	19.634	21.629	4.329	0	3.912	-0.205	0.01	false
03409:L21	3409	L21	CB NHRBCore	ChemBridge	55037812		10 mM	441	357	15.42	38.375	14.117	0	0	-0.674	-0.03	false
03409:M03	3409	M03	CB NHRBCore	ChemBridge	76396846		10 mM	397	328	7.305	19.207	5.74	0	0	-0.674	-0.03	false
03409:M04	3409	M04	CB NHRBCore	ChemBridge	95239201		10 mM	419	329	16.945	16.717	1.167	0	0	-0.674	-0.03	false
03409:M05	3409	M05	CB NHRBCore	ChemBridge	51232369		10 mM	390	342	27.692	28.947	15.228	0	13.254	0.915	0.106	false
03409:M06	3409	M06	CB NHRBCore	ChemBridge	73372703		10 mM	372	340	15.591	15.294	3.144	0	1.141	-0.538	-0.018	false
03409:M07	3409	M07	CB NHRBCore	ChemBridge	53743217		10 mM	346	310	15.607	20	0.409	0	0	-0.674	-0.03	false
03409:M08	3409	M08	CB NHRBCore	ChemBridge	45604456		10 mM	372	311	23.118	23.151	7.805	0	5.255	-0.044	0.024	false
03409:M09	3409	M09	CB NHRBCore	ChemBridge	81720012		10 mM	357	308	19.888	27.273	8.747	0	4.405	-0.146	0.015	false
03409:M10	3409	M10	CB NHRBCore	ChemBridge	11181614		10 mM	339	289	24.779	24.913	10.242	0	7.598	0.237	0.048	false
03409:M11	3409	M11	CB NHRBCore	ChemBridge	22572981		10 mM	385	273	14.026	16.484	3.296	2.053	0.624	-0.6	-0.024	false
03409:M12	3409	M12	CB NHRBCore	ChemBridge	72335125		10 mM	324	306	9.568	15.359	7.123	0	3.045	-0.309	0.001	false
03409:M13	3409	M13	CB NHRBCore	ChemBridge	38271844		10 mM	314	270	12.102	15.926	5.002	2.58	0.375	-0.629	-0.026	false
03409:M14	3409	M14	CB NHRBCore	ChemBridge	96357275		10 mM	363	328	37.19	32.317	24.117	0	15.639	1.201	0.131	false
03409:M15	3409	M15	CB NHRBCore	ChemBridge	80875593		10 mM	374	347	22.46	31.412	13.584	0	8.136	0.301	0.054	false
03409:M16	3409	M16	CB NHRBCore	ChemBridge	76583351		10 mM	368	337	41.576	40.95	33.549	0	28.354	2.727	0.261	false
03409:M17	3409	M17	CB NHRBCore	ChemBridge	97848797		10 mM	393	319	52.926	48.903	47.128	0	37.649	3.841	0.357	false
03409:M18	3409	M18	CB NHRBCore	ChemBridge	22505315		10 mM	362	321	21.823	30.53	12.493	0	7.193	0.188	0.044	false
03409:M19	3409	M19	CB NHRBCore	ChemBridge	31269930		10 mM	401	308	33.167	26.623	17.14	0	7.626	0.24	0.048	false
03409:M20	3409	M20	CB NHRBCore	ChemBridge	91359886		10 mM	393	329	20.102	32.219	12.614	0	4.091	-0.184	0.012	false
03409:M21	3409	M21	CB NHRBCore	ChemBridge	59430014		10 mM	398	322	38.945	19.255	15.457	0	0	-0.674	-0.03	false
03409:M22	3409	M22	CB NHRBCore	ChemBridge	86886908		10 mM	398	274	14.824	29.562	7.084	1.877	0	-0.674	-0.03	false
03409:N03	3409	N03	CB NHRBCore	ChemBridge	27674306		10 mM	388	295	20.361	29.492	10.734	0	4.893	-0.088	0.02	false
03409:N04	3409	N04	CB NHRBCore	ChemBridge	70081632		10 mM	353	310	21.53	19.355	3.885	0	0	-0.674	-0.03	false
03409:N05	3409	N05	CB NHRBCore	ChemBridge	98329837		10 mM	359	315	27.019	27.302	13.539	0	10.775	0.618	0.081	false
03409:N07	3409	N07	CB NHRBCore	ChemBridge	35699016		10 mM	340	319	43.529	21.944	20.548	0	0	-0.674	-0.03	false
03409:N09	3409	N09	CB NHRBCore	ChemBridge	11848734		10 mM	370	274	32.973	20.438	12.354	1.877	0	-0.674	-0.03	false
03409:N11	3409	N11	CB NHRBCore	ChemBridge	17026190		10 mM	365	316	62.192	48.101	52.721	0	33.265	3.316	0.312	false
03409:N13	3409	N13	CB NHRBCore	ChemBridge	71690572		10 mM	309	273	25.566	21.245	8.008	2.053	0	-0.674	-0.03	false
03409:N15	3409	N15	CB NHRBCore	ChemBridge	52006353		10 mM	368	266	49.728	23.684	26.004	3.282	0	-0.674	-0.03	false
03409:N17	3409	N17	CB NHRBCore	ChemBridge	25495932		10 mM	366	298	35.246	27.181	18.95	0	7.853	0.268	0.051	false
03409:N19	3409	N19	CB NHRBCore	ChemBridge	25299296		10 mM	410	252	38.293	40.476	30.997	5.741	22.924	2.075	0.205	false
03409:N21	3409	N21	CB NHRBCore	ChemBridge	94276693		10 mM	408	328	21.078	24.695	7.603	0	6.741	0.134	0.039	false
03409:O03	3409	O03	CB NHRBCore	ChemBridge	52236963		10 mM	375	244	24.8	26.23	11.247	7.146	2.605	-0.362	-0.003	false
03409:O04	3409	O04	CB NHRBCore	ChemBridge	40634659		10 mM	407	283	16.462	18.728	0.023	0.296	0	-0.674	-0.03	false
03409:O05	3409	O05	CB NHRBCore	ChemBridge	73950042		10 mM	337	285	40.95	32.281	26.604	0	14.334	1.045	0.117	false
03409:O06	3409	O06	CB NHRBCore	ChemBridge	14326479		10 mM	383	292	22.193	20.89	5.484	0	1.851	-0.452	-0.011	false
03409:O07	3409	O07	CB NHRBCore	ChemBridge	40402072		10 mM	422	260	20.853	33.846	14.341	4.336	0.788	-0.58	-0.022	false
03409:O08	3409	O08	CB NHRBCore	ChemBridge	59498008		10 mM	358	250	58.659	48.8	50.885	6.092	29.489	2.863	0.273	false
03409:O09	3409	O09	CB NHRBCore	ChemBridge	24227253		10 mM	370	265	30.541	24.528	13.806	3.458	1.6	-0.483	-0.014	false
03409:O10	3409	O10	CB NHRBCore	ChemBridge	39754598		10 mM	326	313	23.926	35.783	17.855	0	9.99	0.524	0.073	false
03409:O11	3409	O11	CB NHRBCore	ChemBridge	73175704		10 mM	322	243	31.366	25.103	14.791	7.322	0	-0.674	-0.03	false
03409:O12	3409	O12	CB NHRBCore	ChemBridge	31396079		10 mM	322	234	24.224	61.966	37.764	8.902	0	-0.674	-0.03	false
03409:O13	3409	O13	CB NHRBCore	ChemBridge	88632353		10 mM	297	260	26.599	31.923	16.737	5.974	9	0.405	0.062	false
03409:O14	3409	O14	CB NHRBCore	ChemBridge	83768936		10 mM	318	271	20.44	45.018	22.476	2.404	0.516	-0.613	-0.025	false
03409:O15	3409	O15	CB NHRBCore	ChemBridge	17102233		10 mM	327	274	24.159	20.073	6.184	1.877	0	-0.674	-0.03	false
03409:O16	3409	O16	CB NHRBCore	ChemBridge	53451759		10 mM	352	254	33.807	33.465	22.718	5.39	13.253	0.915	0.106	false
03409:O17	3409	O17	CB NHRBCore	ChemBridge	93377665		10 mM	351	283	55.556	58.304	55.963	0.296	51.911	5.552	0.503	false
03409:O18	3409	O18	CB NHRBCore	ChemBridge	11069667		10 mM	369	228	50.136	41.228	39.483	9.956	16.021	1.247	0.135	false
03409:O19	3409	O19	CB NHRBCore	ChemBridge	71438775		10 mM	400	275	22	72	43.831	1.701	0.161	-0.655	-0.028	false
03409:O20	3409	O20	CB NHRBCore	ChemBridge	10678354		10 mM	345	256	26.377	28.516	14.023	5.038	7.942	0.278	0.052	false
03409:O21	3409	O21	CB NHRBCore	ChemBridge	23190474		10 mM	381	280	38.845	35.357	27.512	0.823	19.257	1.635	0.168	false
03409:O22	3409	O22	CB NHRBCore	ChemBridge	57610406		10 mM	383	292	41.514	49.658	40.063	0	37.459	3.819	0.355	false
03409:P03	3409	P03	CB NHRBCore	ChemBridge	28299047		10 mM	331	295	35.952	21.695	15.292	0	0	-0.674	-0.03	false
03409:P04	3409	P04	CB NHRBCore	ChemBridge	23122202		10 mM	359	229	33.148	28.384	18.453	9.78	0.742	-0.585	-0.022	false
03409:P05	3409	P05	CB NHRBCore	ChemBridge	63624018		10 mM	330	238	19.091	23.109	5.08	8.2	0	-0.674	-0.03	false
03409:P07	3409	P07	CB NHRBCore	ChemBridge	51450286		10 mM	273	220	28.205	19.091	8.151	16.908	0	-0.674	-0.03	false
03409:P09	3409	P09	CB NHRBCore	ChemBridge	17394459		10 mM	331	298	23.565	39.597	20.485	0	8.869	0.389	0.061	false
03409:P11	3409	P11	CB NHRBCore	ChemBridge	25806531		10 mM	352	246	43.182	52.439	43.272	6.795	33.07	3.292	0.31	false
03409:P13	3409	P13	CB NHRBCore	ChemBridge	78238822		10 mM	266	206	68.045	70.874	73.78	20.506	48.196	5.106	0.465	false
03409:P15	3409	P15	CB NHRBCore	ChemBridge	94453404		10 mM	293	249	19.795	23.293	5.689	8.558	0	-0.674	-0.03	false
03409:P17	3409	P17	CB NHRBCore	ChemBridge	39318053		10 mM	286	258	27.972	20.543	9.088	8.117	0	-0.674	-0.03	false
03409:P19	3409	P19	CB NHRBCore	ChemBridge	43170346		10 mM	324	298	47.531	25.839	26.156	0	1.582	-0.485	-0.014	false
03409:P21	3409	P21	CB NHRBCore	ChemBridge	71720036		10 mM	329	248	29.787	32.258	19.121	6.443	11.55	0.711	0.089	false
03410:A03	3410	A03	CB KINACore	ChemBridge	21994823		10 mM	301	208	10.631	13.942	6.138	7.29	0	-0.674	-0.001	false
03410:A04	3410	A04	CB KINACore	ChemBridge	57105285		10 mM	267	267	12.734	28.464	5.645	4.074	0	-0.674	-0.001	false
03410:A05	3410	A05	CB KINACore	ChemBridge	25299704		10 mM	291	221	17.869	23.982	6.086	4.62	0	-0.674	-0.001	false
03410:A06	3410	A06	CB KINACore	ChemBridge	39202746		10 mM	224	241	29.018	54.772	35.783	11.984	0	-0.674	-0.001	false
03410:A07	3410	A07	CB KINACore	ChemBridge	97929926		10 mM	227	262	12.775	19.466	0.709	10.955	0	-0.674	-0.001	false
03410:A08	3410	A08	CB KINACore	ChemBridge	46247826		10 mM	257	238	50.195	49.58	47.03	6.924	39.19	4.441	0.371	false
03410:A09	3410	A09	CB KINACore	ChemBridge	32327085		10 mM	283	252	12.721	12.302	5.828	1.322	4.012	-0.151	0.037	false
03410:A10	3410	A10	CB KINACore	ChemBridge	43253713		10 mM	246	252	18.293	29.762	10.484	7.687	0	-0.674	-0.001	false
03410:A11	3410	A11	CB KINACore	ChemBridge	17846240		10 mM	250	239	9.2	15.063	6.352	7.923	0	-0.674	-0.001	false
03410:A12	3410	A12	CB KINACore	ChemBridge	72176157		10 mM	248	208	9.677	27.404	2.738	14.632	0	-0.674	-0.001	false
03410:A13	3410	A13	CB KINACore	ChemBridge	11073524		10 mM	259	268	8.108	10.448	10.395	5.45	2.668	-0.326	0.024	false
03410:A14	3410	A14	CB KINACore	ChemBridge	11075243		10 mM	229	260	13.537	11.154	6.067	10.611	0	-0.674	-0.001	false
03410:A15	3410	A15	CB KINACore	ChemBridge	93640481		10 mM	267	311	25.843	9.325	1.311	4.074	0	-0.674	-0.001	false
03410:A16	3410	A16	CB KINACore	ChemBridge	93821625		10 mM	305	285	10.492	12.982	6.917	0	4.505	-0.086	0.042	false
03410:A17	3410	A17	CB KINACore	ChemBridge	43437152		10 mM	270	337	8.519	11.276	9.518	3.558	3.271	-0.248	0.03	false
03410:A18	3410	A18	CB KINACore	ChemBridge	18173683		10 mM	249	362	11.647	13.812	5.514	7.171	0	-0.674	-0.001	false
03410:A19	3410	A19	CB KINACore	ChemBridge	16084054		10 mM	263	336	14.829	19.048	0.443	4.762	0	-0.674	-0.001	false
03410:A20	3410	A20	CB KINACore	ChemBridge	99942042		10 mM	284	247	16.901	39.271	16.248	1.15	0	-0.674	-0.001	false
03410:A21	3410	A21	CB KINACore	ChemBridge	22658166		10 mM	318	253	34.591	34.387	25.254	0	24.842	2.568	0.235	false
03410:A22	3410	A22	CB KINACore	ChemBridge	19498033		10 mM	335	304	20	38.816	18.109	0	0	-0.674	-0.001	false
03410:B03	3410	B03	CB KINACore	ChemBridge	22223674		10 mM	335	292	6.866	14.041	8.722	0	1.632	-0.461	0.014	false
03410:B04	3410	B04	CB KINACore	ChemBridge	80337274		10 mM	274	301	27.737	16.279	7.579	2.87	0	-0.674	-0.001	false
03410:B05	3410	B05	CB KINACore	ChemBridge	19188237		10 mM	298	324	11.409	11.728	7.159	0	6.911	0.228	0.064	false
03410:B06	3410	B06	CB KINACore	ChemBridge	32708589		10 mM	256	297	11.719	21.886	0.263	5.966	0	-0.674	-0.001	false
03410:B07	3410	B07	CB KINACore	ChemBridge	16190278		10 mM	273	292	25.641	19.521	8.4	3.042	0	-0.674	-0.001	false
03410:B09	3410	B09	CB KINACore	ChemBridge	86941917		10 mM	285	306	14.386	14.379	3.181	0.978	2.108	-0.399	0.019	false
03410:B11	3410	B11	CB KINACore	ChemBridge	90011770		10 mM	266	310	16.165	13.871	2.287	4.246	0	-0.674	-0.001	false
03410:B13	3410	B13	CB KINACore	ChemBridge	76921415		10 mM	272	282	11.765	9.929	8.185	3.214	3.075	-0.273	0.028	false
03410:B15	3410	B15	CB KINACore	ChemBridge	30185207		10 mM	315	314	13.016	21.975	1.24	0	0	-0.674	-0.001	false
03410:B17	3410	B17	CB KINACore	ChemBridge	35093961		10 mM	173	185	100	99.459	117.519	32.255	84.119	10.305	0.799	true
03410:B19	3410	B19	CB KINACore	ChemBridge	64614004		10 mM	322	388	22.36	10.567	0.263	0	0	-0.674	-0.001	false
03410:B21	3410	B21	CB KINACore	ChemBridge	89117640		10 mM	341	362	32.551	14.917	10.007	0	0	-0.674	-0.001	false
03410:C03	3410	C03	CB KINACore	ChemBridge	20372475		10 mM	360	370	18.056	17.027	1.284	0	0.152	-0.655	0	false
03410:C04	3410	C04	CB KINACore	ChemBridge	89505903		10 mM	390	329	15.385	17.933	0.044	0	0	-0.674	-0.001	false
03410:C05	3410	C05	CB KINACore	ChemBridge	42005171		10 mM	367	328	13.079	18.902	0.894	0	0	-0.674	-0.001	false
03410:C06	3410	C06	CB KINACore	ChemBridge	93655935		10 mM	327	297	12.844	15.152	3.72	0	1.505	-0.478	0.013	false
03410:C07	3410	C07	CB KINACore	ChemBridge	74272575		10 mM	323	337	10.217	19.585	2.428	0	0	-0.674	-0.001	false
03410:C08	3410	C08	CB KINACore	ChemBridge	35427187		10 mM	171	206	66.667	76.699	77.877	28.287	40.023	4.55	0.379	false
03410:C09	3410	C09	CB KINACore	ChemBridge	77560000		10 mM	291	359	17.182	13.092	2.123	0	0	-0.674	-0.001	false
03410:C10	3410	C10	CB KINACore	ChemBridge	32283687		10 mM	329	325	11.854	14.462	4.907	0	2.388	-0.363	0.021	false
03410:C11	3410	C11	CB KINACore	ChemBridge	34431373		10 mM	281	260	8.185	21.923	2.202	1.666	0	-0.674	-0.001	false
03410:C12	3410	C12	CB KINACore	ChemBridge	11426623		10 mM	274	257	11.314	14.397	5.334	2.87	0	-0.674	-0.001	false
03410:C13	3410	C13	CB KINACore	ChemBridge	48783729		10 mM	294	280	9.184	15	6.408	0	0.683	-0.585	0.005	false
03410:C14	3410	C14	CB KINACore	ChemBridge	37746982		10 mM	292	324	7.534	14.198	8.14	0	1.563	-0.471	0.014	false
03410:C15	3410	C15	CB KINACore	ChemBridge	16315608		10 mM	313	296	12.46	13.851	4.913	0	3.606	-0.204	0.033	false
03410:C16	3410	C16	CB KINACore	ChemBridge	20744450		10 mM	315	362	8.571	17.403	5.135	0	0	-0.674	-0.001	false
03410:C17	3410	C17	CB KINACore	ChemBridge	32720326		10 mM	327	314	5.505	18.471	6.539	0	0	-0.674	-0.001	false
03410:C18	3410	C18	CB KINACore	ChemBridge	55567704		10 mM	268	352	15.299	16.477	1.049	3.902	0	-0.674	-0.001	false
03410:C19	3410	C19	CB KINACore	ChemBridge	17085413		10 mM	296	347	8.446	13.833	7.756	0	2.453	-0.354	0.022	false
03410:C20	3410	C20	CB KINACore	ChemBridge	18835959		10 mM	325	353	15.077	11.898	4.454	0	1.202	-0.518	0.01	false
03410:C21	3410	C21	CB KINACore	ChemBridge	98569168		10 mM	391	424	11.509	14.858	4.869	0	1.61	-0.464	0.014	false
03410:C22	3410	C22	CB KINACore	ChemBridge	23771298		10 mM	382	362	14.136	22.376	2.315	0	0	-0.674	-0.001	false
03410:D03	3410	D03	CB KINACore	ChemBridge	34727668		10 mM	390	342	14.103	20.175	0.731	0	0	-0.674	-0.001	false
03410:D04	3410	D04	CB KINACore	ChemBridge	41227199		10 mM	383	340	10.966	11.471	7.655	0	7.22	0.268	0.067	false
03410:D05	3410	D05	CB KINACore	ChemBridge	19708201		10 mM	392	314	65.561	14.65	33.088	0	0	-0.674	-0.001	false
03410:D06	3410	D06	CB KINACore	ChemBridge	45933653		10 mM	312	309	11.859	13.916	5.291	0	3.318	-0.241	0.03	false
03410:D07	3410	D07	CB KINACore	ChemBridge	56580380		10 mM	346	305	12.717	14.426	4.324	0	2.702	-0.322	0.024	false
03410:D09	3410	D09	CB KINACore	ChemBridge	12320431		10 mM	291	372	14.433	9.946	6.292	0	1.745	-0.447	0.015	false
03410:D11	3410	D11	CB KINACore	ChemBridge	18343863		10 mM	317	290	10.726	13.793	6.177	0	3.193	-0.258	0.029	false
03410:D13	3410	D13	CB KINACore	ChemBridge	73086256		10 mM	304	282	11.842	12.411	6.37	0	5.876	0.092	0.055	false
03410:D15	3410	D15	CB KINACore	ChemBridge	17306856		10 mM	333	317	15.616	15.773	1.325	0	1.264	-0.51	0.011	false
03410:D17	3410	D17	CB KINACore	ChemBridge	21318746		10 mM	281	345	13.167	10.725	6.632	1.666	2.458	-0.354	0.022	false
03410:D19	3410	D19	CB KINACore	ChemBridge	36984393		10 mM	310	312	21.935	20.513	6.492	0	4.945	-0.029	0.046	false
03410:D21	3410	D21	CB KINACore	ChemBridge	99810630		10 mM	323	362	18.885	22.652	5.859	0	2.23	-0.383	0.02	false
03410:E03	3410	E03	CB KINACore	ChemBridge	56302189		10 mM	413	289	23.971	12.457	2.213	0	0	-0.674	-0.001	false
03410:E04	3410	E04	CB KINACore	ChemBridge	20623834		10 mM	400	277	14.25	26.354	5.217	0	0	-0.674	-0.001	false
03410:E05	3410	E05	CB KINACore	ChemBridge	12086877		10 mM	380	310	16.842	11.29	3.64	0	0	-0.674	-0.001	false
03410:E06	3410	E06	CB KINACore	ChemBridge	17214675		10 mM	312	339	27.244	10.619	3.217	0	0	-0.674	-0.001	false
03410:E07	3410	E07	CB KINACore	ChemBridge	28324237		10 mM	338	346	19.527	10.116	2.581	0	0	-0.674	-0.001	false
03410:E08	3410	E08	CB KINACore	ChemBridge	23817338		10 mM	310	352	10.645	9.375	9.367	0	8.04	0.375	0.075	false
03410:E09	3410	E09	CB KINACore	ChemBridge	15755781		10 mM	317	390	11.041	15.897	4.462	0	0	-0.674	-0.001	false
03410:E10	3410	E10	CB KINACore	ChemBridge	70161279		10 mM	340	332	10.294	12.651	7.291	0	5.012	-0.02	0.046	false
03410:E11	3410	E11	CB KINACore	ChemBridge	98466903		10 mM	276	301	20.652	11.96	0.479	2.526	0	-0.674	-0.001	false
03410:E12	3410	E12	CB KINACore	ChemBridge	15888779		10 mM	311	323	42.765	55.728	46.153	0	33.529	3.702	0.317	false
03410:E13	3410	E13	CB KINACore	ChemBridge	92842282		10 mM	333	309	10.811	10.356	8.555	0	8.037	0.375	0.075	false
03410:E14	3410	E14	CB KINACore	ChemBridge	52901562		10 mM	332	311	11.446	11.897	7.014	0	6.635	0.192	0.062	false
03410:E15	3410	E15	CB KINACore	ChemBridge	92435292		10 mM	306	327	9.804	11.315	8.584	0	7.142	0.258	0.067	false
03410:E16	3410	E16	CB KINACore	ChemBridge	72691218		10 mM	339	325	33.333	13.231	9.362	0	0	-0.674	-0.001	false
03410:E17	3410	E17	CB KINACore	ChemBridge	14675822		10 mM	355	374	10.141	15.508	5.373	0	0.1	-0.661	0	false
03410:E18	3410	E18	CB KINACore	ChemBridge	49335446		10 mM	317	305	13.249	8.197	8.367	0	3.265	-0.248	0.03	false
03410:E19	3410	E19	CB KINACore	ChemBridge	10630892		10 mM	328	353	36.89	27.762	22.176	0	12.879	1.007	0.121	false
03410:E20	3410	E20	CB KINACore	ChemBridge	22592352		10 mM	357	328	11.204	10.366	8.27	0	7.369	0.287	0.069	false
03410:E21	3410	E21	CB KINACore	ChemBridge	68968263		10 mM	370	350	33.784	29.429	21.168	0	16.634	1.497	0.157	false
03410:E22	3410	E22	CB KINACore	ChemBridge	25709821		10 mM	387	332	13.178	15.663	3.122	0	0.733	-0.579	0.006	false
03410:F03	3410	F03	CB KINACore	ChemBridge	11537191		10 mM	370	283	27.027	35.689	20.845	0	12.4	0.944	0.117	false
03410:F04	3410	F04	CB KINACore	ChemBridge	10883846		10 mM	382	327	26.178	19.878	9.032	0	2.611	-0.334	0.024	false
03410:F05	3410	F05	CB KINACore	ChemBridge	91298178		10 mM	360	337	38.889	33.531	27.677	0	22.115	2.212	0.209	false
03410:F07	3410	F07	CB KINACore	ChemBridge	62637441		10 mM	321	315	11.215	24.762	1.948	0	0	-0.674	-0.001	false
03410:F09	3410	F09	CB KINACore	ChemBridge	49536772		10 mM	332	306	24.096	19.608	7.373	0	2.766	-0.313	0.025	false
03410:F11	3410	F11	CB KINACore	ChemBridge	38153233		10 mM	343	304	11.662	16.447	3.634	0	0	-0.674	-0.001	false
03410:F13	3410	F13	CB KINACore	ChemBridge	97469559		10 mM	345	337	11.594	10.386	7.981	0	6.71	0.201	0.062	false
03410:F15	3410	F15	CB KINACore	ChemBridge	29418372		10 mM	344	307	84.884	88.925	99.391	0	95.889	11.842	0.91	true
03410:F17	3410	F17	CB KINACore	ChemBridge	22013308		10 mM	317	365	14.511	30.411	8.278	0	0	-0.674	-0.001	false
03410:F19	3410	F19	CB KINACore	ChemBridge	51746648		10 mM	317	359	22.082	14.485	2.319	0	0	-0.674	-0.001	false
03410:F21	3410	F21	CB KINACore	ChemBridge	19133201		10 mM	382	371	15.183	14.555	2.494	0	1.777	-0.442	0.016	false
03410:G03	3410	G03	CB KINACore	ChemBridge	24534024		10 mM	411	346	20.195	15.029	1.375	0	0	-0.674	-0.001	false
03410:G04	3410	G04	CB KINACore	ChemBridge	90330269		10 mM	350	335	26	11.343	2.853	0	0	-0.674	-0.001	false
03410:G05	3410	G05	CB KINACore	ChemBridge	13146743		10 mM	377	354	15.119	8.757	6.651	0	0.236	-0.644	0.001	false
03410:G06	3410	G06	CB KINACore	ChemBridge	20601144		10 mM	367	321	5.45	12.15	11.062	0	4.436	-0.095	0.041	false
03410:G07	3410	G07	CB KINACore	ChemBridge	15143266		10 mM	342	292	13.45	19.863	0.049	0	0	-0.674	-0.001	false
03410:G08	3410	G08	CB KINACore	ChemBridge	19824590		10 mM	329	300	21.884	27.667	11.53	0	5.916	0.098	0.055	false
03410:G09	3410	G09	CB KINACore	ChemBridge	25405868		10 mM	335	315	14.328	14.603	3.063	0	2.876	-0.299	0.026	false
03410:G10	3410	G10	CB KINACore	ChemBridge	34917677		10 mM	341	338	41.349	6.213	10.035	0	0	-0.674	-0.001	false
03410:G11	3410	G11	CB KINACore	ChemBridge	21569673		10 mM	313	338	33.546	18.047	12.928	0	0	-0.674	-0.001	false
03410:G12	3410	G12	CB KINACore	ChemBridge	14171361		10 mM	373	342	65.416	27.485	42.089	0	3.992	-0.153	0.037	false
03410:G13	3410	G13	CB KINACore	ChemBridge	35581981		10 mM	343	313	12.245	15.655	3.785	0	0.47	-0.613	0.003	false
03410:G14	3410	G14	CB KINACore	ChemBridge	15844651		10 mM	326	284	12.577	24.296	2.577	0	0	-0.674	-0.001	false
03410:G15	3410	G15	CB KINACore	ChemBridge	19419656		10 mM	350	340	14.571	9.706	6.365	0	1.44	-0.487	0.012	false
03410:G16	3410	G16	CB KINACore	ChemBridge	66637109		10 mM	369	352	15.447	8.807	6.385	0	0	-0.674	-0.001	false
03410:G17	3410	G17	CB KINACore	ChemBridge	62146230		10 mM	327	358	13.761	8.659	7.678	0	2.523	-0.345	0.023	false
03410:G18	3410	G18	CB KINACore	ChemBridge	51548109		10 mM	355	338	51.268	6.213	17.027	0	0	-0.674	-0.001	false
03410:G19	3410	G19	CB KINACore	ChemBridge	25682235		10 mM	333	316	14.715	15.823	1.925	0	0.913	-0.555	0.007	false
03410:G20	3410	G20	CB KINACore	ChemBridge	14851075		10 mM	363	328	14.325	8.841	7.151	0	1.614	-0.464	0.014	false
03410:G21	3410	G21	CB KINACore	ChemBridge	71476350		10 mM	344	353	17.733	7.082	5.997	0	0	-0.674	-0.001	false
03410:G22	3410	G22	CB KINACore	ChemBridge	17921840		10 mM	439	352	12.301	9.375	8.2	0	5.218	0.007	0.048	false
03410:H03	3410	H03	CB KINACore	ChemBridge	88902875		10 mM	385	382	18.442	16.492	1.177	0	0	-0.674	-0.001	false
03410:H04	3410	H04	CB KINACore	ChemBridge	20643721		10 mM	387	333	12.661	14.715	4.158	0	2.195	-0.388	0.02	false
03410:H05	3410	H05	CB KINACore	ChemBridge	17709118		10 mM	362	311	15.47	15.434	1.669	0	1.539	-0.474	0.013	false
03410:H07	3410	H07	CB KINACore	ChemBridge	34035247		10 mM	365	282	15.89	15.248	1.504	0	0.769	-0.574	0.006	false
03410:H09	3410	H09	CB KINACore	ChemBridge	58989373		10 mM	385	335	18.701	14.925	0.249	0	0	-0.674	-0.001	false
03410:H11	3410	H11	CB KINACore	ChemBridge	24428386		10 mM	363	322	23.691	17.081	5.295	0	0	-0.674	-0.001	false
03410:H13	3410	H13	CB KINACore	ChemBridge	37590495		10 mM	360	298	16.944	17.114	0.563	0	0.497	-0.61	0.003	false
03410:H15	3410	H15	CB KINACore	ChemBridge	22108963		10 mM	346	375	14.451	9.6	6.525	0	1.616	-0.464	0.014	false
03410:H17	3410	H17	CB KINACore	ChemBridge	97193125		10 mM	332	322	31.928	13.975	8.899	0	0	-0.674	-0.001	false
03410:H19	3410	H19	CB KINACore	ChemBridge	91210987		10 mM	353	306	18.414	11.111	2.659	0	0	-0.674	-0.001	false
03410:H21	3410	H21	CB KINACore	ChemBridge	16935193		10 mM	347	289	31.124	20.069	12.655	0	1.478	-0.482	0.013	false
03410:I03	3410	I03	CB KINACore	ChemBridge	88962476		10 mM	369	338	40.108	39.941	33.083	0	32.673	3.59	0.309	false
03410:I04	3410	I04	CB KINACore	ChemBridge	79467078		10 mM	361	323	24.377	17.957	6.4	0	0	-0.674	-0.001	false
03410:I05	3410	I05	CB KINACore	ChemBridge	93674109		10 mM	338	333	31.953	28.228	19.026	0	15.13	1.3	0.143	false
03410:I06	3410	I06	CB KINACore	ChemBridge	63233686		10 mM	308	326	13.961	10.123	6.499	0	2.6	-0.335	0.023	false
03410:I07	3410	I07	CB KINACore	ChemBridge	10476045		10 mM	323	298	25.697	32.55	17.681	0	11.025	0.765	0.104	false
03410:I08	3410	I08	CB KINACore	ChemBridge	55774549		10 mM	371	346	9.973	13.584	6.856	0	3.328	-0.24	0.03	false
03410:I09	3410	I09	CB KINACore	ChemBridge	24840299		10 mM	346	313	56.936	23.323	33.159	0	0	-0.674	-0.001	false
03410:I10	3410	I10	CB KINACore	ChemBridge	46161783		10 mM	336	277	12.202	16.968	2.884	0	0	-0.674	-0.001	false
03410:I11	3410	I11	CB KINACore	ChemBridge	26195734		10 mM	320	238	12.188	11.345	6.883	1.129	4.842	-0.043	0.045	false
03410:I12	3410	I12	CB KINACore	ChemBridge	15794421		10 mM	318	314	16.352	10.828	4.313	0	0	-0.674	-0.001	false
03410:I13	3410	I13	CB KINACore	ChemBridge	14713277		10 mM	330	266	11.818	12.782	6.124	0	5.238	0.009	0.048	false
03410:I14	3410	I14	CB KINACore	ChemBridge	12984288		10 mM	336	318	13.988	11.006	5.854	0	2.805	-0.308	0.025	false
03410:I15	3410	I15	CB KINACore	ChemBridge	40827004		10 mM	337	312	26.706	18.269	8.264	0	0	-0.674	-0.001	false
03410:I16	3410	I16	CB KINACore	ChemBridge	26656437		10 mM	313	345	20.128	21.739	6.087	0	4.608	-0.073	0.042	false
03410:I17	3410	I17	CB KINACore	ChemBridge	28418320		10 mM	340	312	50	43.91	42.871	0	36.515	4.092	0.346	false
03410:I18	3410	I18	CB KINACore	ChemBridge	15998854		10 mM	323	316	19.195	13.608	0.338	0	0	-0.674	-0.001	false
03410:I19	3410	I19	CB KINACore	ChemBridge	21921223		10 mM	340	319	13.235	10.972	6.409	0	4.079	-0.142	0.037	false
03410:I20	3410	I20	CB KINACore	ChemBridge	98696434		10 mM	346	338	33.526	14.497	10.396	0	0	-0.674	-0.001	false
03410:I21	3410	I21	CB KINACore	ChemBridge	14280993		10 mM	336	311	51.786	13.505	22.565	0	0	-0.674	-0.001	false
03410:I22	3410	I22	CB KINACore	ChemBridge	95024672		10 mM	329	362	19.757	14.088	0.399	0	0	-0.674	-0.001	false
03410:J03	3410	J03	CB KINACore	ChemBridge	52553710		10 mM	390	302	30.513	43.377	28.756	0	16.154	1.434	0.152	false
03410:J04	3410	J04	CB KINACore	ChemBridge	75903545		10 mM	357	302	21.289	18.543	4.639	0	1.781	-0.442	0.016	false
03410:J05	3410	J05	CB KINACore	ChemBridge	49807642		10 mM	314	299	25.159	18.06	7.025	0	0	-0.674	-0.001	false
03410:J07	3410	J07	CB KINACore	ChemBridge	60006326		10 mM	333	298	13.514	14.094	3.998	0	3.503	-0.217	0.032	false
03410:J09	3410	J09	CB KINACore	ChemBridge	88507960		10 mM	362	329	28.453	30.091	17.88	0	16.425	1.469	0.155	false
03410:J11	3410	J11	CB KINACore	ChemBridge	43990088		10 mM	321	282	13.396	15.603	3.011	0	0.899	-0.557	0.007	false
03410:J13	3410	J13	CB KINACore	ChemBridge	25871118		10 mM	305	236	12.131	13.983	5.051	1.54	1.744	-0.447	0.015	false
03410:J15	3410	J15	CB KINACore	ChemBridge	11016001		10 mM	330	302	23.636	21.854	8.642	0	6.728	0.204	0.063	false
03410:J17	3410	J17	CB KINACore	ChemBridge	37800541		10 mM	349	272	17.479	16.544	0.535	0	0	-0.674	-0.001	false
03410:J19	3410	J19	CB KINACore	ChemBridge	30385127		10 mM	367	333	26.703	12.613	4.249	0	0	-0.674	-0.001	false
03410:J21	3410	J21	CB KINACore	ChemBridge	21399639		10 mM	315	329	74.286	41.641	58.383	0	25.485	2.652	0.241	false
03410:K03	3410	K03	CB KINACore	ChemBridge	49572885		10 mM	335	301	25.97	27.907	14.58	0	12.813	0.998	0.121	false
03410:K04	3410	K04	CB KINACore	ChemBridge	10113348		10 mM	354	296	20.339	22.973	7.111	0	4.617	-0.072	0.043	false
03410:K05	3410	K05	CB KINACore	ChemBridge	14126598		10 mM	394	324	13.198	15.741	3.053	0	0.605	-0.595	0.004	false
03410:K06	3410	K06	CB KINACore	ChemBridge	21012173		10 mM	361	278	14.404	16.187	1.886	0	0.201	-0.648	0.001	false
03410:K07	3410	K07	CB KINACore	ChemBridge	87039931		10 mM	333	285	14.114	16.14	2.123	0	0.195	-0.649	0.001	false
03410:K08	3410	K08	CB KINACore	ChemBridge	57809173		10 mM	341	276	15.543	15.58	1.514	0	1.457	-0.484	0.013	false
03410:K09	3410	K09	CB KINACore	ChemBridge	91407322		10 mM	327	305	21.407	15.41	2.5	0	0	-0.674	-0.001	false
03410:K10	3410	K10	CB KINACore	ChemBridge	13061516		10 mM	319	260	32.602	16.923	11.465	0	0	-0.674	-0.001	false
03410:K11	3410	K11	CB KINACore	ChemBridge	19039860		10 mM	333	263	44.444	36.122	33.431	0	24.889	2.574	0.235	false
03410:K12	3410	K12	CB KINACore	ChemBridge	30072524		10 mM	291	319	15.12	15.361	1.967	0	1.82	-0.437	0.016	false
03410:K13	3410	K13	CB KINACore	ChemBridge	11367214		10 mM	274	272	18.248	15.809	0.556	2.87	0	-0.674	-0.001	false
03410:K14	3410	K14	CB KINACore	ChemBridge	88479346		10 mM	298	328	26.846	17.378	7.73	0	0	-0.674	-0.001	false
03410:K15	3410	K15	CB KINACore	ChemBridge	15176658		10 mM	347	293	15.274	13.311	3.313	0	1.269	-0.509	0.011	false
03410:K16	3410	K16	CB KINACore	ChemBridge	19414874		10 mM	317	299	11.987	10.702	7.48	0	6.13	0.126	0.057	false
03410:K17	3410	K17	CB KINACore	ChemBridge	12001033		10 mM	337	305	20.772	21.639	6.47	0	5.734	0.074	0.053	false
03410:K18	3410	K18	CB KINACore	ChemBridge	32476365		10 mM	325	293	26.154	22.184	10.651	0	6.547	0.18	0.061	false
03410:K19	3410	K19	CB KINACore	ChemBridge	27389994		10 mM	321	335	63.24	51.045	57.265	0	44.76	5.168	0.424	false
03410:K20	3410	K20	CB KINACore	ChemBridge	46514182		10 mM	321	311	20.249	15.756	1.929	0	0	-0.674	-0.001	false
03410:K21	3410	K21	CB KINACore	ChemBridge	99008864		10 mM	391	323	22.762	18.576	5.701	0	1.402	-0.492	0.012	false
03410:K22	3410	K22	CB KINACore	ChemBridge	27934755		10 mM	359	352	27.855	18.182	9.012	0	0	-0.674	-0.001	false
03410:L03	3410	L03	CB KINACore	ChemBridge	87301735		10 mM	380	277	30.789	33.935	22.253	0	19.314	1.847	0.182	false
03410:L04	3410	L04	CB KINACore	ChemBridge	16549083		10 mM	350	289	42	28.72	26.457	0	13.003	1.023	0.122	false
03410:L05	3410	L05	CB KINACore	ChemBridge	89356925		10 mM	360	322	24.444	31.056	15.738	0	9.315	0.541	0.087	false
03410:L07	3410	L07	CB KINACore	ChemBridge	96044518		10 mM	360	324	17.222	23.457	5.257	0	0	-0.674	-0.001	false
03410:L09	3410	L09	CB KINACore	ChemBridge	92530027		10 mM	359	303	23.677	15.182	3.938	0	0	-0.674	-0.001	false
03410:L11	3410	L11	CB KINACore	ChemBridge	15484042		10 mM	329	303	23.1	23.762	9.618	0	9.1	0.513	0.085	false
03410:L13	3410	L13	CB KINACore	ChemBridge	29720225		10 mM	314	338	60.51	67.751	67.19	0	60.359	7.204	0.573	false
03410:L15	3410	L15	CB KINACore	ChemBridge	88850652		10 mM	340	295	47.353	27.458	29.336	0	9.274	0.536	0.087	false
03410:L17	3410	L17	CB KINACore	ChemBridge	58773905		10 mM	318	304	51.887	19.737	27.056	0	0	-0.674	-0.001	false
03410:L19	3410	L19	CB KINACore	ChemBridge	72940166		10 mM	340	314	27.647	20.382	10.426	0	3.037	-0.278	0.028	false
03410:L21	3410	L21	CB KINACore	ChemBridge	20662287		10 mM	366	318	29.508	19.182	10.887	0	0.444	-0.616	0.003	false
03410:M03	3410	M03	CB KINACore	ChemBridge	32031212		10 mM	390	300	14.615	14.333	3.052	0	2.682	-0.324	0.024	false
03410:M04	3410	M04	CB KINACore	ChemBridge	19369498		10 mM	368	253	64.402	86.166	82.995	0	61.754	7.386	0.586	false
03410:M05	3410	M05	CB KINACore	ChemBridge	35213283		10 mM	344	334	71.802	44.311	58.526	0	30.766	3.341	0.291	false
03410:M06	3410	M06	CB KINACore	ChemBridge	27702293		10 mM	343	300	11.662	15	4.661	0	1.414	-0.49	0.012	false
03410:M07	3410	M07	CB KINACore	ChemBridge	74198343		10 mM	360	297	16.389	19.865	2.122	0	0	-0.674	-0.001	false
03410:M08	3410	M08	CB KINACore	ChemBridge	22342562		10 mM	335	279	31.94	17.204	11.198	0	0	-0.674	-0.001	false
03410:M09	3410	M09	CB KINACore	ChemBridge	42638133		10 mM	318	262	31.132	47.328	31.994	0	16.086	1.425	0.152	false
03410:M10	3410	M10	CB KINACore	ChemBridge	29368474		10 mM	335	254	81.493	81.102	91.452	0	90.569	11.147	0.86	true
03410:M11	3410	M11	CB KINACore	ChemBridge	31578678		10 mM	329	193	26.444	16.58	6.881	10.37	0	-0.674	-0.001	false
03410:M12	3410	M12	CB KINACore	ChemBridge	40957476		10 mM	310	260	17.419	24.231	5.945	0	0	-0.674	-0.001	false
03410:M13	3410	M13	CB KINACore	ChemBridge	32111780		10 mM	270	262	53.704	38.168	41.409	3.558	22.084	2.208	0.209	false
03410:M14	3410	M14	CB KINACore	ChemBridge	31488851		10 mM	319	292	12.226	18.836	1.543	0	0	-0.674	-0.001	false
03410:M15	3410	M15	CB KINACore	ChemBridge	58398240		10 mM	320	274	17.188	16.788	0.503	0	0.002	-0.674	-0.001	false
03410:M16	3410	M16	CB KINACore	ChemBridge	52711548		10 mM	381	299	16.273	18.06	0.76	0	0	-0.674	-0.001	false
03410:M17	3410	M17	CB KINACore	ChemBridge	34667123		10 mM	356	308	34.831	23.052	17.384	0	5.464	0.039	0.051	false
03410:M18	3410	M18	CB KINACore	ChemBridge	71171693		10 mM	320	282	29.063	30.142	18.346	0	17.449	1.603	0.165	false
03410:M19	3410	M19	CB KINACore	ChemBridge	71917286		10 mM	352	288	17.614	18.056	1.702	0	1.37	-0.496	0.012	false
03410:M20	3410	M20	CB KINACore	ChemBridge	15389209		10 mM	335	281	26.866	37.722	22.174	0	11.546	0.833	0.108	false
03410:M21	3410	M21	CB KINACore	ChemBridge	14968226		10 mM	359	272	21.448	54.779	30.453	0	0	-0.674	-0.001	false
03410:M22	3410	M22	CB KINACore	ChemBridge	16408957		10 mM	404	307	18.317	17.915	2.098	0	1.588	-0.467	0.014	false
03410:N03	3410	N03	CB KINACore	ChemBridge	34735595		10 mM	415	303	28.193	17.162	8.526	0	0	-0.674	-0.001	false
03410:N04	3410	N04	CB KINACore	ChemBridge	24329594		10 mM	372	243	19.355	34.979	14.933	0.103	0	-0.674	-0.001	false
03410:N05	3410	N05	CB KINACore	ChemBridge	10108373		10 mM	354	270	24.859	21.852	9.502	0	6.363	0.156	0.059	false
03410:N07	3410	N07	CB KINACore	ChemBridge	11611900		10 mM	396	270	28.788	20	10.959	0	2.049	-0.407	0.018	false
03410:N09	3410	N09	CB KINACore	ChemBridge	77153370		10 mM	389	249	48.843	33.735	34.839	0	19.526	1.874	0.184	false
03410:N11	3410	N11	CB KINACore	ChemBridge	39331977		10 mM	309	256	34.628	19.531	14.743	0	0	-0.674	-0.001	false
03410:N13	3410	N13	CB KINACore	ChemBridge	93392016		10 mM	307	215	31.922	32.093	21.745	5.852	15.869	1.397	0.15	false
03410:N15	3410	N15	CB KINACore	ChemBridge	23542890		10 mM	344	223	24.419	18.386	6.734	4.209	0	-0.674	-0.001	false
03410:N17	3410	N17	CB KINACore	ChemBridge	33482216		10 mM	382	248	37.173	20.161	16.984	0	0	-0.674	-0.001	false
03410:N19	3410	N19	CB KINACore	ChemBridge	26109873		10 mM	375	279	34.4	39.427	28.694	0	23.907	2.446	0.226	false
03410:N21	3410	N21	CB KINACore	ChemBridge	10922258		10 mM	408	275	21.078	30.909	13.261	0	3.618	-0.202	0.033	false
03410:O03	3410	O03	CB KINACore	ChemBridge	93780122		10 mM	392	280	18.878	16.071	1.186	0	0	-0.674	-0.001	false
03410:O04	3410	O04	CB KINACore	ChemBridge	50327852		10 mM	423	293	17.258	16.382	0.264	0	0	-0.674	-0.001	false
03410:O05	3410	O05	CB KINACore	ChemBridge	45823338		10 mM	371	243	74.933	37.037	55.573	0.103	17.35	1.59	0.164	false
03410:O06	3410	O06	CB KINACore	ChemBridge	78904902		10 mM	397	213	29.471	20.657	11.906	6.263	0	-0.674	-0.001	false
03410:O07	3410	O07	CB KINACore	ChemBridge	34725106		10 mM	381	236	28.871	18.644	10.056	1.54	0	-0.674	-0.001	false
03410:O08	3410	O08	CB KINACore	ChemBridge	11617502		10 mM	383	239	28.198	30.962	18.318	0.924	14.818	1.26	0.14	false
03410:O09	3410	O09	CB KINACore	ChemBridge	37301642		10 mM	371	256	31.536	30.859	20.599	0	19.734	1.901	0.186	false
03410:O10	3410	O10	CB KINACore	ChemBridge	14222764		10 mM	309	239	31.392	46.444	31.55	0.924	15.856	1.395	0.149	false
03410:O11	3410	O11	CB KINACore	ChemBridge	17829877		10 mM	346	213	27.457	28.638	16.147	6.263	8.876	0.484	0.083	false
03410:O12	3410	O12	CB KINACore	ChemBridge	10568868		10 mM	353	212	98.3	26.887	64.847	6.468	0	-0.674	-0.001	false
03410:O13	3410	O13	CB KINACore	ChemBridge	71985413		10 mM	335	219	21.493	20.091	5.881	5.031	0	-0.674	-0.001	false
03410:O14	3410	O14	CB KINACore	ChemBridge	29678232		10 mM	363	221	18.733	25.339	7.657	4.62	0	-0.674	-0.001	false
03410:O15	3410	O15	CB KINACore	ChemBridge	77438081		10 mM	374	221	28.075	28.507	16.49	4.62	11.611	0.841	0.109	false
03410:O16	3410	O16	CB KINACore	ChemBridge	15417193		10 mM	321	241	29.595	22.407	13.235	0.513	5.397	0.03	0.05	false
03410:O17	3410	O17	CB KINACore	ChemBridge	44045717		10 mM	365	207	40	28.986	25.236	7.495	6.551	0.181	0.061	false
03410:O18	3410	O18	CB KINACore	ChemBridge	17982480		10 mM	344	257	44.186	22.179	23.359	0	1.218	-0.516	0.01	false
03410:O19	3410	O19	CB KINACore	ChemBridge	23233655		10 mM	323	262	19.505	25.573	8.367	0	2.454	-0.354	0.022	false
03410:O20	3410	O20	CB KINACore	ChemBridge	14562948		10 mM	362	237	28.729	33.333	20.374	1.335	14.638	1.236	0.138	false
03410:O21	3410	O21	CB KINACore	ChemBridge	48924406		10 mM	297	307	63.636	35.505	46.523	0	18.176	1.698	0.172	false
03410:O22	3410	O22	CB KINACore	ChemBridge	11931123		10 mM	386	320	25.389	24.063	11.444	0	9.972	0.627	0.093	false
03410:P03	3410	P03	CB KINACore	ChemBridge	95519635		10 mM	291	213	19.931	26.761	9.51	6.263	0	-0.674	-0.001	false
03410:P04	3410	P04	CB KINACore	ChemBridge	32623508		10 mM	238	180	26.05	63.889	40.158	22.102	0	-0.674	-0.001	false
03410:P05	3410	P05	CB KINACore	ChemBridge	21964798		10 mM	238	161	67.647	79.503	80.557	26.003	43.18	4.962	0.409	false
03410:P07	3410	P07	CB KINACore	ChemBridge	43656553		10 mM	287	161	31.707	34.783	23.502	17.575	3.063	-0.275	0.028	false
03410:P09	3410	P09	CB KINACore	ChemBridge	60602625		10 mM	296	190	22.973	37.895	19.552	10.986	0	-0.674	-0.001	false
03410:P11	3410	P11	CB KINACore	ChemBridge	51090391		10 mM	288	170	15.625	37.647	14.196	15.555	0	-0.674	-0.001	false
03410:P13	3410	P13	CB KINACore	ChemBridge	41355366		10 mM	273	133	36.63	57.895	43.365	25.732	0	-0.674	-0.001	false
03410:P15	3410	P15	CB KINACore	ChemBridge	93642193		10 mM	293	185	22.526	33.514	16.129	12.012	0	-0.674	-0.001	false
03410:P17	3410	P17	CB KINACore	ChemBridge	17959994		10 mM	277	183	45.487	34.426	32.963	14.777	6.916	0.228	0.064	false
03410:P19	3410	P19	CB KINACore	ChemBridge	35932606		10 mM	306	194	25.49	32.99	17.847	10.164	0.384	-0.624	0.002	false
03410:P21	3410	P21	CB KINACore	ChemBridge	42300618		10 mM	310	201	19.355	13.93	0.004	8.727	0	-0.674	-0.001	false
03411:A03	3411	A03	Tocris2	Tocris	0114	NMDA	10 mM	322	329	4.658	9.422	1.021	0	0	-0.674	0	false
03411:A04	3411	A04	Tocris2	Tocris	0495	(�)-U-50488 hydrochloride	10 mM	273	290	39.194	48.966	51.364	3.133	38.57	3.186	0.533	false
03411:A05	3411	A05	Tocris2	Tocris	0162	S-Sulfo-L-cysteine sodium salt	10 mM	272	305	5.882	8.852	0.56	3.305	0	-0.674	0	false
03411:A06	3411	A06	Tocris2	Tocris	0496	(-)-U-50488 hydrochloride	10 mM	221	276	33.484	51.812	49.346	12.229	18.906	1.218	0.261	false
03411:A07	3411	A07	Tocris2	Tocris	0169	(RS)-AMPA	10 mM	240	277	4.167	8.303	2.161	8.798	0	-0.674	0	false
03411:A08	3411	A08	Tocris2	Tocris	0498	U-54494A hydrochloride	10 mM	319	296	31.034	39.189	38.68	0	30.614	2.39	0.423	false
03411:A09	3411	A09	Tocris2	Tocris	0180	ZAPA sulphate	10 mM	319	291	7.21	7.216	0.781	0	0.771	-0.597	0.011	false
03411:A10	3411	A10	Tocris2	Tocris	0504	Diphenyleneiodonium chloride	10 mM	241	261	22.407	20.69	19.49	11.504	6.223	-0.052	0.086	false
03411:A11	3411	A11	Tocris2	Tocris	0186	cis-ACPD	10 mM	262	265	6.107	12.83	2.414	7.177	0	-0.674	0	false
03411:A12	3411	A12	Tocris2	Tocris	0506	Dimaprit dihydrochloride	10 mM	248	265	5.645	7.547	1.652	9.58	0	-0.674	0	false
03411:A13	3411	A13	Tocris2	Tocris	0188	L-Quisqualic acid	10 mM	251	247	5.179	10.526	0.128	12.315	0	-0.674	0	false
03411:A14	3411	A14	Tocris2	Tocris	0507	Dantrolene, sodium salt	10 mM	274	281	2.19	6.05	5.153	2.961	0	-0.674	0	false
03411:A15	3411	A15	Tocris2	Tocris	0189	DNQX	10 mM	300	290	2	8.621	3.467	0	0	-0.674	0	false
03411:A16	3411	A16	Tocris2	Tocris	0511	BD 1008 dihydrobromide	10 mM	281	337	55.16	60.534	70.831	1.76	63.833	5.715	0.882	true
03411:A17	3411	A17	Tocris2	Tocris	0197	Homoquinolinic acid	10 mM	337	323	6.825	7.43	0.901	0	0.313	-0.643	0.004	false
03411:A18	3411	A18	Tocris2	Tocris	0512	SKF 91488 dihydrochloride	10 mM	297	296	3.367	9.122	2.147	0	0	-0.674	0	false
03411:A19	3411	A19	Tocris2	Tocris	0216	L-Cysteinesulfinic acid	10 mM	267	292	3.371	5.822	4.48	4.163	0	-0.674	0	false
03411:A20	3411	A20	Tocris2	Tocris	0513	GBR 12783 dihydrochloride	10 mM	257	302	35.798	28.808	34.696	5.88	21.761	1.504	0.301	false
03411:A21	3411	A21	Tocris2	Tocris	0222	Kainic acid	10 mM	307	341	4.235	5.865	3.839	0	2.222	-0.452	0.031	false
03411:A22	3411	A22	Tocris2	Tocris	0514	GBR 12935 dihydrochloride	10 mM	181	191	62.431	69.634	82.408	34.443	40.919	3.421	0.566	false
03411:B03	3411	B03	Tocris2	Tocris	0691	Dipyridamole	10 mM	312	325	8.333	14.154	4.924	0	0	-0.674	0	false
03411:B04	3411	B04	Tocris2	Tocris	0870	MDL 11,939	10 mM	309	335	14.887	17.612	12	0	9.315	0.258	0.129	false
03411:B05	3411	B05	Tocris2	Tocris	0692	Ipratropium bromide	10 mM	272	347	7.353	8.646	0.332	3.305	0	-0.674	0	false
03411:B06	3411	B06	Tocris2	Tocris	0871	AMT hydrochloride	10 mM	315	293	6.349	4.096	3.598	0	1.335	-0.541	0.018	false
03411:B07	3411	B07	Tocris2	Tocris	0694	Pilocarpine hydrochloride	10 mM	279	325	5.376	5.846	3.046	2.103	0.486	-0.626	0.007	false
03411:B08	3411	B08	Tocris2	Tocris	0876	AM 92016 hydrochloride	10 mM	301	319	37.542	52.351	52.594	0	37.902	3.119	0.524	false
03411:B09	3411	B09	Tocris2	Tocris	0695	Retinoic acid	10 mM	316	362	5.063	6.63	2.712	0	1.161	-0.558	0.016	false
03411:B10	3411	B10	Tocris2	Tocris	0877	Luzindole	10 mM	270	295	5.556	7.119	2.019	3.648	0	-0.674	0	false
03411:B11	3411	B11	Tocris2	Tocris	0699	BRL 52537 hydrochloride	10 mM	268	292	44.403	40.411	48.988	3.991	40.913	3.421	0.566	false
03411:B12	3411	B12	Tocris2	Tocris	0878	Oleamide	10 mM	239	292	6.695	7.192	1.162	8.97	0	-0.674	0	false
03411:B13	3411	B13	Tocris2	Tocris	0701	3'-Fluorobenzylspiperone maleate	10 mM	250	275	63.2	67.273	81.28	7.431	69.927	6.325	0.967	true
03411:B14	3411	B14	Tocris2	Tocris	0879	Palmitoylethanolamide	10 mM	308	333	4.87	6.006	3.29	0	2.168	-0.457	0.03	false
03411:B15	3411	B15	Tocris2	Tocris	0702	BTCP maleate	10 mM	236	269	50	31.97	46.966	10.918	17.946	1.122	0.248	false
03411:B16	3411	B16	Tocris2	Tocris	0880	ODQ	10 mM	274	308	75.912	63.961	87.914	2.961	72.857	6.618	1.007	true
03411:B17	3411	B17	Tocris2	Tocris	0703	Anpirtoline hydrochloride	10 mM	304	362	15.789	25.967	18.552	0	8.434	0.17	0.117	false
03411:B18	3411	B18	Tocris2	Tocris	0881	Chlormethiazole hydrochloride	10 mM	281	376	6.762	5.053	2.629	1.76	0	-0.674	0	false
03411:B19	3411	B19	Tocris2	Tocris	0705	L-701,252	10 mM	312	318	4.167	5.346	4.255	0	3.087	-0.365	0.043	false
03411:B20	3411	B20	Tocris2	Tocris	0882	ZM 226600	10 mM	248	315	9.274	10.159	2.76	7.425	0	-0.674	0	false
03411:B21	3411	B21	Tocris2	Tocris	0706	7-Hydroxy-DPAT hydrobromide	10 mM	318	342	7.233	6.14	1.527	0	0.42	-0.632	0.006	false
03411:B22	3411	B22	Tocris2	Tocris	0883	BD 1063 dihydrochloride	10 mM	296	340	48.649	43.824	54.402	0	49.478	4.278	0.684	false
03411:C03	3411	C03	Tocris2	Tocris	0223	Kynurenic acid	10 mM	316	328	6.646	9.756	0.618	0	0	-0.674	0	false
03411:C04	3411	C04	Tocris2	Tocris	0515	Dobutamine hydrochloride	10 mM	339	308	5.9	4.221	3.827	0	2.139	-0.46	0.03	false
03411:C05	3411	C05	Tocris2	Tocris	0225	Quinolinic acid	10 mM	338	298	4.438	7.718	2.384	0	0	-0.674	0	false
03411:C06	3411	C06	Tocris2	Tocris	0518	EBPC	10 mM	304	341	7.895	3.519	2.915	0	0	-0.674	0	false
03411:C07	3411	C07	Tocris2	Tocris	0234	Guvacine hydrochloride	10 mM	284	343	5.634	8.163	1.224	1.245	0	-0.674	0	false
03411:C08	3411	C08	Tocris2	Tocris	0522	Flunarizine dihydrochloride	10 mM	331	380	24.773	26.842	25.518	0	23.509	1.679	0.325	false
03411:C09	3411	C09	Tocris2	Tocris	0235	Isoguvacine hydrochloride	10 mM	322	353	9.006	6.516	0.008	0	0	-0.674	0	false
03411:C10	3411	C10	Tocris2	Tocris	0529	8-Hydroxy-DPAT hydrobromide	10 mM	301	352	11.628	16.761	9.096	0	4.001	-0.274	0.055	false
03411:C11	3411	C11	Tocris2	Tocris	0237	7-Chlorokynurenic acid	10 mM	295	355	6.102	3.662	4.08	0	1.632	-0.511	0.023	false
03411:C12	3411	C12	Tocris2	Tocris	0535	HEAT hydrochloride	10 mM	160	218	96.25	59.174	98.89	33.173	28.508	2.179	0.394	false
03411:C13	3411	C13	Tocris2	Tocris	0245	2-Hydroxysaclofen	10 mM	310	287	5.806	6.62	2.194	0	1.395	-0.535	0.019	false
03411:C14	3411	C14	Tocris2	Tocris	0537	MR 16728 hydrochloride	10 mM	311	327	63.023	55.352	72.715	0	64.92	5.824	0.897	true
03411:C15	3411	C15	Tocris2	Tocris	0246	Saclofen	10 mM	342	337	6.725	8.902	0.07	0	0	-0.674	0	false
03411:C16	3411	C16	Tocris2	Tocris	0538	trans-4-Hydroxycrotonic acid	10 mM	316	348	6.646	7.471	0.999	0	0.19	-0.655	0.003	false
03411:C17	3411	C17	Tocris2	Tocris	0254	(S)-AMPA	10 mM	314	359	4.459	9.749	0.931	0	0	-0.674	0	false
03411:C18	3411	C18	Tocris2	Tocris	0541	Fasudil hydrochloride	10 mM	289	313	12.803	11.821	6.429	0.386	5.034	-0.171	0.07	false
03411:C19	3411	C19	Tocris2	Tocris	0281	(R)-(+)-HA-966	10 mM	293	369	8.191	7.588	0.175	0	0	-0.674	0	false
03411:C20	3411	C20	Tocris2	Tocris	0543	C-1	10 mM	305	323	17.705	16.409	13.139	0	11.806	0.507	0.163	false
03411:C21	3411	C21	Tocris2	Tocris	0282	(S)-(-)-HA-966	10 mM	370	335	5.676	8.657	0.845	0	0	-0.674	0	false
03411:C22	3411	C22	Tocris2	Tocris	0544	IPAG	10 mM	65	108	83.077	89.815	111.277	69.342	35.399	2.869	0.489	false
03411:D03	3411	D03	Tocris2	Tocris	0713	Cyclothiazide	10 mM	339	342	10.029	9.357	2.726	0	2.032	-0.471	0.028	false
03411:D04	3411	D04	Tocris2	Tocris	0884	Dihydrexidine hydrochloride	10 mM	312	307	51.282	50.163	60.75	0	59.518	5.283	0.823	false
03411:D05	3411	D05	Tocris2	Tocris	0719	7-Hydroxy-PIPAT maleate	10 mM	272	250	27.206	19.6	22.109	8.168	6.291	-0.045	0.087	false
03411:D06	3411	D06	Tocris2	Tocris	0885	Guanabenz acetate	10 mM	298	357	26.846	29.132	28.602	0	26.382	1.966	0.365	false
03411:D07	3411	D07	Tocris2	Tocris	0723	Tetrindole mesylate	10 mM	61	58	67.213	51.724	73.107	79.056	0	-0.674	0	false
03411:D08	3411	D08	Tocris2	Tocris	0888	Cirazoline hydrochloride	10 mM	267	314	23.221	21.338	20.524	4.163	14.43	0.77	0.199	false
03411:D09	3411	D09	Tocris2	Tocris	0724	Pirlindole mesylate	10 mM	298	308	55.369	55.844	67.658	0	67.309	6.063	0.93	true
03411:D10	3411	D10	Tocris2	Tocris	0889	RS 45041-190 hydrochloride	10 mM	275	344	9.091	4.651	1.268	2.79	0	-0.674	0	false
03411:D11	3411	D11	Tocris2	Tocris	0725	BU 224 hydrochloride	10 mM	262	283	10.687	6.007	0.819	5.021	0	-0.674	0	false
03411:D12	3411	D12	Tocris2	Tocris	0890	Amiloride hydrochloride	10 mM	300	315	7.667	7.937	0.051	0	0	-0.674	0	false
03411:D13	3411	D13	Tocris2	Tocris	0726	BU 239 hydrochloride	10 mM	285	268	7.018	6.716	1.271	2.687	0	-0.674	0	false
03411:D14	3411	D14	Tocris2	Tocris	0891	Rauwolscine hydrochloride	10 mM	277	328	9.025	11.89	3.81	2.446	0	-0.674	0	false
03411:D15	3411	D15	Tocris2	Tocris	0727	Pyrrolidinedithiocarbamate ammonium	10 mM	305	333	18.361	15.916	13.253	0	10.773	0.404	0.149	false
03411:D16	3411	D16	Tocris2	Tocris	0892	Naltriben mesylate	10 mM	286	345	75.874	73.913	94.932	0.901	91.903	8.524	1.27	true
03411:D17	3411	D17	Tocris2	Tocris	0728	RS 23597-190 hydrochloride	10 mM	306	335	15.033	19.104	13.16	0	9.131	0.239	0.126	false
03411:D18	3411	D18	Tocris2	Tocris	0894	(RS)-(�)-Sulpiride	10 mM	302	353	10.596	8.499	2.518	0	0.402	-0.634	0.006	false
03411:D19	3411	D19	Tocris2	Tocris	0729	Imetit dihydrobromide	10 mM	293	349	8.532	8.309	0.927	0	0.685	-0.606	0.009	false
03411:D20	3411	D20	Tocris2	Tocris	0895	(S)-(-)-Sulpiride	10 mM	305	315	5.246	6.667	2.557	0	1.152	-0.559	0.016	false
03411:D21	3411	D21	Tocris2	Tocris	0730	4-Phenyl-1,2,3,4-tetrahydroisoquinoline hydrochloride	10 mM	394	327	31.726	21.101	26.364	0	15.691	0.896	0.217	false
03411:D22	3411	D22	Tocris2	Tocris	0896	GR 135531	10 mM	312	360	9.295	10.833	3.252	0	1.738	-0.501	0.024	false
03411:E03	3411	E03	Tocris2	Tocris	0286	5,7-Dichlorokynurenic acid	10 mM	340	333	6.176	5.105	3.005	0	1.923	-0.482	0.027	false
03411:E04	3411	E04	Tocris2	Tocris	0545	Ifenprodil hemitartrate	10 mM	319	284	46.082	33.451	45.246	0	32.54	2.583	0.45	false
03411:E05	3411	E05	Tocris2	Tocris	0310	(RS)-4-Carboxy-3-hydroxyphenylglycine	10 mM	302	301	6.623	10.631	1.222	0	0	-0.674	0	false
03411:E06	3411	E06	Tocris2	Tocris	0552	MMPX	10 mM	305	330	7.213	6.364	1.382	0	0.519	-0.623	0.007	false
03411:E07	3411	E07	Tocris2	Tocris	0312	(RS)-(Tetrazol-5-yl)glycine	10 mM	311	322	12.219	6.832	2.485	0	0	-0.674	0	false
03411:E08	3411	E08	Tocris2	Tocris	0553	NAN-190 hydrobromide	10 mM	295	336	12.203	8.631	3.747	0	0.155	-0.659	0.002	false
03411:E09	3411	E09	Tocris2	Tocris	0320	(S)-4-Carboxy-3-hydroxyphenylglycine	10 mM	275	346	9.091	6.647	0.145	2.79	0	-0.674	0	false
03411:E10	3411	E10	Tocris2	Tocris	0554	FG 7142	10 mM	292	326	10.616	9.202	3.031	0	1.596	-0.515	0.022	false
03411:E11	3411	E11	Tocris2	Tocris	0328	(R)-3-Carboxy-4-hydroxyphenylglycine	10 mM	287	305	7.666	12.787	3.484	0.73	0	-0.674	0	false
03411:E12	3411	E12	Tocris2	Tocris	0556	BP 554 maleate	10 mM	278	256	9.712	11.719	4.174	6.055	0	-0.674	0	false
03411:E13	3411	E13	Tocris2	Tocris	0329	(S)-3-Carboxy-4-hydroxyphenylglycine	10 mM	269	306	3.717	7.19	3.267	3.82	0	-0.674	0	false
03411:E14	3411	E14	Tocris2	Tocris	0557	?-Methyl-5-hydroxytryptamine maleate	10 mM	314	327	6.051	8.869	0.43	0	0	-0.674	0	false
03411:E15	3411	E15	Tocris2	Tocris	0342	(RS)-3,5-DHPG	10 mM	308	318	9.091	11.321	3.453	0	1.249	-0.549	0.017	false
03411:E16	3411	E16	Tocris2	Tocris	0558	2-Methyl-5-hydroxytryptamine hydrochloride	10 mM	334	359	6.287	6.407	2.006	0	1.901	-0.484	0.026	false
03411:E17	3411	E17	Tocris2	Tocris	0347	nor-Binaltorphimine dihydrochloride	10 mM	308	337	7.792	5.935	1.277	0	0	-0.674	0	false
03411:E18	3411	E18	Tocris2	Tocris	0566	N-Methylquipazine dimaleate	10 mM	321	316	32.71	25.949	30.491	0	23.672	1.695	0.327	false
03411:E19	3411	E19	Tocris2	Tocris	0348	2-BFI hydrochloride	10 mM	301	323	11.628	6.811	2.053	0	0	-0.674	0	false
03411:E20	3411	E20	Tocris2	Tocris	0568	Metaphit	10 mM	96	139	97.917	100	128.968	58.423	68.687	6.201	0.949	true
03411:E21	3411	E21	Tocris2	Tocris	0351	1-Acetyl-4-methylpiperazine hydrochloride	10 mM	300	359	4.333	5.292	4.175	0	3.227	-0.351	0.045	false
03411:E22	3411	E22	Tocris2	Tocris	0569	(R)-(-)- ?-Methylhistamine dihydrobromide	10 mM	356	384	5.899	6.25	2.391	0	2.054	-0.469	0.028	false
03411:F03	3411	F03	Tocris2	Tocris	0731	Sulfisoxazole	10 mM	355	328	5.634	4.573	3.765	0	2.694	-0.405	0.037	false
03411:F04	3411	F04	Tocris2	Tocris	0897	S-Isopropylisothiourea hydrobromide	10 mM	344	301	7.558	7.973	0.001	0	0	-0.674	0	false
03411:F05	3411	F05	Tocris2	Tocris	0735	3-Bromo-7-nitroindazole	10 mM	318	311	6.604	6.109	1.993	0	1.485	-0.526	0.021	false
03411:F06	3411	F06	Tocris2	Tocris	0899	BNTX maleate	10 mM	142	117	98.592	91.453	123.394	54.498	61.551	5.486	0.851	true
03411:F07	3411	F07	Tocris2	Tocris	0736	2-[1-(4-Piperonyl)piperazinyl]benzothiazole	10 mM	274	291	6.204	9.278	0.031	2.961	0	-0.674	0	false
03411:F08	3411	F08	Tocris2	Tocris	0905	Rolipram	10 mM	300	293	8.333	6.485	0.505	0	0	-0.674	0	false
03411:F09	3411	F09	Tocris2	Tocris	0737	2-Iodomelatonin	10 mM	339	284	6.195	7.042	1.621	0	0.79	-0.595	0.011	false
03411:F10	3411	F10	Tocris2	Tocris	0906	Betaxolol hydrochloride	10 mM	289	312	28.374	29.487	29.933	0.386	28.5	2.178	0.394	false
03411:F11	3411	F11	Tocris2	Tocris	0740	Naltrindole hydrochloride	10 mM	293	299	83.276	77.258	102.528	0	96.335	8.968	1.332	true
03411:F12	3411	F12	Tocris2	Tocris	0907	L-701,324	10 mM	278	288	6.475	7.292	1.247	2.275	0	-0.674	0	false
03411:F13	3411	F13	Tocris2	Tocris	0741	GF 109203X	10 mM	266	261	67.293	72.797	88.081	7.212	75.529	6.886	1.044	true
03411:F14	3411	F14	Tocris2	Tocris	0909	Tropicamide	10 mM	291	294	6.529	5.102	2.758	0.043	1.277	-0.547	0.018	false
03411:F15	3411	F15	Tocris2	Tocris	0742	L-689,560	10 mM	319	317	7.21	9.464	0.81	0	0	-0.674	0	false
03411:F16	3411	F16	Tocris2	Tocris	0911	Glibenclamide	10 mM	305	327	7.213	6.422	1.341	0	0.535	-0.621	0.007	false
03411:F17	3411	F17	Tocris2	Tocris	0743	DPPE fumarate	10 mM	294	338	53.741	59.172	68.864	0	63.567	5.688	0.879	true
03411:F18	3411	F18	Tocris2	Tocris	0912	RU 24969 hemisuccinate	10 mM	301	328	94.352	97.866	124.94	0	121.647	11.502	1.681	true
03411:F19	3411	F19	Tocris2	Tocris	0744	Ceramide	10 mM	289	319	8.651	7.524	0.454	0.386	0	-0.674	0	false
03411:F20	3411	F20	Tocris2	Tocris	0914	(�)-Bisoprolol hemifumarate	10 mM	304	328	10.855	8.232	2.513	0	0	-0.674	0	false
03411:F21	3411	F21	Tocris2	Tocris	0748	4-IBP	10 mM	326	293	36.503	36.86	40.894	0	40.62	3.391	0.561	false
03411:F22	3411	F22	Tocris2	Tocris	0915	Cilostamide	10 mM	348	324	6.609	5.864	2.162	0	1.404	-0.534	0.019	false
03411:G03	3411	G03	Tocris2	Tocris	0352	4-Acetyl-1,1-dimethylpiperazinium iodide	10 mM	393	340	6.616	5.294	2.561	0	1.228	-0.552	0.017	false
03411:G04	3411	G04	Tocris2	Tocris	0571	PCA 4248	10 mM	327	332	13.456	13.554	8.117	0	8.049	0.131	0.111	false
03411:G05	3411	G05	Tocris2	Tocris	0357	N-Acetyltryptamine	10 mM	340	295	8.529	10.847	2.721	0	0.428	-0.632	0.006	false
03411:G06	3411	G06	Tocris2	Tocris	0572	(S)-(+)-a-Methylhistamine dihydrobromide	10 mM	354	282	4.52	7.092	2.769	0	0.212	-0.653	0.003	false
03411:G07	3411	G07	Tocris2	Tocris	0360	(�)-1-(1,2-Diphenylethyl)piperidine maleate	10 mM	313	317	26.198	22.397	23.377	0	19.526	1.28	0.27	false
03411:G08	3411	G08	Tocris2	Tocris	0573	N ?-Methylhistamine dihydrochloride	10 mM	310	336	6.774	7.44	0.93	0	0.281	-0.646	0.004	false
03411:G09	3411	G09	Tocris2	Tocris	0373	NBQX	10 mM	287	319	9.059	5.329	0.811	0.73	0	-0.674	0	false
03411:G10	3411	G10	Tocris2	Tocris	0577	Methyl 2,5-dihydroxycinnamate	10 mM	300	289	22.333	17.993	17.53	0	13.149	0.642	0.182	false
03411:G11	3411	G11	Tocris2	Tocris	0378	A-7 hydrochloride	10 mM	27	34	92.593	97.059	123.126	89.226	29.652	2.293	0.41	false
03411:G12	3411	G12	Tocris2	Tocris	0581	3-MPPI	10 mM	303	291	6.601	11.684	1.951	0	0	-0.674	0	false
03411:G13	3411	G13	Tocris2	Tocris	0382	Arecaidine but-2-ynyl ester tosylate	10 mM	302	285	8.609	7.018	0.067	0	0	-0.674	0	false
03411:G14	3411	G14	Tocris2	Tocris	0582	Methiothepin maleate	10 mM	251	200	94.422	94.5	122.607	20.801	101.671	9.502	1.405	true
03411:G15	3411	G15	Tocris2	Tocris	0383	Arecaidine propargyl ester tosylate	10 mM	290	288	11.379	6.944	1.971	0.215	0	-0.674	0	false
03411:G16	3411	G16	Tocris2	Tocris	0583	Minoxidil	10 mM	348	360	6.322	8.611	0.421	0	0	-0.674	0	false
03411:G17	3411	G17	Tocris2	Tocris	0385	N-[2-(Acetoxy)ethyl]-3-pyridinecarboxamide	10 mM	275	318	13.455	9.119	4.977	2.79	0	-0.674	0	false
03411:G18	3411	G18	Tocris2	Tocris	0584	L-(-)- ?-Methyldopa	10 mM	325	327	8.615	5.199	1.217	0	0	-0.674	0	false
03411:G19	3411	G19	Tocris2	Tocris	0386	3-Methyl-GABA	10 mM	314	341	8.599	9.971	2.15	0	0.8	-0.594	0.011	false
03411:G20	3411	G20	Tocris2	Tocris	0588	5-Methylfurmethiodide	10 mM	300	364	7	6.044	1.759	0	0.79	-0.595	0.011	false
03411:G21	3411	G21	Tocris2	Tocris	0387	(RS)-Atenolol	10 mM	341	368	5.279	3.804	4.56	0	3.078	-0.366	0.043	false
03411:G22	3411	G22	Tocris2	Tocris	0589	PRE-084 hydrochloride	10 mM	352	383	7.67	7.572	0.204	0	0.088	-0.666	0.001	false
03411:H03	3411	H03	Tocris2	Tocris	0750	PG-9 maleate	10 mM	356	363	57.303	60.331	72.2	0	69.309	6.263	0.958	true
03411:H04	3411	H04	Tocris2	Tocris	0916	Remoxipride hydrochloride	10 mM	300	331	7	12.085	2.517	0	0	-0.674	0	false
03411:H05	3411	H05	Tocris2	Tocris	0751	SM-21 maleate	10 mM	323	301	53.87	58.14	68.224	0	64.086	5.74	0.886	true
03411:H06	3411	H06	Tocris2	Tocris	0917	3-CPMT	10 mM	127	154	98.425	99.351	128.868	50.393	77.773	7.11	1.075	true
03411:H07	3411	H07	Tocris2	Tocris	0752	Clobenpropit dihydrobromide	10 mM	283	301	89.046	87.375	113.766	1.416	110.482	10.384	1.527	true
03411:H08	3411	H08	Tocris2	Tocris	0918	3 ?-Bis-(4-fluorophenyl) methoxytropane hydrochloride	10 mM	368	297	79.62	75.084	98.407	0	93.702	8.705	1.295	true
03411:H09	3411	H09	Tocris2	Tocris	0754	N-Benzylnaltrindole hydrochloride	10 mM	79	66	100	100	130.44	74.522	55.693	4.9	0.77	false
03411:H10	3411	H10	Tocris2	Tocris	0919	TRIM	10 mM	315	337	6.667	8.309	0.391	0	0	-0.674	0	false
03411:H11	3411	H11	Tocris2	Tocris	0757	Vinpocetine	10 mM	323	300	6.811	10.667	1.38	0	0	-0.674	0	false
03411:H12	3411	H12	Tocris2	Tocris	0922	SKF 38393 hydrobromide	10 mM	305	302	8.852	6.291	0.276	0	0	-0.674	0	false
03411:H13	3411	H13	Tocris2	Tocris	0760	AM580	10 mM	351	333	5.413	4.505	3.97	0	3.051	-0.369	0.042	false
03411:H14	3411	H14	Tocris2	Tocris	0924	(+)-MK 801 maleate	10 mM	303	330	20.462	17.576	15.913	0	12.987	0.625	0.18	false
03411:H15	3411	H15	Tocris2	Tocris	0761	TTNPB	10 mM	381	333	6.824	11.712	2.129	0	0	-0.674	0	false
03411:H16	3411	H16	Tocris2	Tocris	0925	SCH 23390 hydrochloride	10 mM	303	297	20.132	26.599	22.067	0	15.66	0.893	0.216	false
03411:H17	3411	H17	Tocris2	Tocris	0763	N-[2-(Piperidinylamino)ethyl]-4-iodobenzamide	10 mM	310	316	30.323	33.861	34.405	0	30.944	2.423	0.428	false
03411:H18	3411	H18	Tocris2	Tocris	0926	?-Funaltrexamine hydrochloride	10 mM	274	276	31.752	27.536	30.938	3.131	23.53	1.681	0.325	false
03411:H19	3411	H19	Tocris2	Tocris	0764	SNC 80	10 mM	297	296	38.384	28.041	35.979	0	25.573	1.885	0.353	false
03411:H20	3411	H20	Tocris2	Tocris	0927	Fluoxetine hydrochloride	10 mM	249	340	98.394	94.118	125.141	7.253	113.4	10.676	1.567	true
03411:H21	3411	H21	Tocris2	Tocris	0767	Bifemelane hydrochloride	10 mM	343	286	80.175	81.469	103.319	0	102.208	9.556	1.413	true
03411:H22	3411	H22	Tocris2	Tocris	0928	ARC 239 dihydrochloride	10 mM	343	367	12.245	12.262	6.347	0	6.336	-0.04	0.088	false
03411:I03	3411	I03	Tocris2	Tocris	0391	Spaglumic acid	10 mM	304	332	9.539	17.771	8.336	0	0.145	-0.66	0.002	false
03411:I04	3411	I04	Tocris2	Tocris	0590	Metergoline	10 mM	324	327	78.395	57.798	85.305	0	64.578	5.789	0.893	true
03411:I05	3411	I05	Tocris2	Tocris	0393	S-(-)-Atenolol	10 mM	283	295	6.007	5.085	3.14	1.416	0.789	-0.595	0.011	false
03411:I06	3411	I06	Tocris2	Tocris	0593	NPPB	10 mM	318	303	8.491	7.261	0.155	0	0	-0.674	0	false
03411:I07	3411	I07	Tocris2	Tocris	0395	N-Acetylglycyl-D-glutamic acid	10 mM	328	307	8.232	7.492	0.136	0	0	-0.674	0	false
03411:I08	3411	I08	Tocris2	Tocris	0597	Naftopidil hydrochloride	10 mM	332	304	28.916	30.263	30.865	0	29.586	2.287	0.409	false
03411:I09	3411	I09	Tocris2	Tocris	0405	?-CCB	10 mM	318	355	7.233	11.268	2.103	0	0	-0.674	0	false
03411:I10	3411	I10	Tocris2	Tocris	0599	Naloxone hydrochloride	10 mM	283	302	11.307	5.629	0.99	1.416	0	-0.674	0	false
03411:I11	3411	I11	Tocris2	Tocris	0411	MDL 73005EF hydrochloride	10 mM	302	274	9.603	9.124	2.26	0.53	1.23	-0.551	0.017	false
03411:I12	3411	I12	Tocris2	Tocris	0600	Nimodipine	10 mM	283	298	10.247	11.074	4.095	1.416	1.877	-0.487	0.026	false
03411:I13	3411	I13	Tocris2	Tocris	0412	MDL 72832 hydrochloride	10 mM	320	279	30.313	27.599	29.965	0	27.189	2.047	0.376	false
03411:I14	3411	I14	Tocris2	Tocris	0601	Nitrendipine	10 mM	324	328	11.42	11.89	5.501	0	5.057	-0.168	0.07	false
03411:I15	3411	I15	Tocris2	Tocris	0415	Ro 20-1724	10 mM	290	296	5.517	12.5	1.764	0.215	0	-0.674	0	false
03411:I16	3411	I16	Tocris2	Tocris	0602	7-Nitroindazole	10 mM	341	323	7.038	8.669	0.126	0	0	-0.674	0	false
03411:I17	3411	I17	Tocris2	Tocris	0416	YS-035 hydrochloride	10 mM	288	347	14.931	20.173	13.844	0.558	8.089	0.135	0.112	false
03411:I18	3411	I18	Tocris2	Tocris	0604	Nicergoline	10 mM	292	292	37.329	29.795	36.476	0	28.874	2.216	0.399	false
03411:I19	3411	I19	Tocris2	Tocris	0420	GBR 13069 dihydrochloride	10 mM	302	298	36.755	52.013	51.799	0	36.658	2.995	0.507	false
03411:I20	3411	I20	Tocris2	Tocris	2239	GW 583340 dihydrochloride	10 mM	288	325	85.764	80	106.226	0.558	99.724	9.307	1.378	true
03411:I21	3411	I21	Tocris2	Tocris	0421	GBR 12909 dihydrochloride	10 mM	157	209	82.803	81.34	105.083	35.313	68.124	6.144	0.942	true
03411:I22	3411	I22	Tocris2	Tocris	0609	(�)-Palmitoylcarnitine chloride	10 mM	374	335	16.578	10.448	8.123	0	1.97	-0.477	0.027	false
03411:J03	3411	J03	Tocris2	Tocris	0768	Riluzole hydrochloride	10 mM	350	344	10.857	9.012	3.066	0	1.2	-0.554	0.017	false
03411:J04	3411	J04	Tocris2	Tocris	0929	ICI 215,001 hydrochloride	10 mM	343	311	8.455	8.682	1.136	0	0.928	-0.582	0.013	false
03411:J05	3411	J05	Tocris2	Tocris	0773	Memantine hydrochloride	10 mM	347	299	50.432	42.809	54.944	0	47.225	4.052	0.653	false
03411:J06	3411	J06	Tocris2	Tocris	0930	ZD 7114 hydrochloride	10 mM	309	270	22.006	16.667	16.36	1.253	9.73	0.299	0.134	false
03411:J07	3411	J07	Tocris2	Tocris	0775	(+)-UH 232 maleate	10 mM	307	287	17.264	13.937	11.078	0	7.72	0.098	0.107	false
03411:J08	3411	J08	Tocris2	Tocris	0932	Immepip dihydrobromide	10 mM	314	289	8.599	10.035	2.195	0	0.782	-0.596	0.011	false
03411:J09	3411	J09	Tocris2	Tocris	0778	ICI-199,441 hydrochloride	10 mM	267	320	95.506	92.188	121.735	4.163	114.046	10.741	1.576	true
03411:J10	3411	J10	Tocris2	Tocris	0933	MM 77 dihydrochloride	10 mM	375	299	9.067	13.043	4.656	0	0.708	-0.604	0.01	false
03411:J11	3411	J11	Tocris2	Tocris	0779	Iodophenpropit dihydrobromide	10 mM	292	253	98.288	96.838	126.992	4.322	121.002	11.437	1.673	true
03411:J12	3411	J12	Tocris2	Tocris	0934	Olvanil	10 mM	290	277	9.31	10.469	3.005	0.215	1.655	-0.509	0.023	false
03411:J13	3411	J13	Tocris2	Tocris	0780	NCS-382	10 mM	300	288	5.333	5.903	3.036	0	2.48	-0.426	0.034	false
03411:J14	3411	J14	Tocris2	Tocris	0935	Maprotiline hydrochloride	10 mM	247	298	94.737	96.309	124.109	7.597	115.158	10.852	1.592	true
03411:J15	3411	J15	Tocris2	Tocris	0781	L-694,247	10 mM	341	307	5.572	9.121	0.59	0	0	-0.674	0	false
03411:J16	3411	J16	Tocris2	Tocris	0937	Pimozide	10 mM	325	281	71.077	78.648	94.896	0	87.502	8.084	1.21	true
03411:J17	3411	J17	Tocris2	Tocris	0782	2-CMDO	10 mM	233	216	75.536	82.407	100.707	21.002	73.02	6.634	1.009	true
03411:J18	3411	J18	Tocris2	Tocris	0946	WB 4101 hydrochloride	10 mM	296	314	33.108	26.433	31.115	0	24.38	1.766	0.337	false
03411:J19	3411	J19	Tocris2	Tocris	0783	N-MPPP Hydrochloride	10 mM	308	316	19.156	31.962	25.174	0	12.44	0.571	0.172	false
03411:J20	3411	J20	Tocris2	Tocris	0947	Zaprinast	10 mM	302	343	9.272	6.122	0.099	0	0	-0.674	0	false
03411:J21	3411	J21	Tocris2	Tocris	0784	Ketotifen fumarate	10 mM	280	330	47.857	53.333	60.575	1.931	53.288	4.659	0.737	false
03411:J22	3411	J22	Tocris2	Tocris	0948	BRL 37344, sodium salt	10 mM	322	330	6.211	6.061	2.305	0	2.14	-0.46	0.03	false
03411:K03	3411	K03	Tocris2	Tocris	0424	Benzoquinonium dibromide	10 mM	355	350	5.07	5.714	3.355	0	2.724	-0.402	0.038	false
03411:K04	3411	K04	Tocris2	Tocris	0610	Parthenolide	10 mM	276	244	28.986	27.869	29.219	8.565	19.475	1.275	0.269	false
03411:K05	3411	K05	Tocris2	Tocris	0425	UK 14,304	10 mM	298	306	6.376	4.575	3.24	0	1.429	-0.531	0.02	false
03411:K06	3411	K06	Tocris2	Tocris	0620	4-PPBP maleate	10 mM	220	193	60.455	66.321	78.667	27.386	45.563	3.886	0.63	false
03411:K07	3411	K07	Tocris2	Tocris	0426	L-693,403 maleate	10 mM	255	220	46.275	51.818	58.385	16.503	36.455	2.974	0.504	false
03411:K08	3411	K08	Tocris2	Tocris	0623	Prazosin hydrochloride	10 mM	259	212	89.961	94.811	119.676	17.261	97.779	9.113	1.352	true
03411:K09	3411	K09	Tocris2	Tocris	0427	Bromocriptine mesylate	10 mM	286	289	11.189	20.415	11.373	0.901	1.291	-0.545	0.018	false
03411:K10	3411	K10	Tocris2	Tocris	0624	Propranolol hydrochloride	10 mM	283	241	51.237	51.867	61.924	7.905	53.506	4.681	0.74	false
03411:K11	3411	K11	Tocris2	Tocris	0430	SC-10	10 mM	287	266	12.195	7.895	3.22	2.704	0	-0.674	0	false
03411:K12	3411	K12	Tocris2	Tocris	0627	2-PMDQ	10 mM	257	306	34.63	20.588	28.052	5.88	8.084	0.135	0.112	false
03411:K13	3411	K13	Tocris2	Tocris	0431	ML 9 hydrochloride	10 mM	272	303	58.824	58.416	71.919	3.305	68.075	6.139	0.941	true
03411:K14	3411	K14	Tocris2	Tocris	0629	Quipazine dimaleate	10 mM	321	291	27.726	22.337	24.413	0	18.974	1.225	0.262	false
03411:K15	3411	K15	Tocris2	Tocris	0432	MY-5445	10 mM	313	286	20.128	16.783	15.116	0	11.733	0.5	0.162	false
03411:K16	3411	K16	Tocris2	Tocris	0630	Rosmarinic acid	10 mM	320	290	6.563	4.138	3.417	0	0.984	-0.576	0.014	false
03411:K17	3411	K17	Tocris2	Tocris	0433	SC-9	10 mM	352	286	10.227	6.643	0.945	0	0	-0.674	0	false
03411:K18	3411	K18	Tocris2	Tocris	0631	Spiroxatrine	10 mM	331	328	26.284	17.683	20.101	0	11.46	0.473	0.158	false
03411:K19	3411	K19	Tocris2	Tocris	0438	Etazolate hydrochloride	10 mM	353	315	6.516	10.794	1.261	0	0	-0.674	0	false
03411:K20	3411	K20	Tocris2	Tocris	2559	TPCA-1	10 mM	289	275	8.304	5.091	1.512	0.736	0	-0.674	0	false
03411:K21	3411	K21	Tocris2	Tocris	0439	DPCPX	10 mM	371	351	5.391	5.698	3.141	0	2.846	-0.39	0.039	false
03411:K22	3411	K22	Tocris2	Tocris	0636	Salsolinol-1-carboxylic acid	10 mM	356	366	5.056	4.372	4.316	0	3.622	-0.312	0.05	false
03411:L03	3411	L03	Tocris2	Tocris	0785	SB 203186 hydrochloride	10 mM	360	294	27.778	23.469	25.252	0	20.891	1.417	0.289	false
03411:L04	3411	L04	Tocris2	Tocris	0950	Xamoterol hemifumarate	10 mM	373	294	9.92	7.823	1.562	0	0	-0.674	0	false
03411:L05	3411	L05	Tocris2	Tocris	0786	MCI-186	10 mM	305	318	9.508	5.346	0.482	0	0	-0.674	0	false
03411:L06	3411	L06	Tocris2	Tocris	0952	Sotalol hydrochloride	10 mM	320	282	5.313	10.638	0.301	0	0	-0.674	0	false
03411:L07	3411	L07	Tocris2	Tocris	0787	Aminoguanidine hydrochloride	10 mM	292	328	6.164	7.927	1.016	0	0	-0.674	0	false
03411:L08	3411	L08	Tocris2	Tocris	0955	(-)-MK 801 maleate	10 mM	362	285	25.414	17.895	19.636	0	12.076	0.534	0.167	false
03411:L09	3411	L09	Tocris2	Tocris	0788	3-Aminobenzamide	10 mM	349	263	4.585	6.844	2.899	2.516	0	-0.674	0	false
03411:L10	3411	L10	Tocris2	Tocris	0956	BD 1047 dihydrobromide	10 mM	296	242	52.365	47.934	59.937	6.308	49.09	4.239	0.679	false
03411:L11	3411	L11	Tocris2	Tocris	0790	Rilmenidine hemifumarate	10 mM	277	277	3.971	7.22	3.066	2.446	0	-0.674	0	false
03411:L12	3411	L12	Tocris2	Tocris	0959	Spermidine trihydrochloride	10 mM	271	254	8.487	12.992	4.21	7.618	0	-0.674	0	false
03411:L13	3411	L13	Tocris2	Tocris	0791	Antazoline hydrochloride	10 mM	270	288	30	18.403	23.235	3.648	7.948	0.121	0.11	false
03411:L14	3411	L14	Tocris2	Tocris	0961	SYM 2206	10 mM	312	301	9.615	3.987	1.368	0	0	-0.674	0	false
03411:L15	3411	L15	Tocris2	Tocris	0792	Efaroxan hydrochloride	10 mM	314	255	10.191	12.549	5.1	3.961	0	-0.674	0	false
03411:L16	3411	L16	Tocris2	Tocris	0963	9-AC	10 mM	332	290	11.446	10.69	4.67	0	3.889	-0.285	0.054	false
03411:L17	3411	L17	Tocris2	Tocris	0793	Idazoxan hydrochloride	10 mM	286	289	20.979	16.955	15.838	0.901	10.875	0.414	0.15	false
03411:L18	3411	L18	Tocris2	Tocris	0964	Diazoxide	10 mM	322	312	9.317	9.615	2.405	0	2.128	-0.461	0.029	false
03411:L19	3411	L19	Tocris2	Tocris	0800	7-NINA	10 mM	308	263	5.519	17.11	5.029	2.516	0	-0.674	0	false
03411:L20	3411	L20	Tocris2	Tocris	0969	1-Phenylbiguanide hydrochloride	10 mM	311	315	7.717	11.111	2.334	0	0	-0.674	0	false
03411:L21	3411	L21	Tocris2	Tocris	0805	(S)-3,5-DHPG	10 mM	363	314	7.989	5.096	1.732	0	0	-0.674	0	false
03411:L22	3411	L22	Tocris2	Tocris	0985	RS 17053 hydrochloride	10 mM	94	44	78.723	77.273	99.323	75.919	21.78	1.506	0.301	false
03411:M03	3411	M03	Tocris2	Tocris	0440	m-Chlorophenylbiguanide hydrochloride	10 mM	382	309	7.592	12.298	3.086	0	0	-0.674	0	false
03411:M04	3411	M04	Tocris2	Tocris	0640	MDL 72222	10 mM	357	296	62.185	67.905	81.011	0	75.443	6.877	1.043	true
03411:M05	3411	M05	Tocris2	Tocris	0442	4-Chlorophenylguanidine hydrochloride	10 mM	338	338	9.172	10.651	3.036	0	1.581	-0.516	0.022	false
03411:M06	3411	M06	Tocris2	Tocris	0641	Tropanyl-3,5-dimethylbenzoate	10 mM	337	286	57.864	40.559	58.6	0	41.205	3.45	0.57	false
03411:M07	3411	M07	Tocris2	Tocris	0443	6-Chloromelatonin	10 mM	332	310	11.145	14.516	7.166	0	3.827	-0.291	0.053	false
03411:M08	3411	M08	Tocris2	Tocris	0644	Thioperamide	10 mM	348	312	12.356	8.974	4.098	0	0.696	-0.605	0.01	false
03411:M09	3411	M09	Tocris2	Tocris	0448	Calpeptin	10 mM	351	310	18.803	13.226	11.662	0	6.054	-0.068	0.084	false
03411:M10	3411	M10	Tocris2	Tocris	0646	HTMT dimaleate	10 mM	289	264	36.332	37.121	40.958	2.722	37.531	3.082	0.519	false
03411:M11	3411	M11	Tocris2	Tocris	0454	Carbetapentane citrate	10 mM	299	247	45.151	34.818	45.556	5.405	29.74	2.302	0.411	false
03411:M12	3411	M12	Tocris2	Tocris	0649	(S)-Timolol maleate	10 mM	274	246	5.109	8.13	1.618	8.547	0	-0.674	0	false
03411:M13	3411	M13	Tocris2	Tocris	0455	(S)-(-)-Carbidopa	10 mM	303	271	4.62	6.642	3.016	1.072	0	-0.674	0	false
03411:M14	3411	M14	Tocris2	Tocris	0653	(�)-Vesamicol hydrochloride	10 mM	334	297	11.377	8.418	3.013	0	0.034	-0.671	0	false
03411:M15	3411	M15	Tocris2	Tocris	0456	Chlormezanone	10 mM	337	293	4.748	10.922	0.103	0	0	-0.674	0	false
03411:M16	3411	M16	Tocris2	Tocris	0658	FGIN-1-27	10 mM	329	280	9.422	10.714	3.258	0	1.99	-0.475	0.028	false
03411:M17	3411	M17	Tocris2	Tocris	0457	Clomipramine hydrochloride	10 mM	335	273	75.821	79.853	99.1	0.711	94.536	8.788	1.307	true
03411:M18	3411	M18	Tocris2	Tocris	0659	FGIN-1-43	10 mM	345	298	8.696	6.711	0.089	0	0	-0.674	0	false
03411:M19	3411	M19	Tocris2	Tocris	0458	5-Carboxamidotryptamine maleate	10 mM	321	304	4.984	4.934	3.968	0	3.907	-0.283	0.054	false
03411:M20	3411	M20	Tocris2	Tocris	0660	Mepyramine maleate	10 mM	301	291	27.907	23.711	25.514	0	21.265	1.454	0.294	false
03411:M21	3411	M21	Tocris2	Tocris	0460	Cinanserin hydrochloride	10 mM	282	290	41.489	40	46.639	1.588	43.471	3.677	0.601	false
03411:M22	3411	M22	Tocris2	Tocris	2828	NU 7026	10 mM	324	325	5.864	4.923	3.355	0	2.403	-0.434	0.033	false
03411:N03	3411	N03	Tocris2	Tocris	0807	THIP hydrochloride	10 mM	367	252	10.354	15.476	7.287	4.502	0	-0.674	0	false
03411:N04	3411	N04	Tocris2	Tocris	0986	Imiloxan hydrochloride	10 mM	345	251	8.986	10.757	2.98	4.683	0	-0.674	0	false
03411:N05	3411	N05	Tocris2	Tocris	0821	ICI-118,551 hydrochloride	10 mM	309	311	52.427	39.871	54.273	0	41.628	3.492	0.575	false
03411:N06	3411	N06	Tocris2	Tocris	0987	RS 79948 hydrochloride	10 mM	336	266	8.333	6.391	0.572	1.975	0	-0.674	0	false
03411:N07	3411	N07	Tocris2	Tocris	0825	Clofibric acid	10 mM	367	302	10.082	5.298	0.111	0	0	-0.674	0	false
03411:N08	3411	N08	Tocris2	Tocris	0988	RS 56812 hydrochloride	10 mM	373	278	29.491	35.252	34.803	0	29.121	2.24	0.403	false
03411:N09	3411	N09	Tocris2	Tocris	0826	Tiotidine	10 mM	353	279	10.198	11.111	4.087	0	3.199	-0.354	0.044	false
03411:N10	3411	N10	Tocris2	Tocris	0989	RS 67333 hydrochloride	10 mM	308	265	37.662	35.849	40.997	2.155	36.948	3.024	0.511	false
03411:N11	3411	N11	Tocris2	Tocris	0829	Pronethalol hydrochloride	10 mM	322	268	32.609	22.388	27.899	1.614	16.014	0.928	0.221	false
03411:N12	3411	N12	Tocris2	Tocris	0990	RS 67506 hydrochloride	10 mM	292	228	18.151	13.596	11.463	8.835	0	-0.674	0	false
03411:N13	3411	N13	Tocris2	Tocris	0830	Primidone	10 mM	253	287	6.719	4.53	3.029	6.567	0	-0.674	0	false
03411:N14	3411	N14	Tocris2	Tocris	0991	RS 39604 hydrochloride	10 mM	154	127	100	98.425	129.325	50.633	76.895	7.022	1.063	true
03411:N15	3411	N15	Tocris2	Tocris	0833	ICI-162,846	10 mM	339	262	10.324	9.16	2.795	2.697	0	-0.674	0	false
03411:N16	3411	N16	Tocris2	Tocris	0992	Isamoltane hemifumarate	10 mM	335	271	30.149	22.878	26.508	1.072	18.114	1.139	0.25	false
03411:N17	3411	N17	Tocris2	Tocris	0834	(S)-(-)-Propranolol hydrochloride	10 mM	320	285	53.125	37.544	53.118	0	37.453	3.074	0.518	false
03411:N18	3411	N18	Tocris2	Tocris	0995	Spiperone hydrochloride	10 mM	324	295	49.074	48.136	57.755	0	56.708	5.002	0.784	false
03411:N19	3411	N19	Tocris2	Tocris	0835	(R)-(+)-Propranolol hydrochloride	10 mM	327	292	49.541	42.808	54.314	0	47.484	4.078	0.656	false
03411:N20	3411	N20	Tocris2	Tocris	0997	Mianserin hydrochloride	10 mM	300	278	38	29.856	36.993	0	28.782	2.206	0.398	false
03411:N21	3411	N21	Tocris2	Tocris	0836	ICI-185,282	10 mM	334	304	8.982	5.592	0.679	0	0	-0.674	0	false
03411:N22	3411	N22	Tocris2	Tocris	0998	AH 11110 hydrochloride	10 mM	338	359	58.284	49.582	65.284	0	56.471	4.978	0.781	false
03411:O03	3411	O03	Tocris2	Tocris	0464	Capsazepine	10 mM	345	246	5.797	9.35	0.269	5.586	0	-0.674	0	false
03411:O04	3411	O04	Tocris2	Tocris	0662	trans-Triprolidine hydrochloride	10 mM	324	276	20.37	29.71	24.438	0.169	14.996	0.826	0.207	false
03411:O05	3411	O05	Tocris2	Tocris	0469	Nitrocaramiphen hydrochloride	10 mM	365	283	30.685	30.389	32.204	0	31.839	2.512	0.44	false
03411:O06	3411	O06	Tocris2	Tocris	0665	L-NAME hydrochloride	10 mM	338	287	5.917	8.362	0.883	0	0	-0.674	0	false
03411:O07	3411	O07	Tocris2	Tocris	0474	Dihydroergocristine mesylate	10 mM	373	269	39.142	52.788	54.034	1.433	39.073	3.237	0.54	false
03411:O08	3411	O08	Tocris2	Tocris	0668	Amthamine dihydrobromide	10 mM	313	284	8.946	5.282	0.925	0	0	-0.674	0	false
03411:O09	3411	O09	Tocris2	Tocris	0475	Dihydroergotamine mesylate	10 mM	338	313	20.414	28.435	23.566	0	15.61	0.888	0.216	false
03411:O10	3411	O10	Tocris2	Tocris	0670	PK 11195	10 mM	338	284	6.213	9.155	0.113	0	0	-0.674	0	false
03411:O11	3411	O11	Tocris2	Tocris	0478	Flurofamide	10 mM	270	294	8.889	7.483	0.594	3.648	0	-0.674	0	false
03411:O12	3411	O12	Tocris2	Tocris	0671	AH 6809	10 mM	253	258	7.905	6.589	0.734	9.986	0	-0.674	0	false
03411:O13	3411	O13	Tocris2	Tocris	0481	Dilazep dihydrochloride	10 mM	302	228	68.212	68.421	85.633	8.835	76.742	7.007	1.061	true
03411:O14	3411	O14	Tocris2	Tocris	0675	NPC 15199	10 mM	312	299	6.731	6.02	1.966	0	1.242	-0.55	0.017	false
03411:O15	3411	O15	Tocris2	Tocris	0482	4-DAMP	10 mM	326	253	7.055	15.415	4.914	4.322	0	-0.674	0	false
03411:O16	3411	O16	Tocris2	Tocris	0678	(+)-AJ 76 hydrochloride	10 mM	351	289	27.35	19.723	22.298	0	14.626	0.79	0.202	false
03411:O17	3411	O17	Tocris2	Tocris	0483	OR-486	10 mM	303	295	9.571	7.119	0.817	0	0	-0.674	0	false
03411:O18	3411	O18	Tocris2	Tocris	0680	2-Phenylmelatonin	10 mM	357	297	7.003	6.734	1.269	0	0.985	-0.576	0.014	false
03411:O19	3411	O19	Tocris2	Tocris	0485	Alrestatin	10 mM	344	247	5.233	7.692	1.841	5.405	0	-0.674	0	false
03411:O20	3411	O20	Tocris2	Tocris	0681	L-690,330	10 mM	377	300	5.836	9	0.489	0	0	-0.674	0	false
03411:O21	3411	O21	Tocris2	Tocris	0486	1,3-Dipropyl-8-phenylxanthine	10 mM	326	258	5.828	8.14	1.103	3.419	0	-0.674	0	false
03411:O22	3411	O22	Tocris2	Tocris	0685	Diltiazem hydrochloride	10 mM	350	251	30.571	37.849	37.404	4.683	25.529	1.881	0.353	false
03411:P03	3411	P03	Tocris2	Tocris	0837	ICI 192,605	10 mM	327	271	4.893	12.177	1.094	1.072	0	-0.674	0	false
03411:P04	3411	P04	Tocris2	Tocris	0999	Tamoxifen citrate	10 mM	164	243	52.439	50.206	61.597	27.973	31.278	2.456	0.432	false
03411:P05	3411	P05	Tocris2	Tocris	0839	DHBP dibromide	10 mM	294	277	9.184	5.776	0.406	0	0	-0.674	0	false
03411:P06	3411	P06	Tocris2	Tocris	1000	ZD 7288	10 mM	279	235	7.527	4.255	2.653	9.675	0	-0.674	0	false
03411:P07	3411	P07	Tocris2	Tocris	0841	DTG	10 mM	276	228	19.565	20.614	17.43	11.454	4.974	-0.177	0.069	false
03411:P08	3411	P08	Tocris2	Tocris	1002	L-745,870 trihydrochloride	10 mM	289	280	27.682	27.143	27.785	0.386	26.798	2.008	0.37	false
03411:P09	3411	P09	Tocris2	Tocris	0843	Oxotremorine sesquifumarate	10 mM	278	273	5.036	6.593	2.757	2.986	0	-0.674	0	false
03411:P10	3411	P10	Tocris2	Tocris	1004	L-741,742 hydrochloride	10 mM	283	294	32.862	37.755	38.956	1.416	32.732	2.602	0.452	false
03411:P11	3411	P11	Tocris2	Tocris	0847	Statil	10 mM	256	253	10.156	7.51	1.508	10.373	0	-0.674	0	false
03411:P12	3411	P12	Tocris2	Tocris	1006	BMY 7378 dihydrochloride	10 mM	251	232	10.359	6.897	1.217	15.023	0	-0.674	0	false
03411:P13	3411	P13	Tocris2	Tocris	0855	MTPG	10 mM	259	233	8.88	6.009	0.456	13.469	0	-0.674	0	false
03411:P14	3411	P14	Tocris2	Tocris	1007	N-Desmethylclozapine	10 mM	243	271	55.556	49.815	63.522	9.355	48.315	4.162	0.668	false
03411:P15	3411	P15	Tocris2	Tocris	0864	GR 46611	10 mM	287	223	53.659	58.296	68.186	10.468	53.212	4.652	0.736	false
03411:P16	3411	P16	Tocris2	Tocris	1014	QX 314 bromide	10 mM	273	267	13.919	5.618	2.827	4.927	0	-0.674	0	false
03411:P17	3411	P17	Tocris2	Tocris	0867	Aniracetam	10 mM	270	291	7.037	5.155	2.363	3.648	0	-0.674	0	false
03411:P18	3411	P18	Tocris2	Tocris	1015	RS 16566 dihydrochloride	10 mM	274	284	35.036	42.254	43.676	2.961	33.593	2.688	0.464	false
03411:P19	3411	P19	Tocris2	Tocris	0868	L-732,138	10 mM	272	258	5.147	5.039	3.78	6.724	0	-0.674	0	false
03411:P20	3411	P20	Tocris2	Tocris	1018	LY 225910	10 mM	252	305	6.746	1.967	4.825	6.738	0	-0.674	0	false
03411:P21	3411	P21	Tocris2	Tocris	0869	Felbamate	10 mM	312	298	5.449	7.718	1.67	0	0	-0.674	0	false
03411:P22	3411	P22	Tocris2	Tocris	1025	Nisoxetine hydrochloride	10 mM	283	288	27.208	35.417	33.307	1.416	23.763	1.704	0.328	false
03412:A03	3412	A03	Tocris2	Tocris	1027	PHCCC	10 mM	313	249	9.265	5.622	0.991	0	0	-0.674	-0.006	false
03412:A04	3412	A04	Tocris2	Tocris	1224	2-APB	10 mM	313	263	7.668	8.745	0.199	0	0	-0.674	-0.006	false
03412:A05	3412	A05	Tocris2	Tocris	1028	CPCCOEt	10 mM	303	252	3.96	6.746	3.803	0	1.445	-0.49	0.015	false
03412:A06	3412	A06	Tocris2	Tocris	1226	Etoposide	10 mM	220	204	4.091	14.216	1.749	19.353	0	-0.674	-0.006	false
03412:A07	3412	A07	Tocris2	Tocris	1029	Methyllycaconitine citrate	10 mM	267	263	5.618	6.844	2.596	4.124	0	-0.674	-0.006	false
03412:A08	3412	A08	Tocris2	Tocris	1227	Apigenin	10 mM	267	256	6.742	5.469	2.832	4.124	0	-0.674	-0.006	false
03412:A09	3412	A09	Tocris2	Tocris	1031	Piribedil	10 mM	272	264	6.25	7.576	1.628	3.265	0	-0.674	-0.006	false
03412:A10	3412	A10	Tocris2	Tocris	1228	Nocodazole	10 mM	233	202	25.751	14.356	16.691	17.54	0	-0.674	-0.006	false
03412:A11	3412	A11	Tocris2	Tocris	1032	CP 93129 dihydrochloride	10 mM	268	233	4.478	11.588	0.092	5.015	0	-0.674	-0.006	false
03412:A12	3412	A12	Tocris2	Tocris	1231	Brefeldin A	10 mM	177	175	38.418	52.571	53.32	32.833	9.663	0.562	0.138	false
03412:A13	3412	A13	Tocris2	Tocris	1033	Fluvoxamine maleate	10 mM	248	187	46.371	56.684	61.776	18.113	36.939	4.054	0.545	false
03412:A14	3412	A14	Tocris2	Tocris	1236	BHQ	10 mM	258	262	10.853	22.519	12.455	5.67	0	-0.674	-0.006	false
03412:A15	3412	A15	Tocris2	Tocris	1034	4-P-PDOT	10 mM	281	243	6.05	11.934	1.423	1.718	0	-0.674	-0.006	false
03412:A16	3412	A16	Tocris2	Tocris	1238	CCMQ	10 mM	324	241	3.704	8.714	2.54	0	0	-0.674	-0.006	false
03412:A17	3412	A17	Tocris2	Tocris	1035	8-M-PDOT	10 mM	306	262	4.575	7.252	3.012	0	0.795	-0.573	0.006	false
03412:A18	3412	A18	Tocris2	Tocris	1242	SB 216641 hydrochloride	10 mM	33	33	93.939	96.97	123.829	87.399	33.32	3.59	0.491	false
03412:A19	3412	A19	Tocris2	Tocris	1036	ZM 241385	10 mM	255	264	6.667	9.848	0.32	6.186	0	-0.674	-0.006	false
03412:A20	3412	A20	Tocris2	Tocris	1243	(+)-PD 128907 hydrochloride	10 mM	245	247	4.49	6.073	3.933	7.904	0	-0.674	-0.006	false
03412:A21	3412	A21	Tocris2	Tocris	1041	1-EBIO	10 mM	266	242	6.767	10.331	0.741	4.296	0	-0.674	-0.006	false
03412:A22	3412	A22	Tocris2	Tocris	1244	KB-R7943 mesylate	10 mM	190	105	92.105	91.429	118.52	45.301	66.753	7.87	0.99	true
03412:B03	3412	B03	Tocris2	Tocris	1430	DuP 697	10 mM	321	326	5.607	10.123	0.205	0	0	-0.674	-0.006	false
03412:B04	3412	B04	Tocris2	Tocris	1671	PD 102807	10 mM	291	262	38.488	46.565	48.974	0	43.846	4.938	0.648	false
03412:B05	3412	B05	Tocris2	Tocris	1435	SQ 22536	10 mM	302	327	4.967	10.703	0.219	0	0	-0.674	-0.006	false
03412:B06	3412	B06	Tocris2	Tocris	1672	RU 28318, potassium salt	10 mM	286	351	4.895	5.983	3.721	0.859	2.153	-0.399	0.026	false
03412:B07	3412	B07	Tocris2	Tocris	1437	D609	10 mM	308	285	3.571	5.614	4.898	0	3.211	-0.264	0.042	false
03412:B08	3412	B08	Tocris2	Tocris	1675	YM 90709	10 mM	535	538	51.589	64.312	70.93	0	62.279	7.297	0.923	true
03412:B09	3412	B09	Tocris2	Tocris	1440	BMY 14802 hydrochloride	10 mM	300	299	10.667	17.391	8.577	0	2.954	-0.296	0.038	false
03412:B10	3412	B10	Tocris2	Tocris	1676	T 0156 hydrochloride	10 mM	303	295	4.62	9.831	1.095	0	0	-0.674	-0.006	false
03412:B11	3412	B11	Tocris2	Tocris	1441	BMS 182874 hydrochloride	10 mM	264	360	6.818	7.5	1.294	4.639	0	-0.674	-0.006	false
03412:B12	3412	B12	Tocris2	Tocris	1677	GW 7647	10 mM	262	270	3.053	7.407	3.941	4.983	0	-0.674	-0.006	false
03412:B13	3412	B13	Tocris2	Tocris	1442	BMY 45778	10 mM	268	254	7.463	6.299	1.731	3.952	0	-0.674	-0.006	false
03412:B14	3412	B14	Tocris2	Tocris	1682	PIT	10 mM	325	290	5.538	7.241	2.36	0	1.116	-0.532	0.01	false
03412:B15	3412	B15	Tocris2	Tocris	1447	SKF 81297 hydrobromide	10 mM	245	343	6.939	14.869	4.178	7.904	0	-0.674	-0.006	false
03412:B16	3412	B16	Tocris2	Tocris	1691	NECA	10 mM	314	324	6.051	9.259	0.533	0	0	-0.674	-0.006	false
03412:B17	3412	B17	Tocris2	Tocris	1448	Formoterol hemifumarate	10 mM	286	322	5.944	17.391	5.342	0.859	0	-0.674	-0.006	false
03412:B18	3412	B18	Tocris2	Tocris	1692	Cilostazol	10 mM	274	315	9.124	13.968	5.016	2.921	0	-0.674	-0.006	false
03412:B19	3412	B19	Tocris2	Tocris	1453	Clemastine fumarate	10 mM	221	268	76.923	63.433	87.643	12.027	58.108	6.763	0.861	true
03412:B20	3412	B20	Tocris2	Tocris	1694	Ibudilast	10 mM	253	255	6.324	10.588	0.626	6.529	0	-0.674	-0.006	false
03412:B21	3412	B21	Tocris2	Tocris	1454	GYKI 52466 hydrochloride	10 mM	330	309	4.242	8.738	2.153	0	0	-0.674	-0.006	false
03412:B22	3412	B22	Tocris2	Tocris	1695	Cisapride	10 mM	304	303	24.013	44.224	37.346	0	19.935	1.877	0.291	false
03412:C03	3412	C03	Tocris2	Tocris	1042	N-Methyllidocaine iodide	10 mM	319	311	5.329	12.54	1.372	0	0	-0.674	-0.006	false
03412:C04	3412	C04	Tocris2	Tocris	1248	CGP 55845	10 mM	323	293	7.74	5.802	1.905	0	0	-0.674	-0.006	false
03412:C05	3412	C05	Tocris2	Tocris	1043	QX 222	10 mM	328	292	9.756	9.932	2.497	0	2.043	-0.413	0.024	false
03412:C06	3412	C06	Tocris2	Tocris	1249	CY 208-243	10 mM	277	263	38.628	44.867	47.829	2.405	42.025	4.705	0.621	false
03412:C07	3412	C07	Tocris2	Tocris	1044	NBQX disodium salt	10 mM	269	321	9.665	7.477	0.639	3.78	0	-0.674	-0.006	false
03412:C08	3412	C08	Tocris2	Tocris	1250	SDZ 220-581	10 mM	325	314	5.231	8.28	1.811	0	0	-0.674	-0.006	false
03412:C09	3412	C09	Tocris2	Tocris	1046	Zardaverine	10 mM	276	332	37.681	31.325	37.275	2.577	26.359	2.699	0.387	false
03412:C10	3412	C10	Tocris2	Tocris	1251	SDZ 220-040	10 mM	269	316	4.089	6.013	4.252	3.78	0	-0.674	-0.006	false
03412:C11	3412	C11	Tocris2	Tocris	1047	ICI 182,780	10 mM	255	301	6.667	12.625	2.35	6.186	0	-0.674	-0.006	false
03412:C12	3412	C12	Tocris2	Tocris	1255	SDZ SER 082 fumarate	10 mM	272	246	8.824	10.976	2.622	3.265	0	-0.674	-0.006	false
03412:C13	3412	C13	Tocris2	Tocris	1048	1-BCP	10 mM	284	276	8.451	13.043	3.879	1.203	0	-0.674	-0.006	false
03412:C14	3412	C14	Tocris2	Tocris	1256	Vinblastine sulfate	10 mM	261	237	97.701	95.781	125.537	5.378	112.173	13.683	1.668	true
03412:C15	3412	C15	Tocris2	Tocris	1049	CHPG	10 mM	299	298	10.033	7.383	0.823	0	0	-0.674	-0.006	false
03412:C16	3412	C16	Tocris2	Tocris	1259	1-Deoxymannojirimycin hydrochloride	10 mM	304	344	7.895	6.977	0.939	0	0	-0.674	-0.006	false
03412:C17	3412	C17	Tocris2	Tocris	1050	RS 102221 hydrochloride	10 mM	311	300	51.125	54.667	63.558	0	63.478	7.451	0.941	true
03412:C18	3412	C18	Tocris2	Tocris	1262	SR 95531 hydrobromide	10 mM	334	333	8.084	9.309	0.896	0	0.26	-0.641	-0.002	false
03412:C19	3412	C19	Tocris2	Tocris	1052	A 61603 hydrobromide	10 mM	288	277	10.417	10.469	3.343	0.515	2.217	-0.391	0.027	false
03412:C20	3412	C20	Tocris2	Tocris	1263	GR 144053 trihydrochloride	10 mM	337	249	7.418	15.663	5.087	0	0	-0.674	-0.006	false
03412:C21	3412	C21	Tocris2	Tocris	1057	WIN 64338 hydrochloride	10 mM	323	358	65.015	51.397	70.682	0	53.808	6.213	0.797	false
03412:C22	3412	C22	Tocris2	Tocris	1264	SB 202190	10 mM	359	363	10.028	11.57	3.882	0	3.072	-0.281	0.039	false
03412:D03	3412	D03	Tocris2	Tocris	1459	SU 4312	10 mM	342	326	4.678	5.828	3.983	0	3.202	-0.265	0.041	false
03412:D04	3412	D04	Tocris2	Tocris	1697	Noscapine hydrochloride	10 mM	340	343	4.118	4.373	5.431	0	5.41	0.018	0.074	false
03412:D05	3412	D05	Tocris2	Tocris	1460	PACOCF3	10 mM	313	276	5.751	3.986	4.596	0	2.578	-0.344	0.032	false
03412:D06	3412	D06	Tocris2	Tocris	1698	L 655240	10 mM	254	292	7.874	6.849	1.047	6.357	0	-0.674	-0.006	false
03412:D07	3412	D07	Tocris2	Tocris	1461	Linomide	10 mM	284	294	4.225	5.442	4.576	1.203	2.501	-0.354	0.031	false
03412:D08	3412	D08	Tocris2	Tocris	1699	CGS 15943	10 mM	246	329	7.317	6.079	1.992	7.732	0	-0.674	-0.006	false
03412:D09	3412	D09	Tocris2	Tocris	1470	Flecainide acetate	10 mM	293	317	26.962	33.438	31.478	0	27.119	2.797	0.398	false
03412:D10	3412	D10	Tocris2	Tocris	1701	A 77636 hydrochloride	10 mM	249	266	79.116	74.06	96.918	7.216	79.956	9.56	1.187	true
03412:D11	3412	D11	Tocris2	Tocris	1471	Etomidate	10 mM	283	306	11.661	9.804	3.709	1.375	0	-0.674	-0.006	false
03412:D12	3412	D12	Tocris2	Tocris	1702	N6-Cyclopentyladenosine	10 mM	291	248	5.842	9.677	0.37	0	0	-0.674	-0.006	false
03412:D13	3412	D13	Tocris2	Tocris	1472	Suramin hexasodium salt	10 mM	257	264	3.502	1.136	8.22	5.842	0	-0.674	-0.006	false
03412:D14	3412	D14	Tocris2	Tocris	1705	2-Chloro-N6-cyclopentyladenosine	10 mM	290	290	11.034	11.034	4.18	0.172	3.309	-0.251	0.043	false
03412:D15	3412	D15	Tocris2	Tocris	1477	GR 127935 hydrochloride	10 mM	109	112	91.743	89.286	116.705	57.748	50.845	5.834	0.753	false
03412:D16	3412	D16	Tocris2	Tocris	1706	Acetaminophen	10 mM	318	303	9.119	7.261	0.107	0	0	-0.674	-0.006	false
03412:D17	3412	D17	Tocris2	Tocris	1479	Mifepristone	10 mM	339	347	8.85	7.781	0.303	0	0	-0.674	-0.006	false
03412:D18	3412	D18	Tocris2	Tocris	1709	CL 218872	10 mM	307	315	14.658	13.333	8.343	0	6.174	0.116	0.086	false
03412:D19	3412	D19	Tocris2	Tocris	1480	FIT	10 mM	139	129	99.281	98.45	128.571	49.023	72.483	8.603	1.076	true
03412:D20	3412	D20	Tocris2	Tocris	1710	CV 1808	10 mM	339	291	5.015	7.56	2.486	0	0.419	-0.621	0	false
03412:D21	3412	D21	Tocris2	Tocris	1484	Oleylethanolamide	10 mM	341	295	14.37	21.356	14.013	0	8.379	0.398	0.119	false
03412:D22	3412	D22	Tocris2	Tocris	1742	R-96544 hydrochloride	10 mM	161	183	96.273	92.896	122.449	33.901	79.288	9.474	1.177	true
03412:E03	3412	E03	Tocris2	Tocris	1059	BW 723C86 hydrochloride	10 mM	327	287	67.89	72.125	87.812	0	87.48	10.523	1.3	true
03412:E04	3412	E04	Tocris2	Tocris	1267	Pifithrin- ? hydrobromide	10 mM	339	325	12.979	7.385	2.842	0	0	-0.674	-0.006	false
03412:E05	3412	E05	Tocris2	Tocris	1060	(S)-(-)-Pindolol	10 mM	279	269	9.677	11.152	3.336	2.062	0.505	-0.61	0.001	false
03412:E06	3412	E06	Tocris2	Tocris	1274	GR 159897	10 mM	305	282	39.016	39.007	43.809	0	41.329	4.616	0.611	false
03412:E07	3412	E07	Tocris2	Tocris	1061	(-)-Quinpirole hydrochloride	10 mM	257	270	10.117	7.407	0.898	5.842	0	-0.674	-0.006	false
03412:E08	3412	E08	Tocris2	Tocris	1282	GNTI dihydrochloride	10 mM	269	306	7.435	8.824	0.096	3.78	0	-0.674	-0.006	false
03412:E09	3412	E09	Tocris2	Tocris	1066	IB-MECA	10 mM	293	276	5.802	5.435	3.501	0	2.789	-0.317	0.035	false
03412:E10	3412	E10	Tocris2	Tocris	1284	Olomoucine	10 mM	305	302	6.557	5.298	3.083	0	1.488	-0.484	0.016	false
03412:E11	3412	E11	Tocris2	Tocris	1070	Zolantidine dimaleate	10 mM	291	261	76.632	81.609	100.738	0	100.547	12.195	1.495	true
03412:E12	3412	E12	Tocris2	Tocris	1295	Loreclezole hydrochloride	10 mM	285	250	5.263	6.8	2.871	1.031	0.734	-0.581	0.005	false
03412:E13	3412	E13	Tocris2	Tocris	1072	AGN 192403 hydrochloride	10 mM	274	244	25.547	27.459	26.135	2.921	23.041	2.275	0.338	false
03412:E14	3412	E14	Tocris2	Tocris	1296	CI 966 hydrochloride	10 mM	298	333	10.403	6.907	0.728	0	0	-0.674	-0.006	false
03412:E15	3412	E15	Tocris2	Tocris	1074	(RS)-AMPA hydrobromide	10 mM	303	305	8.251	9.508	1.156	0	0.501	-0.61	0.001	false
03412:E16	3412	E16	Tocris2	Tocris	1302	(S)-3,4-DCPG	10 mM	286	328	9.79	7.622	0.831	0.859	0	-0.674	-0.006	false
03412:E17	3412	E17	Tocris2	Tocris	1075	Nifedipine	10 mM	306	279	10.784	19.713	10.356	0	2.675	-0.332	0.034	false
03412:E18	3412	E18	Tocris2	Tocris	1304	BW-B 70C	10 mM	323	325	20.433	13.846	12.675	0	5.211	-0.007	0.071	false
03412:E19	3412	E19	Tocris2	Tocris	1076	Ouabain	10 mM	281	299	59.431	59.532	72.806	1.718	67.419	7.955	1	true
03412:E20	3412	E20	Tocris2	Tocris	1305	Monastrol	10 mM	316	306	8.544	5.882	1.295	0	0	-0.674	-0.006	false
03412:E21	3412	E21	Tocris2	Tocris	1079	(+)-SK&F 10047 hydrochloride	10 mM	343	279	9.329	12.186	3.854	0	1.769	-0.448	0.02	false
03412:E22	3412	E22	Tocris2	Tocris	1307	Ciglitazone	10 mM	331	323	5.74	8.359	1.404	0	0	-0.674	-0.006	false
03412:F03	3412	F03	Tocris2	Tocris	1493	CGP 78608	10 mM	364	320	4.945	9.063	1.435	0	0	-0.674	-0.006	false
03412:F04	3412	F04	Tocris2	Tocris	1746	Nemonapride	10 mM	328	295	42.378	52.542	56.011	0	49.174	5.62	0.728	false
03412:F05	3412	F05	Tocris2	Tocris	1496	SP 600125	10 mM	276	258	5.435	10.078	0.357	2.577	0	-0.674	-0.006	false
03412:F06	3412	F06	Tocris2	Tocris	1747	Isoproterenol hydrochloride	10 mM	309	285	7.12	8.772	0.157	0	0	-0.674	-0.006	false
03412:F07	3412	F07	Tocris2	Tocris	1497	Rimcazole dihydrochloride	10 mM	159	191	96.855	98.953	127.278	32.565	90.544	10.915	1.345	true
03412:F08	3412	F08	Tocris2	Tocris	1757	ALX 5407 hydrochloride	10 mM	307	311	5.863	11.897	1.268	0	0	-0.674	-0.006	false
03412:F09	3412	F09	Tocris2	Tocris	1505	Mycophenolic acid	10 mM	298	305	3.356	6.557	4.356	0	1.569	-0.474	0.017	false
03412:F10	3412	F10	Tocris2	Tocris	1758	PETCM	10 mM	260	274	7.692	10.584	1.56	5.326	0	-0.674	-0.006	false
03412:F11	3412	F11	Tocris2	Tocris	1506	Terazosin hydrochloride	10 mM	292	265	6.507	9.434	0.093	0	0	-0.674	-0.006	false
03412:F12	3412	F12	Tocris2	Tocris	1760	(�)-Blebbistatin	10 mM	285	287	4.912	8.711	1.714	1.031	0	-0.674	-0.006	false
03412:F13	3412	F13	Tocris2	Tocris	1507	FR 122047 hydrochloride	10 mM	260	267	43.846	46.442	52.555	5.326	46.884	5.327	0.693	false
03412:F14	3412	F14	Tocris2	Tocris	1761	Baicalein	10 mM	280	260	6.071	4.615	3.916	1.89	0.277	-0.639	-0.002	false
03412:F15	3412	F15	Tocris2	Tocris	1508	GW 9662	10 mM	336	299	13.095	15.385	8.773	0	7.458	0.28	0.105	false
03412:F16	3412	F16	Tocris2	Tocris	1762	Acifran	10 mM	269	309	5.576	10.032	0.293	3.78	0	-0.674	-0.006	false
03412:F17	3412	F17	Tocris2	Tocris	1509	TMS	10 mM	270	279	15.185	22.222	15.206	3.608	5.968	0.089	0.083	false
03412:F18	3412	F18	Tocris2	Tocris	1767	Zimelidine dihydrochloride	10 mM	285	267	50.526	60.3	67.267	1.031	60.281	7.041	0.893	true
03412:F19	3412	F19	Tocris2	Tocris	1510	Ozagrel hydrochloride	10 mM	318	313	6.289	7.348	1.767	0	1.174	-0.524	0.011	false
03412:F20	3412	F20	Tocris2	Tocris	1771	S 14506 hydrochloride	10 mM	269	252	40.149	40.476	45.659	3.78	39.643	4.4	0.585	false
03412:F21	3412	F21	Tocris2	Tocris	1511	SR 59230A hydrochloride	10 mM	162	169	66.049	80.473	92.657	36.67	46.659	5.298	0.69	false
03412:F22	3412	F22	Tocris2	Tocris	1772	Urapidil hydrochloride	10 mM	320	314	6.563	6.688	2.063	0	1.765	-0.449	0.02	false
03412:G03	3412	G03	Tocris2	Tocris	1081	SKF 89976A hydrochloride	10 mM	350	328	8.857	7.622	0.192	0	0	-0.674	-0.006	false
03412:G04	3412	G04	Tocris2	Tocris	3857	Dexrazoxane hydrochloride	10 mM	321	274	9.034	9.854	1.946	0	1.75	-0.45	0.02	false
03412:G05	3412	G05	Tocris2	Tocris	1082	CFM-2	10 mM	309	292	6.472	6.507	2.257	0	1.88	-0.434	0.022	false
03412:G06	3412	G06	Tocris2	Tocris	1312	WY 14643	10 mM	323	287	4.334	7.666	2.875	0	0.029	-0.671	-0.006	false
03412:G07	3412	G07	Tocris2	Tocris	1088	CGP 54626 hydrochloride	10 mM	295	300	6.102	9	0.688	0	0	-0.674	-0.006	false
03412:G08	3412	G08	Tocris2	Tocris	1317	CP 94253 hydrochloride	10 mM	277	276	45.126	47.101	53.915	2.405	50.502	5.79	0.748	false
03412:G09	3412	G09	Tocris2	Tocris	1089	8-Bromo-cGMP, sodium salt	10 mM	302	282	6.291	6.383	2.472	0	2.159	-0.398	0.026	false
03412:G10	3412	G10	Tocris2	Tocris	1321	ZM 336372	10 mM	313	357	7.987	8.964	0.577	0	0.168	-0.653	-0.004	false
03412:G11	3412	G11	Tocris2	Tocris	1091	BU 226 hydrochloride	10 mM	297	307	9.428	7.166	0.249	0	0	-0.674	-0.006	false
03412:G12	3412	G12	Tocris2	Tocris	1322	GR 113808	10 mM	281	258	35.943	31.395	36.136	1.718	27.882	2.894	0.41	false
03412:G13	3412	G13	Tocris2	Tocris	1093	Pirfenidone	10 mM	281	289	4.982	7.266	2.723	1.718	0	-0.674	-0.006	false
03412:G14	3412	G14	Tocris2	Tocris	1324	RX 821002 hydrochloride	10 mM	342	314	6.725	8.599	0.554	0	0	-0.674	-0.006	false
03412:G15	3412	G15	Tocris2	Tocris	1097	Taxol	10 mM	268	293	6.343	13.993	3.13	3.952	0	-0.674	-0.006	false
03412:G16	3412	G16	Tocris2	Tocris	1325	RS 100329 hydrochloride	10 mM	311	344	14.791	13.663	8.675	0	6.682	0.181	0.093	false
03412:G17	3412	G17	Tocris2	Tocris	1098	Tranilast	10 mM	324	310	5.247	14.194	2.525	0	0	-0.674	-0.006	false
03412:G18	3412	G18	Tocris2	Tocris	1327	L-655,708	10 mM	314	285	6.051	4.912	3.712	0	2.263	-0.385	0.027	false
03412:G19	3412	G19	Tocris2	Tocris	1099	Forskolin	10 mM	296	325	6.419	7.077	1.877	0	1.667	-0.461	0.019	false
03412:G20	3412	G20	Tocris2	Tocris	1328	Flumazenil	10 mM	344	298	4.651	8.389	2.128	0	0	-0.674	-0.006	false
03412:G21	3412	G21	Tocris2	Tocris	1101	Cyclosporin A	10 mM	328	250	7.317	10.8	1.461	0	0	-0.674	-0.006	false
03412:G22	3412	G22	Tocris2	Tocris	3858	CH 223191	10 mM	358	333	10.335	8.408	1.78	0	0	-0.674	-0.006	false
03412:H03	3412	H03	Tocris2	Tocris	1512	SB 205384	10 mM	345	326	88.406	92.945	117.095	0	115.748	14.141	1.721	true
03412:H04	3412	H04	Tocris2	Tocris	1777	Arctigenin	10 mM	354	305	7.91	9.508	0.922	0	0	-0.674	-0.006	false
03412:H05	3412	H05	Tocris2	Tocris	1513	CGP 7930	10 mM	313	295	15.335	15.593	10.46	0	9.731	0.571	0.139	false
03412:H06	3412	H06	Tocris2	Tocris	1778	Ro 106-9920	10 mM	252	301	84.127	79.07	104.015	6.701	87.25	10.493	1.296	true
03412:H07	3412	H07	Tocris2	Tocris	1514	CGP 13501	10 mM	304	235	6.579	12.34	2.082	0.643	0	-0.674	-0.006	false
03412:H08	3412	H08	Tocris2	Tocris	1779	NNC 711	10 mM	307	323	4.235	5.573	4.474	0	3.488	-0.228	0.046	false
03412:H09	3412	H09	Tocris2	Tocris	1516	SDZ 21009	10 mM	318	291	40.566	44.33	48.763	0	47.807	5.445	0.707	false
03412:H10	3412	H10	Tocris2	Tocris	1780	NNC 63-0532	10 mM	314	292	7.325	10.274	1.082	0	0	-0.674	-0.006	false
03412:H11	3412	H11	Tocris2	Tocris	1518	5-Iodo-A-85380 dihydrochloride	10 mM	310	294	6.774	10.544	0.902	0	0	-0.674	-0.006	false
03412:H12	3412	H12	Tocris2	Tocris	1795	Zacopride hydrochloride	10 mM	290	269	7.586	11.524	2.175	0.172	0	-0.674	-0.006	false
03412:H13	3412	H13	Tocris2	Tocris	1524	LY 288513	10 mM	324	297	12.037	10.438	4.43	0	2.17	-0.397	0.026	false
03412:H14	3412	H14	Tocris2	Tocris	1797	OMDM-2	10 mM	320	282	12.5	15.957	8.784	0	6.337	0.137	0.088	false
03412:H15	3412	H15	Tocris2	Tocris	1526	Mevastatin	10 mM	341	291	40.176	37.113	43.218	0	37.805	4.165	0.558	false
03412:H16	3412	H16	Tocris2	Tocris	1798	Gabexate mesylate	10 mM	331	289	6.647	10.381	0.695	0	0	-0.674	-0.006	false
03412:H17	3412	H17	Tocris2	Tocris	3862	Eletriptan hydrobromide	10 mM	302	314	37.086	42.994	45.402	0	42.217	4.729	0.624	false
03412:H18	3412	H18	Tocris2	Tocris	1801	WAY 161503 hydrochloride	10 mM	310	291	31.613	41.581	40.619	0	33.284	3.586	0.49	false
03412:H19	3412	H19	Tocris2	Tocris	1530	Lovastatin	10 mM	292	289	17.466	20.415	15.447	0	13.79	1.091	0.199	false
03412:H20	3412	H20	Tocris2	Tocris	1804	SR 2640 hydrochloride	10 mM	313	263	5.751	13.688	2.501	0	0	-0.674	-0.006	false
03412:H21	3412	H21	Tocris2	Tocris	1531	Icilin	10 mM	331	279	4.532	3.943	5.462	0	4.624	-0.083	0.063	false
03412:H22	3412	H22	Tocris2	Tocris	1807	2-Methoxyestradiol	10 mM	332	290	8.434	15.517	5.676	0	0	-0.674	-0.006	false
03412:I03	3412	I03	Tocris2	Tocris	1102	Procaterol hydrochloride	10 mM	345	319	8.116	15.047	5.115	0	0	-0.674	-0.006	false
03412:I04	3412	I04	Tocris2	Tocris	1348	UB 165 fumarate	10 mM	319	269	10.031	11.896	4.122	0	3.011	-0.289	0.039	false
03412:I05	3412	I05	Tocris2	Tocris	1104	2-Cl-IB-MECA	10 mM	334	314	9.281	12.102	3.759	0	1.705	-0.456	0.019	false
03412:I06	3412	I06	Tocris2	Tocris	1349	(R)-(-)-Rolipram	10 mM	277	267	10.469	8.24	1.748	2.405	0	-0.674	-0.006	false
03412:I07	3412	I07	Tocris2	Tocris	1105	AF-DX 116	10 mM	317	243	6.625	9.465	0.01	0	0	-0.674	-0.006	false
03412:I08	3412	I08	Tocris2	Tocris	1350	(S)-(+)-Rolipram	10 mM	318	256	6.918	17.188	5.86	0	0	-0.674	-0.006	false
03412:I09	3412	I09	Tocris2	Tocris	1107	ATPA	10 mM	309	316	8.414	5.063	1.983	0	0	-0.674	-0.006	false
03412:I10	3412	I10	Tocris2	Tocris	1356	MG 624	10 mM	317	246	7.571	23.171	10.683	0	0	-0.674	-0.006	false
03412:I11	3412	I11	Tocris2	Tocris	1109	GR 103691	10 mM	189	208	82.54	74.519	99.599	23.84	63.02	7.392	0.934	true
03412:I12	3412	I12	Tocris2	Tocris	1357	U 99194 maleate	10 mM	293	269	6.485	12.268	1.964	0	0	-0.674	-0.006	false
03412:I13	3412	I13	Tocris2	Tocris	1110	Genistein	10 mM	288	276	4.167	9.058	1.971	0.515	0	-0.674	-0.006	false
03412:I14	3412	I14	Tocris2	Tocris	1361	PD 123319 ditrifluoroacetate	10 mM	348	288	7.184	5.903	2.212	0	0.557	-0.603	0.002	false
03412:I15	3412	I15	Tocris2	Tocris	1114	CGP 37157	10 mM	309	277	5.825	9.747	0.331	0	0	-0.674	-0.006	false
03412:I16	3412	I16	Tocris2	Tocris	1363	PD 81723	10 mM	313	296	6.709	8.108	0.924	0	0.039	-0.67	-0.006	false
03412:I17	3412	I17	Tocris2	Tocris	1115	AM 281	10 mM	344	286	16.86	20.28	14.933	0	12.798	0.964	0.185	false
03412:I18	3412	I18	Tocris2	Tocris	1366	ZM 449829	10 mM	311	263	6.431	7.224	1.761	0	1.425	-0.492	0.015	false
03412:I19	3412	I19	Tocris2	Tocris	1116	AM 404	10 mM	238	236	38.235	26.695	34.268	9.54	11.498	0.797	0.165	false
03412:I20	3412	I20	Tocris2	Tocris	1367	ZM 39923 hydrochloride	10 mM	212	201	98.585	82.587	116.492	21.358	73.907	8.785	1.097	true
03412:I21	3412	I21	Tocris2	Tocris	1117	AM 251	10 mM	299	301	11.371	8.97	2.9	0	0	-0.674	-0.006	false
03412:I22	3412	I22	Tocris2	Tocris	1371	SB 200646 hydrochloride	10 mM	365	361	9.863	7.202	0.574	0	0	-0.674	-0.006	false
03412:J03	3412	J03	Tocris2	Tocris	1540	DCPIB	10 mM	388	308	12.629	17.857	10.262	0	6.164	0.115	0.086	false
03412:J04	3412	J04	Tocris2	Tocris	1808	E-4031 dihydrochloride	10 mM	320	278	8.438	11.511	2.749	0	0.404	-0.623	0	false
03412:J05	3412	J05	Tocris2	Tocris	1542	Splitomicin	10 mM	299	265	6.02	10.566	0.402	0	0	-0.674	-0.006	false
03412:J06	3412	J06	Tocris2	Tocris	1809	Altanserin hydrochloride	10 mM	310	274	69.355	38.321	64.091	0	30.631	3.246	0.451	false
03412:J07	3412	J07	Tocris2	Tocris	1544	(�)-Bay K 8644	10 mM	253	283	9.881	8.481	1.522	6.529	0	-0.674	-0.006	false
03412:J08	3412	J08	Tocris2	Tocris	1810	Raclopride	10 mM	326	275	10.429	7.636	1.28	0	0	-0.674	-0.006	false
03412:J09	3412	J09	Tocris2	Tocris	1546	(S)-(-)-Bay K 8644	10 mM	312	272	7.372	5.147	2.636	0	0.085	-0.664	-0.005	false
03412:J10	3412	J10	Tocris2	Tocris	1813	Indirubin-3'-oxime	10 mM	299	231	3.679	4.762	5.447	1.483	3.183	-0.267	0.041	false
03412:J11	3412	J11	Tocris2	Tocris	1547	NSC 95397	10 mM	108	186	100	99.462	129.804	42.378	80.59	9.641	1.197	true
03412:J12	3412	J12	Tocris2	Tocris	1816	ICI 63197	10 mM	295	257	6.102	6.226	2.717	0	2.447	-0.361	0.03	false
03412:J13	3412	J13	Tocris2	Tocris	1548	Cantharidin	10 mM	70	77	100	97.403	128.298	71.8	47.732	5.435	0.706	false
03412:J14	3412	J14	Tocris2	Tocris	1821	YM 976	10 mM	308	269	9.416	9.294	1.797	0	1.087	-0.535	0.01	false
03412:J15	3412	J15	Tocris2	Tocris	1549	CD 437	10 mM	273	248	15.751	7.661	4.944	3.093	0	-0.674	-0.006	false
03412:J16	3412	J16	Tocris2	Tocris	1838	IRL-2500	10 mM	309	257	11.974	11.673	5.29	0	4.25	-0.13	0.057	false
03412:J17	3412	J17	Tocris2	Tocris	1550	SC 560	10 mM	348	300	6.897	5	3.069	0	0.856	-0.565	0.006	false
03412:J18	3412	J18	Tocris2	Tocris	1842	RHC 80267	10 mM	292	284	10.959	11.972	4.813	0	4.558	-0.091	0.062	false
03412:J19	3412	J19	Tocris2	Tocris	3865	Licarbazepine	10 mM	290	305	5.517	7.213	2.395	0.172	0.984	-0.549	0.008	false
03412:J20	3412	J20	Tocris2	Tocris	1847	Eticlopride hydrochloride	10 mM	262	246	59.16	60.569	73.379	4.983	65.97	7.77	0.978	true
03412:J21	3412	J21	Tocris2	Tocris	1554	Piceatannol	10 mM	330	330	5.455	3.333	5.276	0	2.944	-0.298	0.038	false
03412:J22	3412	J22	Tocris2	Tocris	1849	EMD 66684	10 mM	323	341	7.121	8.504	0.352	0	0	-0.674	-0.006	false
03412:K03	3412	K03	Tocris2	Tocris	1120	AM 630	10 mM	322	273	11.18	18.315	9.604	0	3.629	-0.21	0.048	false
03412:K04	3412	K04	Tocris2	Tocris	1375	SB 228357	10 mM	54	71	100	98.592	129.168	75.81	45.706	5.176	0.676	false
03412:K05	3412	K05	Tocris2	Tocris	1122	Telenzepine dihydrochloride	10 mM	321	251	9.346	9.96	2.237	0	2.22	-0.39	0.027	false
03412:K06	3412	K06	Tocris2	Tocris	1376	SB 218795	10 mM	311	308	7.717	8.442	0.01	0	0	-0.674	-0.006	false
03412:K07	3412	K07	Tocris2	Tocris	1123	(S)-(+)-Niguldipine hydrochloride	10 mM	26	29	92.308	68.966	102.229	89.442	0	-0.674	-0.006	false
03412:K08	3412	K08	Tocris2	Tocris	1379	SB 221284	10 mM	299	258	19.732	9.69	9.155	0	0	-0.674	-0.006	false
03412:K09	3412	K09	Tocris2	Tocris	1124	(R)-(-)-Niguldipine hydrochloride	10 mM	10	4	80	50	79.926	97.442	0	-0.674	-0.006	false
03412:K10	3412	K10	Tocris2	Tocris	1380	PMPA (NAALADase inhibitor)	10 mM	265	243	7.925	6.173	1.507	4.467	0	-0.674	-0.006	false
03412:K11	3412	K11	Tocris2	Tocris	1126	Dexamethasone	10 mM	288	282	5.556	8.156	1.679	0.515	0	-0.674	-0.006	false
03412:K12	3412	K12	Tocris2	Tocris	1381	GW 5074	10 mM	231	263	8.658	6.844	0.513	10.309	0	-0.674	-0.006	false
03412:K13	3412	K13	Tocris2	Tocris	1129	BRL 54443	10 mM	256	276	5.859	8.696	1.076	6.014	0	-0.674	-0.006	false
03412:K14	3412	K14	Tocris2	Tocris	1382	L-152,804	10 mM	335	255	8.358	8.627	0.586	0	0.308	-0.635	-0.002	false
03412:K15	3412	K15	Tocris2	Tocris	1130	LY 294002 hydrochloride	10 mM	338	295	7.101	6.102	2.123	0	0.738	-0.58	0.005	false
03412:K16	3412	K16	Tocris2	Tocris	1383	BML-190	10 mM	341	268	6.745	8.582	0.553	0	0	-0.674	-0.006	false
03412:K17	3412	K17	Tocris2	Tocris	1131	KU14R	10 mM	340	294	7.353	7.483	0.94	0	0.596	-0.598	0.003	false
03412:K18	3412	K18	Tocris2	Tocris	1385	MRS 1334	10 mM	328	276	8.232	9.783	1.344	0	0.412	-0.622	0	false
03412:K19	3412	K19	Tocris2	Tocris	1132	Harmane	10 mM	290	282	19.655	13.83	12.13	0.172	5.257	-0.002	0.072	false
03412:K20	3412	K20	Tocris2	Tocris	1393	SB 222200	10 mM	314	262	10.828	10.305	3.505	0	2.33	-0.376	0.028	false
03412:K21	3412	K21	Tocris2	Tocris	1133	BRL 44408 maleate	10 mM	326	294	5.828	7.143	2.234	0	1.371	-0.499	0.014	false
03412:K22	3412	K22	Tocris2	Tocris	1394	(RS)-3,4-DCPG	10 mM	375	316	8.267	3.481	3.241	0	0	-0.674	-0.006	false
03412:L03	3412	L03	Tocris2	Tocris	1558	Tracazolate hydrochloride	10 mM	391	320	6.394	19.375	7.101	0	0	-0.674	-0.006	false
03412:L04	3412	L04	Tocris2	Tocris	1850	Exo1	10 mM	311	246	13.183	29.268	18.988	0	4.756	-0.066	0.065	false
03412:L05	3412	L05	Tocris2	Tocris	1579	HEMADO	10 mM	318	244	8.491	13.934	4.558	0	0	-0.674	-0.006	false
03412:L06	3412	L06	Tocris2	Tocris	1854	Ro 60-0175 fumarate	10 mM	312	282	52.564	62.766	70.467	0	64.24	7.548	0.953	true
03412:L07	3412	L07	Tocris2	Tocris	1580	Purvalanol A	10 mM	223	260	23.318	28.462	25.341	11.684	10.316	0.646	0.148	false
03412:L08	3412	L08	Tocris2	Tocris	1856	L-165,041	10 mM	333	259	7.508	9.653	0.752	0	0	-0.674	-0.006	false
03412:L09	3412	L09	Tocris2	Tocris	1581	Purvalanol B	10 mM	312	245	5.449	7.755	2.046	0	0.23	-0.645	-0.003	false
03412:L10	3412	L10	Tocris2	Tocris	1858	Impentamine dihydrobromide	10 mM	287	230	7.666	8.261	0.157	2.381	0	-0.674	-0.006	false
03412:L11	3412	L11	Tocris2	Tocris	1586	SKF 83566 hydrobromide	10 mM	286	248	23.077	27.016	24.119	0.859	21.031	2.017	0.308	false
03412:L12	3412	L12	Tocris2	Tocris	1862	PRIMA-1	10 mM	293	243	5.119	5.761	3.73	0	3.453	-0.233	0.045	false
03412:L13	3412	L13	Tocris2	Tocris	1588	Indatraline hydrochloride	10 mM	36	58	75	91.379	106.765	81.633	14.54	1.187	0.211	false
03412:L14	3412	L14	Tocris2	Tocris	1866	MRS 1845	10 mM	329	260	9.726	9.231	1.964	0	0.884	-0.561	0.007	false
03412:L15	3412	L15	Tocris2	Tocris	1591	NBI 27914 hydrochloride	10 mM	294	274	11.565	14.964	7.416	0	4.965	-0.039	0.068	false
03412:L16	3412	L16	Tocris2	Tocris	1867	NSC 663284	10 mM	244	217	68.033	69.124	85.715	12.499	69.93	8.276	1.038	true
03412:L17	3412	L17	Tocris2	Tocris	1594	Ro 25-6981 maleate	10 mM	301	244	22.591	34.836	29.505	0	19.467	1.817	0.284	false
03412:L18	3412	L18	Tocris2	Tocris	1870	BTS	10 mM	310	285	7.742	13.333	3.605	0	0	-0.674	-0.006	false
03412:L19	3412	L19	Tocris2	Tocris	1612	SB 269970 hydrochloride	10 mM	268	256	11.94	14.844	7.586	3.952	1.671	-0.461	0.019	false
03412:L20	3412	L20	Tocris2	Tocris	1937	NSC 693868	10 mM	291	309	5.842	9.385	0.584	0	0	-0.674	-0.006	false
03412:L21	3412	L21	Tocris2	Tocris	1614	SB 431542	10 mM	322	286	12.112	14.336	7.332	0	6.016	0.096	0.083	false
03412:L22	3412	L22	Tocris2	Tocris	1941	m-3M3FBS	10 mM	246	263	36.585	16.73	25.85	7.732	0	-0.674	-0.006	false
03412:M03	3412	M03	Tocris2	Tocris	1134	CGP 12177 hydrochloride	10 mM	346	296	5.78	11.824	1.158	0	0	-0.674	-0.006	false
03412:M04	3412	M04	Tocris2	Tocris	1395	(R)-3,4-DCPG	10 mM	344	279	6.686	8.244	0.841	0	0	-0.674	-0.006	false
03412:M05	3412	M05	Tocris2	Tocris	1139	L-NIL hydrochloride	10 mM	327	293	6.116	4.778	3.766	0	2.125	-0.402	0.025	false
03412:M06	3412	M06	Tocris2	Tocris	1396	Fenretinide	10 mM	356	261	3.09	5.364	5.411	0	3.476	-0.23	0.046	false
03412:M07	3412	M07	Tocris2	Tocris	1140	8-Bromo-cAMP, sodium salt	10 mM	346	271	6.647	12.546	2.28	0	0	-0.674	-0.006	false
03412:M08	3412	M08	Tocris2	Tocris	1397	PP 1	10 mM	337	230	10.979	20.435	11.017	1.693	1.162	-0.526	0.011	false
03412:M09	3412	M09	Tocris2	Tocris	1141	Dibutyryl-cAMP, sodium salt	10 mM	306	272	5.882	10.294	0.108	0	0	-0.674	-0.006	false
03412:M10	3412	M10	Tocris2	Tocris	1398	Kenpaullone	10 mM	270	226	44.444	33.186	43.27	6.142	23.768	2.368	0.348	false
03412:M11	3412	M11	Tocris2	Tocris	1145	L-733,060 hydrochloride	10 mM	44	80	84.091	95	115.642	75.638	35.111	3.82	0.518	false
03412:M12	3412	M12	Tocris2	Tocris	1399	CP 339818 hydrochloride	10 mM	299	281	50.502	36.655	49.957	0	33.789	3.65	0.498	false
03412:M13	3412	M13	Tocris2	Tocris	1147	SKF 96365 hydrochloride	10 mM	265	203	28.302	22.167	24.152	11.831	4.782	-0.062	0.065	false
03412:M14	3412	M14	Tocris2	Tocris	1400	SCH 202676 hydrobromide	10 mM	211	146	65.403	47.945	68.423	33.081	14.848	1.226	0.215	false
03412:M15	3412	M15	Tocris2	Tocris	1148	Siguazodan	10 mM	345	253	8.696	10.277	2.023	0	1.093	-0.535	0.01	false
03412:M16	3412	M16	Tocris2	Tocris	1401	NU 1025	10 mM	298	280	8.725	5.357	1.555	0	0	-0.674	-0.006	false
03412:M17	3412	M17	Tocris2	Tocris	1202	SB 203580	10 mM	398	328	10.553	17.378	8.489	0	2.764	-0.321	0.035	false
03412:M18	3412	M18	Tocris2	Tocris	1402	SB 203580 hydrochloride	10 mM	388	287	11.34	16.725	8.551	0	4.225	-0.134	0.057	false
03412:M19	3412	M19	Tocris2	Tocris	1206	SC 19220	10 mM	328	277	4.573	7.942	2.509	0	0	-0.674	-0.006	false
03412:M20	3412	M20	Tocris2	Tocris	1403	FPL 64176	10 mM	355	270	8.169	8.889	0.647	0	0.49	-0.612	0.001	false
03412:M21	3412	M21	Tocris2	Tocris	1207	BRL 15572 hydrochloride	10 mM	290	251	13.448	24.303	15.538	0.172	6.05	0.1	0.084	false
03412:M22	3412	M22	Tocris2	Tocris	1405	(-)-Terreic acid	10 mM	385	290	2.338	5.862	5.562	0	2.408	-0.366	0.03	false
03412:N03	3412	N03	Tocris2	Tocris	1615	SB 366791	10 mM	405	335	63.704	72.239	85.027	0	81.067	9.702	1.204	true
03412:N04	3412	N04	Tocris2	Tocris	1942	o-3M3FBS	10 mM	371	249	8.895	14.458	5.218	0	0.57	-0.602	0.002	false
03412:N05	3412	N05	Tocris2	Tocris	1616	SB 216763	10 mM	392	289	73.98	76.125	94.909	0	92.233	11.131	1.37	true
03412:N06	3412	N06	Tocris2	Tocris	1944	Loratidine	10 mM	387	286	14.729	15.035	9.636	0	8.99	0.476	0.128	false
03412:N07	3412	N07	Tocris2	Tocris	1617	SB 415286	10 mM	292	250	10.616	18	8.988	0	2.744	-0.323	0.035	false
03412:N08	3412	N08	Tocris2	Tocris	1949	L 670596	10 mM	309	265	7.767	10.943	1.874	0	0	-0.674	-0.006	false
03412:N09	3412	N09	Tocris2	Tocris	1621	Streptozocin	10 mM	321	234	8.1	11.111	2.225	0.853	0	-0.674	-0.006	false
03412:N10	3412	N10	Tocris2	Tocris	1952	DCB	10 mM	388	292	10.052	17.466	8.21	0	1.902	-0.431	0.022	false
03412:N11	3412	N11	Tocris2	Tocris	1622	Remacemide hydrochloride	10 mM	346	245	31.214	32.245	33.517	0	32.507	3.486	0.479	false
03412:N12	3412	N12	Tocris2	Tocris	1953	DMeOB	10 mM	290	234	4.483	6.838	3.379	1.025	0.432	-0.619	0	false
03412:N13	3412	N13	Tocris2	Tocris	1625	DFB	10 mM	277	230	8.303	10.435	1.87	4.099	0	-0.674	-0.006	false
03412:N14	3412	N14	Tocris2	Tocris	1955	Ritanserin	10 mM	332	238	11.446	21.849	12.371	0.013	3.338	-0.247	0.043	false
03412:N15	3412	N15	Tocris2	Tocris	1636	IEM 1460	10 mM	327	278	10.398	11.151	3.828	0	3.781	-0.191	0.05	false
03412:N16	3412	N16	Tocris2	Tocris	1956	Bestatin	10 mM	339	249	8.85	6.827	0.394	0	0	-0.674	-0.006	false
03412:N17	3412	N17	Tocris2	Tocris	1638	U 18666A	10 mM	368	273	82.065	78.388	102.104	0	93.463	11.289	1.389	true
03412:N18	3412	N18	Tocris2	Tocris	1957	GR 79236	10 mM	350	256	6	10.938	0.66	0	0	-0.674	-0.006	false
03412:N19	3412	N19	Tocris2	Tocris	1639	AY 9944	10 mM	190	204	99.474	100	129.837	24.508	99.523	12.064	1.479	true
03412:N20	3412	N20	Tocris2	Tocris	1960	SB 334867	10 mM	327	236	8.563	16.102	6.192	0.433	0	-0.674	-0.006	false
03412:N21	3412	N21	Tocris2	Tocris	1641	OLDA	10 mM	314	210	5.414	6.19	3.214	5.894	0	-0.674	-0.006	false
03412:N22	3412	N22	Tocris2	Tocris	1961	SB 258585 hydrochloride	10 mM	357	252	43.978	39.683	47.701	0	40.894	4.56	0.604	false
03412:O03	3412	O03	Tocris2	Tocris	1210	FR 139317	10 mM	381	242	6.824	11.57	1.687	0	0	-0.674	-0.006	false
03412:O04	3412	O04	Tocris2	Tocris	1407	PP 2	10 mM	344	216	13.081	17.13	10.04	4.634	2.443	-0.362	0.03	false
03412:O05	3412	O05	Tocris2	Tocris	1211	ZD 7155 hydrochloride	10 mM	305	244	5.902	7.377	2.012	0	1.004	-0.546	0.009	false
03412:O06	3412	O06	Tocris2	Tocris	1410	SDM25N hydrochloride	10 mM	229	145	57.642	64.138	74.949	30.199	42.316	4.742	0.625	false
03412:O07	3412	O07	Tocris2	Tocris	1212	MPEP hydrochloride	10 mM	329	245	11.55	11.429	4.821	0	3.976	-0.166	0.053	false
03412:O08	3412	O08	Tocris2	Tocris	1414	Scopolamine hydrobromide	10 mM	331	265	9.97	10.943	3.383	0	3.103	-0.277	0.04	false
03412:O09	3412	O09	Tocris2	Tocris	1213	PD 98059	10 mM	311	246	4.823	17.073	4.341	0	0	-0.674	-0.006	false
03412:O10	3412	O10	Tocris2	Tocris	1415	1400W dihydrochloride	10 mM	353	223	5.382	12.108	1.092	3.164	0	-0.674	-0.006	false
03412:O11	3412	O11	Tocris2	Tocris	1214	SIB 1893	10 mM	294	211	5.782	8.531	1.25	5.684	0	-0.674	-0.006	false
03412:O12	3412	O12	Tocris2	Tocris	1417	Daidzein	10 mM	263	224	6.464	7.589	1.472	7.765	0	-0.674	-0.006	false
03412:O13	3412	O13	Tocris2	Tocris	1215	SIB 1757	10 mM	260	246	6.538	7.724	1.322	5.326	0	-0.674	-0.006	false
03412:O14	3412	O14	Tocris2	Tocris	1418	Resveratrol	10 mM	320	204	6.875	15.196	4.374	7.154	0	-0.674	-0.006	false
03412:O15	3412	O15	Tocris2	Tocris	1217	MRS 1220	10 mM	336	239	36.607	48.117	48.821	0	40.358	4.491	0.596	false
03412:O16	3412	O16	Tocris2	Tocris	1419	Naloxone benzoylhydrazone	10 mM	320	246	8.438	8.943	0.871	0	0.81	-0.571	0.006	false
03412:O17	3412	O17	Tocris2	Tocris	1218	DH 97	10 mM	304	240	9.539	7.083	0.265	0	0	-0.674	-0.006	false
03412:O18	3412	O18	Tocris2	Tocris	1422	DCEBIO	10 mM	297	235	30.64	35.319	35.373	0.643	32.287	3.458	0.476	false
03412:O19	3412	O19	Tocris2	Tocris	1219	IDRA 21	10 mM	266	254	10.15	5.906	0.178	4.296	0	-0.674	-0.006	false
03412:O20	3412	O20	Tocris2	Tocris	1425	(S)-(+)-Dimethindene maleate	10 mM	283	225	19.788	31.556	25.186	4.118	11.298	0.772	0.162	false
03412:O21	3412	O21	Tocris2	Tocris	1223	DL-TBOA	10 mM	345	217	7.826	8.756	0.315	4.424	0	-0.674	-0.006	false
03412:O22	3412	O22	Tocris2	Tocris	1426	PPT	10 mM	346	283	5.78	5.654	3.356	0	2.871	-0.307	0.036	false
03412:P03	3412	P03	Tocris2	Tocris	1643	D-64131	10 mM	190	160	38.947	36.25	41.745	33.749	3.003	-0.29	0.038	false
03412:P04	3412	P04	Tocris2	Tocris	1962	SB 239063	10 mM	281	201	5.694	9.95	0.272	9.502	0	-0.674	-0.006	false
03412:P05	3412	P05	Tocris2	Tocris	1646	Lonidamine	10 mM	267	183	7.491	13.115	3.273	15.688	0	-0.674	-0.006	false
03412:P06	3412	P06	Tocris2	Tocris	1963	SB 408124	10 mM	281	196	7.473	10.204	1.132	10.553	0	-0.674	-0.006	false
03412:P07	3412	P07	Tocris2	Tocris	1657	Ginkgolide B	10 mM	268	175	8.582	8	0.28	17.197	0	-0.674	-0.006	false
03412:P08	3412	P08	Tocris2	Tocris	1965	Simvastatin	10 mM	238	208	37.815	58.654	57.355	15.421	24.81	2.501	0.364	false
03412:P09	3412	P09	Tocris2	Tocris	1658	GR 125487 sulfamate	10 mM	264	207	30.682	42.512	40.662	11.163	20.361	1.932	0.298	false
03412:P10	3412	P10	Tocris2	Tocris	1967	Ranitidine hydrochloride	10 mM	288	210	4.167	8.571	2.327	6.409	0	-0.674	-0.006	false
03412:P11	3412	P11	Tocris2	Tocris	1659	Fenoldopam hydrochloride	10 mM	289	187	2.422	8.021	3.924	11.068	0	-0.674	-0.006	false
03412:P12	3412	P12	Tocris2	Tocris	1972	Tianeptine	10 mM	249	169	6.024	2.367	5.593	21.722	0	-0.674	-0.006	false
03412:P13	3412	P13	Tocris2	Tocris	1660	Salmeterol	10 mM	279	168	54.48	52.381	64.184	16.777	41.991	4.7	0.62	false
03412:P14	3412	P14	Tocris2	Tocris	1974	SANT-1	10 mM	307	184	20.847	7.609	8.396	11.355	0	-0.674	-0.006	false
03412:P15	3412	P15	Tocris2	Tocris	1661	SB 206553 hydrochloride	10 mM	283	204	14.488	8.333	4.57	8.529	0	-0.674	-0.006	false
03412:P16	3412	P16	Tocris2	Tocris	1975	6-Iodo-nordihydrocapsaicin	10 mM	306	214	10.784	7.477	1.406	5.054	0	-0.674	-0.006	false
03412:P17	3412	P17	Tocris2	Tocris	1662	SKF 77434 hydrobromide	10 mM	264	225	9.47	9.778	2.188	7.383	0	-0.674	-0.006	false
03412:P18	3412	P18	Tocris2	Tocris	1982	Reboxetine mesylate	10 mM	264	174	29.167	17.816	21.562	18.094	0	-0.674	-0.006	false
03412:P19	3412	P19	Tocris2	Tocris	1663	BW 373U86	10 mM	309	190	11.974	23.684	14.075	10.095	0	-0.674	-0.006	false
03412:P20	3412	P20	Tocris2	Tocris	1994	ZK 93423	10 mM	255	198	29.02	16.162	20.251	14.6	0	-0.674	-0.006	false
03412:P21	3412	P21	Tocris2	Tocris	1664	GW 1929	10 mM	339	223	2.95	4.484	6.15	3.164	1.736	-0.452	0.02	false
03412:P22	3412	P22	Tocris2	Tocris	1995	Ro 19-4605	10 mM	324	243	4.938	3.292	5.66	0	3.805	-0.187	0.05	false
03413:A03	3413	A03	Tocris2	Tocris	1996	ZK 93426 hydrochloride	10 mM	266	294	10.526	11.224	4.476	2.436	1.139	-0.559	0.014	false
03413:A04	3413	A04	Tocris2	Tocris	2255	CGS 9343B	10 mM	289	303	11.073	11.551	5.094	0	4.408	-0.229	0.057	false
03413:A05	3413	A05	Tocris2	Tocris	1997	Ro 15-4513	10 mM	248	263	6.855	3.422	3.613	6.588	0	-0.674	-0.001	false
03413:A06	3413	A06	Tocris2	Tocris	2266	DY131	10 mM	234	208	6.41	5.769	2.285	19.352	0	-0.674	-0.001	false
03413:A07	3413	A07	Tocris2	Tocris	1999	Linopirdine dihydrochloride	10 mM	229	254	6.55	5.512	2.365	11.664	0	-0.674	-0.001	false
03413:A08	3413	A08	Tocris2	Tocris	2268	NNC 55-0396 dihydrochloride	10 mM	15	9	100	100	130.536	95.639	33.099	2.669	0.432	false
03413:A09	3413	A09	Tocris2	Tocris	2000	XE 991 dihydrochloride	10 mM	243	274	10.288	8.394	2.322	6.549	0	-0.674	-0.001	false
03413:A10	3413	A10	Tocris2	Tocris	2270	SCH 58261	10 mM	240	237	51.667	63.291	70.322	12.869	44.69	3.84	0.583	false
03413:A11	3413	A11	Tocris2	Tocris	2001	GS 39783	10 mM	269	171	10.409	6.433	1.033	19.997	0	-0.674	-0.001	false
03413:A12	3413	A12	Tocris2	Tocris	2271	GW 6471	10 mM	234	240	8.12	2.917	3.064	13.382	0	-0.674	-0.001	false
03413:A13	3413	A13	Tocris2	Tocris	2002	Ro 31-8220 mesylate	10 mM	40	23	50	43.478	55.246	88.557	0	-0.674	-0.001	false
03413:A14	3413	A14	Tocris2	Tocris	2272	Ro 08-2750	10 mM	212	240	11.792	10.417	4.813	17.316	0	-0.674	-0.001	false
03413:A15	3413	A15	Tocris2	Tocris	2004	Isradipine	10 mM	255	287	13.725	6.272	3.287	4.403	0	-0.674	-0.001	false
03413:A16	3413	A16	Tocris2	Tocris	2275	TBB	10 mM	280	283	8.571	4.24	1.814	0	0	-0.674	-0.001	false
03413:A17	3413	A17	Tocris2	Tocris	2005	Ro 04-5595	10 mM	305	268	69.18	56.716	78.21	0	66.766	6.07	0.872	true
03413:A18	3413	A18	Tocris2	Tocris	2276	FPL 55712	10 mM	246	257	4.065	6.226	3.638	8.065	0	-0.674	-0.001	false
03413:A19	3413	A19	Tocris2	Tocris	2007	Fluticasone propionate	10 mM	173	174	65.896	61.494	79.215	36.603	39.316	3.297	0.513	false
03413:A20	3413	A20	Tocris2	Tocris	2280	Raloxifene hydrochloride	10 mM	274	277	33.212	29.242	33.29	1.006	28.84	2.239	0.376	false
03413:A21	3413	A21	Tocris2	Tocris	2008	SKF 86002 dihydrochloride	10 mM	308	259	8.117	5.405	1.322	1.679	0	-0.674	-0.001	false
03413:A22	3413	A22	Tocris2	Tocris	2281	2'-MeCCPA	10 mM	276	310	4.71	6.129	3.246	0.648	1.068	-0.567	0.013	false
03413:B03	3413	B03	Tocris2	Tocris	2471	ER 27319 maleate	10 mM	202	195	54.95	53.846	66.045	27.5	38.41	3.205	0.501	false
03413:B04	3413	B04	Tocris2	Tocris	2677	JLK 6	10 mM	304	267	4.934	4.494	4.231	0.187	3.686	-0.302	0.047	false
03413:B05	3413	B05	Tocris2	Tocris	2473	GW 4064	10 mM	279	299	5.376	6.02	2.847	0.112	1.983	-0.474	0.025	false
03413:B06	3413	B06	Tocris2	Tocris	2678	GP 2a	10 mM	301	304	8.306	7.237	0.096	0	0	-0.674	-0.001	false
03413:B07	3413	B07	Tocris2	Tocris	2474	GW 3965 hydrochloride	10 mM	307	271	7.492	11.439	2.461	0	0	-0.674	-0.001	false
03413:B08	3413	B08	Tocris2	Tocris	2681	17-PA	10 mM	281	285	30.961	14.035	21.025	0	4.352	-0.235	0.056	false
03413:B09	3413	B09	Tocris2	Tocris	2475	ZM 323881 hydrochloride	10 mM	287	269	24.39	16.729	18.225	0	10.865	0.423	0.141	false
03413:B10	3413	B10	Tocris2	Tocris	2682	sodium 4-Phenylbutyrate	10 mM	249	291	7.229	4.467	2.613	5.476	0	-0.674	-0.001	false
03413:B11	3413	B11	Tocris2	Tocris	2476	SR 11302	10 mM	286	241	6.643	10.373	1.109	5.037	0	-0.674	-0.001	false
03413:B12	3413	B12	Tocris2	Tocris	2684	SN 38	10 mM	228	207	12.719	9.179	4.606	20.612	0	-0.674	-0.001	false
03413:B13	3413	B13	Tocris2	Tocris	2478	2-Pyridylethylamine dihydrochloride	10 mM	255	279	7.451	8.602	0.443	4.403	0	-0.674	-0.001	false
03413:B14	3413	B14	Tocris2	Tocris	2685	Carvedilol	10 mM	266	234	74.812	76.068	95.791	8.78	84.387	7.85	1.102	true
03413:B15	3413	B15	Tocris2	Tocris	2479	JTE 907	10 mM	305	260	9.508	14.231	5.856	1.493	0	-0.674	-0.001	false
03413:B16	3413	B16	Tocris2	Tocris	2688	CPT 11	10 mM	277	249	23.827	26.908	24.958	4.014	17.379	1.081	0.226	false
03413:B17	3413	B17	Tocris2	Tocris	2481	JTC 801	10 mM	23	13	73.913	53.846	79.575	93.462	0	-0.674	-0.001	false
03413:B18	3413	B18	Tocris2	Tocris	2691	Moexipril hydrochloride	10 mM	275	303	6.182	4.62	3.253	0.827	0.948	-0.579	0.011	false
03413:B19	3413	B19	Tocris2	Tocris	2483	Costunolide	10 mM	254	282	8.661	6.738	0	4.582	0	-0.674	-0.001	false
03413:B20	3413	B20	Tocris2	Tocris	2693	PHA 665752	10 mM	50	60	100	100	130.536	79.865	48.872	4.262	0.638	false
03413:B21	3413	B21	Tocris2	Tocris	2484	(�)-AC 7954 hydrochloride	10 mM	282	274	39.716	41.241	46.341	0	44.074	3.778	0.575	false
03413:B22	3413	B22	Tocris2	Tocris	2694	PD 407824	10 mM	244	207	5.328	9.179	0.667	17.751	0	-0.674	-0.001	false
03413:C03	3413	C03	Tocris2	Tocris	2009	PSB 1115	10 mM	316	350	2.848	4	6.066	0	4.842	-0.185	0.062	false
03413:C04	3413	C04	Tocris2	Tocris	2282	Moxonidine hydrochloride	10 mM	333	336	5.706	6.845	2.033	0	0.771	-0.597	0.009	false
03413:C05	3413	C05	Tocris2	Tocris	2011	Tomoxetine hydrochloride	10 mM	379	312	38.259	34.295	40.432	0	37.085	3.072	0.484	false
03413:C06	3413	C06	Tocris2	Tocris	2284	SEW 2871	10 mM	316	332	7.911	10.843	2.343	0	0	-0.674	-0.001	false
03413:C07	3413	C07	Tocris2	Tocris	2012	PSB 11	10 mM	274	290	6.204	4.483	3.333	1.006	0.686	-0.605	0.008	false
03413:C08	3413	C08	Tocris2	Tocris	2288	O-1918	10 mM	296	284	5.068	5.634	3.338	0	2.67	-0.405	0.034	false
03413:C09	3413	C09	Tocris2	Tocris	2013	Guggulsterone	10 mM	380	350	15.789	16.857	12.179	0	10.808	0.417	0.14	false
03413:C10	3413	C10	Tocris2	Tocris	2291	1,2,3,4,5,6-Hexabromocyclohexane	10 mM	297	254	6.397	7.874	0.819	2.612	0	-0.674	-0.001	false
03413:C11	3413	C11	Tocris2	Tocris	2018	Mirtazepine	10 mM	292	259	15.753	12.355	8.998	1.679	4.143	-0.256	0.053	false
03413:C12	3413	C12	Tocris2	Tocris	2292	AQ-RA 741	10 mM	258	235	28.295	22.979	25.392	10.024	10.466	0.383	0.136	false
03413:C13	3413	C13	Tocris2	Tocris	2019	PSB 36	10 mM	279	249	4.659	9.639	0.822	3.657	0	-0.674	-0.001	false
03413:C14	3413	C14	Tocris2	Tocris	2293	Zebularine	10 mM	295	274	13.898	8.394	4.898	0	0	-0.674	-0.001	false
03413:C15	3413	C15	Tocris2	Tocris	2020	Ch 55	10 mM	333	327	19.82	23.853	19.958	0	15.495	0.891	0.202	false
03413:C16	3413	C16	Tocris2	Tocris	2294	Cordycepin	10 mM	274	296	6.569	5.405	2.426	1.006	0.354	-0.639	0.004	false
03413:C17	3413	C17	Tocris2	Tocris	2021	LE 135	10 mM	298	287	13.423	12.195	7.223	0	6.214	-0.047	0.08	false
03413:C18	3413	C18	Tocris2	Tocris	2295	(�)-Cloprostenol sodium salt	10 mM	324	270	5.247	7.407	1.967	0	0	-0.674	-0.001	false
03413:C19	3413	C19	Tocris2	Tocris	2022	SR 202	10 mM	298	311	7.718	5.788	1.339	0	0	-0.674	-0.001	false
03413:C20	3413	C20	Tocris2	Tocris	2296	Prostaglandin E2	10 mM	330	321	4.848	9.034	1.111	0	0	-0.674	-0.001	false
03413:C21	3413	C21	Tocris2	Tocris	2023	Medetomidine hydrochloride	10 mM	335	300	6.866	10.667	1.473	0	0	-0.674	-0.001	false
03413:C22	3413	C22	Tocris2	Tocris	2301	T 0070907	10 mM	256	341	33.594	30.792	34.649	4.224	28.176	2.172	0.367	false
03413:D03	3413	D03	Tocris2	Tocris	2491	Xaliproden hydrochloride	10 mM	346	378	30.636	21.693	26.161	0	17.608	1.104	0.229	false
03413:D04	3413	D04	Tocris2	Tocris	2700	Calcipotriol	10 mM	343	344	6.414	5.814	2.251	0	1.755	-0.497	0.022	false
03413:D05	3413	D05	Tocris2	Tocris	2492	MNITMT	10 mM	338	302	6.213	2.649	4.612	0	1.096	-0.564	0.013	false
03413:D06	3413	D06	Tocris2	Tocris	2706	Temozolomide	10 mM	360	290	6.944	6.552	1.355	0	1.08	-0.565	0.013	false
03413:D07	3413	D07	Tocris2	Tocris	2495	Melperone hydrochloride	10 mM	302	268	12.914	21.269	13.219	0	4.482	-0.222	0.058	false
03413:D08	3413	D08	Tocris2	Tocris	2709	Cilastatin sodium	10 mM	253	285	5.534	6.316	2.527	4.761	0	-0.674	-0.001	false
03413:D09	3413	D09	Tocris2	Tocris	2496	DR 2313	10 mM	278	309	8.993	6.472	0.051	0.291	0	-0.674	-0.001	false
03413:D10	3413	D10	Tocris2	Tocris	2718	LY 364947	10 mM	337	259	9.199	4.633	1.091	1.679	0	-0.674	-0.001	false
03413:D11	3413	D11	Tocris2	Tocris	2498	PNU 120596	10 mM	288	287	39.236	30.662	38.583	0	30.561	2.413	0.398	false
03413:D12	3413	D12	Tocris2	Tocris	2719	RWJ 21757	10 mM	312	279	4.808	5.018	3.955	0	3.654	-0.305	0.047	false
03413:D13	3413	D13	Tocris2	Tocris	2499	ZM 306416 hydrochloride	10 mM	315	244	8.254	10.246	2.168	4.478	0	-0.674	-0.001	false
03413:D14	3413	D14	Tocris2	Tocris	2725	SB 225002	10 mM	261	277	27.586	27.437	28.011	3.33	24.336	1.784	0.317	false
03413:D15	3413	D15	Tocris2	Tocris	2504	Irsogladine maleate	10 mM	293	312	12.628	8.974	4.398	0	0.906	-0.583	0.011	false
03413:D16	3413	D16	Tocris2	Tocris	2731	CGP 57380	10 mM	271	320	7.749	4.375	2.307	1.542	0	-0.674	-0.001	false
03413:D17	3413	D17	Tocris2	Tocris	2508	Trap 101	10 mM	290	306	25.862	15.359	18.316	0	8.089	0.143	0.105	false
03413:D18	3413	D18	Tocris2	Tocris	2737	TC 2559 difumarate	10 mM	271	306	11.808	5.882	1.646	1.542	0	-0.674	-0.001	false
03413:D19	3413	D19	Tocris2	Tocris	2510	Talniflumate	10 mM	313	319	10.543	5.643	0.575	0	0	-0.674	-0.001	false
03413:D20	3413	D20	Tocris2	Tocris	2742	Reserpine	10 mM	282	240	89.007	76.667	106.339	5.224	90.153	8.432	1.177	true
03413:D21	3413	D21	Tocris2	Tocris	2513	Acyclovir	10 mM	310	310	6.129	6.452	2.007	0	1.568	-0.516	0.02	false
03413:D22	3413	D22	Tocris2	Tocris	2743	Caffeic acid phenethyl ester	10 mM	266	333	47.744	21.021	37.897	2.436	9.115	0.246	0.118	false
03413:E03	3413	E03	Tocris2	Tocris	2025	Cinalukast	10 mM	328	371	5.488	7.008	2.075	0	0.428	-0.631	0.005	false
03413:E04	3413	E04	Tocris2	Tocris	2303	PNU 282987	10 mM	354	302	17.232	20.861	16.014	0	12.009	0.539	0.156	false
03413:E05	3413	E05	Tocris2	Tocris	2037	SDZ 205-557 hydrochloride	10 mM	384	280	7.292	6.071	1.444	0	0.333	-0.641	0.003	false
03413:E06	3413	E06	Tocris2	Tocris	2308	Tabimorelin	10 mM	278	270	86.331	78.889	105.987	0.291	99.673	9.394	1.302	true
03413:E07	3413	E07	Tocris2	Tocris	2072	Aminopurvalanol A	10 mM	298	256	12.752	11.328	6.136	2.239	2.677	-0.404	0.034	false
03413:E08	3413	E08	Tocris2	Tocris	2310	SR 49059	10 mM	285	305	9.123	9.836	2.501	0	1.611	-0.512	0.02	false
03413:E09	3413	E09	Tocris2	Tocris	2078	UBP 296	10 mM	288	303	5.208	7.591	1.866	0	0	-0.674	-0.001	false
03413:E10	3413	E10	Tocris2	Tocris	2311	L-168,049	10 mM	321	300	9.969	8.333	2.052	0	0.566	-0.617	0.006	false
03413:E11	3413	E11	Tocris2	Tocris	2079	UBP 302	10 mM	302	315	5.298	3.81	4.452	0	3.032	-0.368	0.039	false
03413:E12	3413	E12	Tocris2	Tocris	2312	DNQX disodium salt	10 mM	288	310	7.639	2.581	3.643	0	0	-0.674	-0.001	false
03413:E13	3413	E13	Tocris2	Tocris	2086	GTP 14564	10 mM	298	243	5.705	13.58	2.687	4.664	0	-0.674	-0.001	false
03413:E14	3413	E14	Tocris2	Tocris	2313	QX 314 chloride	10 mM	244	266	8.197	9.023	1.27	6.743	0	-0.674	-0.001	false
03413:E15	3413	E15	Tocris2	Tocris	2088	DMNB	10 mM	275	306	13.818	6.536	3.538	0.827	0	-0.674	-0.001	false
03413:E16	3413	E16	Tocris2	Tocris	2315	Immethridine dihydrobromide	10 mM	284	274	7.394	7.664	0.254	0	0	-0.674	-0.001	false
03413:E17	3413	E17	Tocris2	Tocris	2089	RS 102895 hydrochloride	10 mM	290	288	47.586	38.889	50.307	0	42.309	3.599	0.552	false
03413:E18	3413	E18	Tocris2	Tocris	2316	AMG 9810	10 mM	290	320	9.655	10	2.996	0	2.471	-0.425	0.031	false
03413:E19	3413	E19	Tocris2	Tocris	2095	PNU 37883 hydrochloride	10 mM	316	277	32.911	22.022	28.015	0	17.521	1.095	0.228	false
03413:E20	3413	E20	Tocris2	Tocris	2318	Pravastatin sodium salt	10 mM	336	309	5.357	4.531	3.904	0	3.159	-0.355	0.04	false
03413:E21	3413	E21	Tocris2	Tocris	2096	DAU 5884 hydrochloride	10 mM	319	340	12.226	8.235	3.593	0	0	-0.674	-0.001	false
03413:E22	3413	E22	Tocris2	Tocris	2322	BTS 54-505	10 mM	206	222	60.68	63.964	77.224	21.747	51.042	4.481	0.666	false
03413:F03	3413	F03	Tocris2	Tocris	2514	L-161,982	10 mM	348	265	6.034	13.585	2.925	0.56	0	-0.674	-0.001	false
03413:F04	3413	F04	Tocris2	Tocris	2747	NNC 05-2090 hydrochloride	10 mM	48	35	95.833	97.143	125.561	84.887	37.617	3.125	0.491	false
03413:F05	3413	F05	Tocris2	Tocris	2517	RS 504393	10 mM	308	279	21.429	26.165	22.726	0	17.519	1.095	0.228	false
03413:F06	3413	F06	Tocris2	Tocris	2748	KF 38789	10 mM	267	262	19.85	22.519	19.044	3.377	12.594	0.598	0.164	false
03413:F07	3413	F07	Tocris2	Tocris	2520	PD 166793	10 mM	318	274	4.088	10.219	0.823	0	0	-0.674	-0.001	false
03413:F08	3413	F08	Tocris2	Tocris	2755	DCA	10 mM	284	301	7.042	3.987	3.083	0	0.099	-0.664	0	false
03413:F09	3413	F09	Tocris2	Tocris	2524	A 205804	10 mM	293	302	34.812	28.808	34.128	0	28.641	2.219	0.373	false
03413:F10	3413	F10	Tocris2	Tocris	2764	GP 1a	10 mM	296	306	9.122	7.843	1.103	0	0	-0.674	-0.001	false
03413:F11	3413	F11	Tocris2	Tocris	2531	Ganaxolone	10 mM	322	245	6.832	11.837	2.269	4.291	0	-0.674	-0.001	false
03413:F12	3413	F12	Tocris2	Tocris	2768	PQ 401	10 mM	315	268	29.524	28.731	30.301	0	30.025	2.358	0.391	false
03413:F13	3413	F13	Tocris2	Tocris	2533	DPO-1	10 mM	271	298	10.332	5.034	0.002	1.542	0	-0.674	-0.001	false
03413:F14	3413	F14	Tocris2	Tocris	2777	Nefazodone hydrochloride	10 mM	246	262	32.52	35.878	37.447	7.132	26.313	1.983	0.343	false
03413:F15	3413	F15	Tocris2	Tocris	2536	Domperidone	10 mM	275	286	31.273	32.168	33.957	0.827	31.656	2.523	0.413	false
03413:F16	3413	F16	Tocris2	Tocris	2814	PI 828	10 mM	268	297	14.925	6.397	4.231	2.079	0	-0.674	-0.001	false
03413:F17	3413	F17	Tocris2	Tocris	2539	IKK 16	10 mM	17	12	88.235	100	122.142	94.721	13.858	0.725	0.18	false
03413:F18	3413	F18	Tocris2	Tocris	2902	D 4476	10 mM	326	308	24.54	25.974	24.812	0	22.911	1.64	0.299	false
03413:F19	3413	F19	Tocris2	Tocris	2542	Ki 8751	10 mM	298	262	66.443	67.939	84.122	1.119	80.285	7.435	1.048	true
03413:F20	3413	F20	Tocris2	Tocris	2908	EO 1428	10 mM	326	350	7.362	9.714	1.159	0	0	-0.674	-0.001	false
03413:F21	3413	F21	Tocris2	Tocris	2545	Lofepramine	10 mM	349	293	27.221	34.471	32.68	0	24.81	1.832	0.323	false
03413:F22	3413	F22	Tocris2	Tocris	2926	FPA 124	10 mM	331	329	3.625	3.04	6.185	0	5.654	-0.103	0.073	false
03413:G03	3413	G03	Tocris2	Tocris	2097	SKI II	10 mM	340	336	4.412	6.548	3.165	0	0.911	-0.582	0.011	false
03413:G04	3413	G04	Tocris2	Tocris	2324	Necrostatin-1	10 mM	340	310	5	5.806	3.265	0	2.354	-0.437	0.03	false
03413:G05	3413	G05	Tocris2	Tocris	2098	Apoptosis Activator 2	10 mM	301	271	14.286	11.808	7.567	0	5.302	-0.139	0.068	false
03413:G06	3413	G06	Tocris2	Tocris	2329	Ro 10-5824	10 mM	326	290	7.975	7.586	0.106	0	0	-0.674	-0.001	false
03413:G07	3413	G07	Tocris2	Tocris	2132	Amisulpride	10 mM	324	300	5.556	6	2.733	0	2.18	-0.454	0.028	false
03413:G08	3413	G08	Tocris2	Tocris	2330	DMP 543	10 mM	272	319	9.926	5.956	0.355	1.363	0	-0.674	-0.001	false
03413:G09	3413	G09	Tocris2	Tocris	2137	2,3-DCPE hydrochloride	10 mM	321	324	70.405	70.37	88.653	0	87.422	8.156	1.142	true
03413:G10	3413	G10	Tocris2	Tocris	2333	JNJ 16259685	10 mM	329	320	8.815	4.063	1.765	0	0	-0.674	-0.001	false
03413:G11	3413	G11	Tocris2	Tocris	2139	Lylamine hydrochloride	10 mM	60	66	91.667	90.909	118.219	76.958	40.383	3.405	0.527	false
03413:G12	3413	G12	Tocris2	Tocris	2337	Trequinsin hydrochloride	10 mM	333	295	21.021	17.627	16.451	0	13.374	0.676	0.174	false
03413:G13	3413	G13	Tocris2	Tocris	2141	Paroxetine maleate	10 mM	177	149	99.435	98.658	129.192	40.552	87.643	8.179	1.144	true
03413:G14	3413	G14	Tocris2	Tocris	2339	WEB 2086	10 mM	287	307	5.575	8.143	1.217	0	0	-0.674	-0.001	false
03413:G15	3413	G15	Tocris2	Tocris	2143	SCS	10 mM	288	336	18.75	12.202	11.029	0	4.7	-0.2	0.061	false
03413:G16	3413	G16	Tocris2	Tocris	2342	4-Methylhistamine dihydrochloride	10 mM	320	348	5.313	5.172	3.486	0	3.439	-0.327	0.044	false
03413:G17	3413	G17	Tocris2	Tocris	2147	Nicorandil	10 mM	315	337	5.397	6.231	2.684	0	1.737	-0.499	0.022	false
03413:G18	3413	G18	Tocris2	Tocris	2344	CGH 2466 dihydrochloride	10 mM	350	344	8	8.43	0.715	0	0.133	-0.661	0.001	false
03413:G19	3413	G19	Tocris2	Tocris	2148	(�)-McN 5652	10 mM	345	283	21.739	14.134	14.515	0	7.165	0.049	0.093	false
03413:G20	3413	G20	Tocris2	Tocris	2345	ZK 200775	10 mM	382	357	3.141	4.762	5.323	0	3.617	-0.309	0.046	false
03413:G21	3413	G21	Tocris2	Tocris	2150	nTZDpa	10 mM	334	335	7.485	5.97	1.377	0	0	-0.674	-0.001	false
03413:G22	3413	G22	Tocris2	Tocris	2347	Salubrinal	10 mM	320	379	5.313	7.124	2.118	0	0.179	-0.656	0.001	false
03413:H03	3413	H03	Tocris2	Tocris	2554	CD 1530	10 mM	325	385	6.154	4.156	3.598	0	1.675	-0.505	0.021	false
03413:H04	3413	H04	Tocris2	Tocris	2938	SD 169	10 mM	371	332	7.008	8.133	0.202	0	0	-0.674	-0.001	false
03413:H05	3413	H05	Tocris2	Tocris	2558	10-DEBC hydrochloride	10 mM	80	64	90	98.438	122.306	73.755	38.343	3.199	0.5	false
03413:H06	3413	H06	Tocris2	Tocris	2977	GW 843682X	10 mM	445	397	62.921	65.995	80.247	0	75.987	7.001	0.992	true
03413:H07	3413	H07	Tocris2	Tocris	2560	SB 218078	10 mM	303	294	79.538	81.293	102.825	0	99.608	9.387	1.301	true
03413:H08	3413	H08	Tocris2	Tocris	3000	Iressa	10 mM	280	315	71.786	58.413	81.258	0	68.935	6.289	0.9	true
03413:H09	3413	H09	Tocris2	Tocris	2563	Fexaramine	10 mM	326	322	8.589	8.075	0.886	0	0.516	-0.622	0.006	false
03413:H10	3413	H10	Tocris2	Tocris	3037	SU 5416	10 mM	339	258	5.31	3.101	4.94	1.866	0.921	-0.581	0.011	false
03413:H11	3413	H11	Tocris2	Tocris	2571	Amlodipine besylate	10 mM	193	166	88.083	86.747	112.745	34.519	78.001	7.205	1.018	true
03413:H12	3413	H12	Tocris2	Tocris	2910	H 89 dihydrochloride	10 mM	317	319	79.495	75.549	98.769	0	96.181	9.041	1.256	true
03413:H13	3413	H13	Tocris2	Tocris	2574	PSB 06126	10 mM	322	298	3.416	1.342	7.524	0	5.474	-0.122	0.071	false
03413:H14	3413	H14	Tocris2	Tocris	3063	1-Naphthyl PP1	10 mM	290	289	3.793	6.228	3.83	0	1.283	-0.545	0.016	false
03413:H15	3413	H15	Tocris2	Tocris	2577	Cetirizine dihydrochloride	10 mM	320	289	5.938	8.651	0.603	0	0	-0.674	-0.001	false
03413:H16	3413	H16	Tocris2	Tocris	3194	BIO	10 mM	317	308	0.946	1.948	8.861	0	7.825	0.116	0.101	false
03413:H17	3413	H17	Tocris2	Tocris	2578	Benazepril hydrochloride	10 mM	320	316	4.688	5.38	3.787	0	2.998	-0.372	0.038	false
03413:H18	3413	H18	Tocris2	Tocris	3269	SD 208	10 mM	310	329	7.419	4.863	2.2	0	0	-0.674	-0.001	false
03413:H19	3413	H19	Tocris2	Tocris	2579	Zamifenacin fumarate	10 mM	306	295	23.856	18.983	19.424	0	14.893	0.83	0.194	false
03413:H20	3413	H20	Tocris2	Tocris	3271	Compound 401	10 mM	361	338	8.31	7.101	0.004	0	0	-0.674	-0.001	false
03413:H21	3413	H21	Tocris2	Tocris	2580	Tenidap	10 mM	337	331	4.748	7.855	2.009	0	0	-0.674	-0.001	false
03413:H22	3413	H22	Tocris2	Tocris	3314	BI 78D3	10 mM	226	217	90.265	88.018	115.193	19.104	95.425	8.965	1.246	true
03413:I03	3413	I03	Tocris2	Tocris	2151	API-2	10 mM	323	296	14.861	10.135	6.805	0	2.261	-0.446	0.029	false
03413:I04	3413	I04	Tocris2	Tocris	2348	Gavestinel	10 mM	275	305	6.182	8.197	0.746	0.827	0	-0.674	-0.001	false
03413:I05	3413	I05	Tocris2	Tocris	2152	NSC 625987	10 mM	297	282	5.724	7.092	1.847	0	0.351	-0.639	0.004	false
03413:I06	3413	I06	Tocris2	Tocris	2372	ABT 702 dihydrochloride	10 mM	350	311	31.143	23.794	27.995	0	21.075	1.454	0.275	false
03413:I07	3413	I07	Tocris2	Tocris	2154	ZD 2079 hydrochloride	10 mM	334	305	10.778	4.59	0.006	0	0	-0.674	-0.001	false
03413:I08	3413	I08	Tocris2	Tocris	2373	T 0901317	10 mM	221	302	52.036	26.159	44.56	10.483	8.671	0.201	0.112	false
03413:I09	3413	I09	Tocris2	Tocris	2155	NTNCB hydrochloride	10 mM	47	80	97.872	95	125.514	76.671	47.68	4.142	0.622	false
03413:I10	3413	I10	Tocris2	Tocris	2374	GW 405833	10 mM	328	262	31.402	26.718	30.23	1.119	24.906	1.841	0.325	false
03413:I11	3413	I11	Tocris2	Tocris	2156	Embelin	10 mM	31	115	93.548	50.435	91.193	73.002	0	-0.674	-0.001	false
03413:I12	3413	I12	Tocris2	Tocris	2382	EMD 386088 hydrochloride	10 mM	266	286	69.925	69.58	87.757	2.436	84.414	7.852	1.102	true
03413:I13	3413	I13	Tocris2	Tocris	2160	Bax channel blocker	10 mM	48	75	97.917	97.333	127.181	77.425	48.589	4.234	0.634	false
03413:I14	3413	I14	Tocris2	Tocris	2385	AMN 082 dihydrochloride	10 mM	275	321	42.182	44.237	50.2	0.827	46.522	4.025	0.607	false
03413:I15	3413	I15	Tocris2	Tocris	2161	NSC 23766	10 mM	305	298	21.311	13.758	13.947	0	6.641	-0.004	0.086	false
03413:I16	3413	I16	Tocris2	Tocris	2386	Fenobam	10 mM	328	336	9.146	5.655	0.413	0	0	-0.674	-0.001	false
03413:I17	3413	I17	Tocris2	Tocris	2162	INCA-6	10 mM	168	173	92.262	86.127	115.292	37.684	73.023	6.702	0.953	true
03413:I18	3413	I18	Tocris2	Tocris	2390	MPMQ hydrochloride	10 mM	334	294	11.078	12.925	6.061	0	3.981	-0.272	0.051	false
03413:I19	3413	I19	Tocris2	Tocris	2172	AZ 10417808	10 mM	356	330	6.461	5.455	2.469	0	1.561	-0.517	0.02	false
03413:I20	3413	I20	Tocris2	Tocris	2392	JTE 013	10 mM	349	315	8.883	5.714	0.559	0	0	-0.674	-0.001	false
03413:I21	3413	I21	Tocris2	Tocris	2173	WAY 629 hydrochloride	10 mM	328	316	28.963	22.468	25.511	0	19.42	1.287	0.253	false
03413:I22	3413	I22	Tocris2	Tocris	2394	SDZ NKT 343	10 mM	302	359	6.954	7.242	0.864	0	0.446	-0.629	0.005	false
03413:J03	3413	J03	Tocris2	Tocris	2581	PAC 1	10 mM	251	244	50.199	44.672	56.225	9.596	41.905	3.558	0.547	false
03413:J04	3413	J04	Tocris2	Tocris	3318	SC 514	10 mM	316	293	5.696	8.191	1.097	0	0	-0.674	-0.001	false
03413:J05	3413	J05	Tocris2	Tocris	2582	Lansoprazole	10 mM	319	265	5.329	7.925	1.545	0.56	0	-0.674	-0.001	false
03413:J06	3413	J06	Tocris2	Tocris	3335	SU 6668	10 mM	305	292	6.557	5.822	2.143	0	1.512	-0.522	0.019	false
03413:J07	3413	J07	Tocris2	Tocris	2583	Omeprazole	10 mM	297	257	10.101	7.782	1.759	2.052	0	-0.674	-0.001	false
03413:J08	3413	J08	Tocris2	Tocris	3336	A 769662	10 mM	321	304	5.919	7.237	1.607	0	0.159	-0.658	0.001	false
03413:J09	3413	J09	Tocris2	Tocris	2586	CFM 1571 hydrochloride	10 mM	314	277	69.427	73.285	89.998	0	84.822	7.894	1.108	true
03413:J10	3413	J10	Tocris2	Tocris	3341	JK 184	10 mM	316	248	36.392	42.742	45.021	3.731	34.172	2.777	0.446	false
03413:J11	3413	J11	Tocris2	Tocris	2591	TCS 359	10 mM	564	597	47.518	59.129	64.444	0	51.77	4.555	0.676	false
03413:J12	3413	J12	Tocris2	Tocris	3342	L-798,106	10 mM	311	276	9.646	10.507	3.345	0	2.295	-0.443	0.029	false
03413:J13	3413	J13	Tocris2	Tocris	2596	Mexiletine hydrochloride	10 mM	279	278	30.466	21.583	25.962	0.112	17.356	1.079	0.226	false
03413:J14	3413	J14	Tocris2	Tocris	3344	SLV 320	10 mM	326	328	4.908	9.756	0.562	0	0	-0.674	-0.001	false
03413:J15	3413	J15	Tocris2	Tocris	2600	Clofarabine	10 mM	287	277	11.15	18.051	9.705	0	2.479	-0.424	0.031	false
03413:J16	3413	J16	Tocris2	Tocris	3347	SNAP 94847 hydrochloride	10 mM	321	328	78.816	80.793	101.96	0	98.53	9.278	1.287	true
03413:J17	3413	J17	Tocris2	Tocris	2605	PD 198306	10 mM	298	220	13.423	33.182	21.932	8.955	0	-0.674	-0.001	false
03413:J18	3413	J18	Tocris2	Tocris	3350	LY 393558	10 mM	325	291	17.846	15.464	12.67	0	10.566	0.393	0.137	false
03413:J19	3413	J19	Tocris2	Tocris	2609	Ryuvidine	10 mM	204	172	81.373	78.488	102.168	31.433	69.263	6.322	0.904	true
03413:J20	3413	J20	Tocris2	Tocris	3353	PSN 375963 hydrochloride	10 mM	313	270	12.78	6.296	2.629	0	0	-0.674	-0.001	false
03413:J21	3413	J21	Tocris2	Tocris	2611	IMD 0354	10 mM	249	290	99.598	98.621	129.283	5.476	123.011	11.751	1.607	true
03413:J22	3413	J22	Tocris2	Tocris	3360	CGP 52411	10 mM	318	353	15.409	9.065	6.446	0	0.265	-0.648	0.003	false
03413:K03	3413	K03	Tocris2	Tocris	2175	Tetrabenazine	10 mM	317	365	8.833	7.397	0.585	0	0	-0.674	-0.001	false
03413:K04	3413	K04	Tocris2	Tocris	2395	Sertraline hydrochloride	10 mM	49	46	93.878	82.609	113.979	82.656	21.539	1.501	0.281	false
03413:K05	3413	K05	Tocris2	Tocris	2176	BVT 948	10 mM	215	192	77.209	78.646	99.308	25.735	70.723	6.469	0.923	true
03413:K06	3413	K06	Tocris2	Tocris	2396	Glimepiride	10 mM	341	302	4.106	7.285	2.867	0	0	-0.674	-0.001	false
03413:K07	3413	K07	Tocris2	Tocris	2183	ZK 164015	10 mM	297	301	11.111	8.638	3.08	0	0.762	-0.598	0.009	false
03413:K08	3413	K08	Tocris2	Tocris	2397	Eplerenone	10 mM	318	345	10.692	7.246	1.806	0	0	-0.674	-0.001	false
03413:K09	3413	K09	Tocris2	Tocris	2184	SN-6	10 mM	343	285	10.496	7.719	1.997	0	0	-0.674	-0.001	false
03413:K10	3413	K10	Tocris2	Tocris	2398	SNAP 5089	10 mM	23	49	100	100	130.536	86.746	41.992	3.567	0.548	false
03413:K11	3413	K11	Tocris2	Tocris	2186	CMPD-1	10 mM	275	198	22.909	35.354	30.222	13.887	3.255	-0.346	0.042	false
03413:K12	3413	K12	Tocris2	Tocris	2400	FK 888	10 mM	323	286	11.146	9.091	3.422	0	1.531	-0.52	0.019	false
03413:K13	3413	K13	Tocris2	Tocris	2190	SR 27897	10 mM	293	285	3.072	7.368	3.546	0	0	-0.674	-0.001	false
03413:K14	3413	K14	Tocris2	Tocris	2404	Ambroxol hydrochloride	10 mM	303	323	38.614	32.198	39.216	0	33.38	2.697	0.435	false
03413:K15	3413	K15	Tocris2	Tocris	2191	S-Trityl-L-cysteine	10 mM	332	299	12.952	10.368	5.606	0	3.208	-0.35	0.041	false
03413:K16	3413	K16	Tocris2	Tocris	2408	Ro 90-7501	10 mM	346	325	14.74	21.538	14.711	0	7.525	0.086	0.097	false
03413:K17	3413	K17	Tocris2	Tocris	2192	4-HQN	10 mM	302	346	7.285	6.358	1.248	0	0.436	-0.63	0.005	false
03413:K18	3413	K18	Tocris2	Tocris	2415	HA 1100 hydrochloride	10 mM	330	344	6.061	8.43	0.669	0	0	-0.674	-0.001	false
03413:K19	3413	K19	Tocris2	Tocris	2193	Carmoxirole hydrochloride	10 mM	313	347	2.556	3.458	6.654	0	5.69	-0.1	0.073	false
03413:K20	3413	K20	Tocris2	Tocris	2416	BIBX 1382 dihydrochloride	10 mM	603	523	96.02	94.646	123.944	0	123.615	11.812	1.615	true
03413:K21	3413	K21	Tocris2	Tocris	2194	R 59-022	10 mM	356	347	21.629	18.444	17.457	0	14.604	0.801	0.19	false
03413:K22	3413	K22	Tocris2	Tocris	2417	BIBU 1361 dihydrochloride	10 mM	137	150	100	98	129.134	47.518	81.379	7.546	1.063	true
03413:L03	3413	L03	Tocris2	Tocris	2615	PD 158780	10 mM	319	293	13.48	12.287	7.327	0	6.355	-0.033	0.082	false
03413:L04	3413	L04	Tocris2	Tocris	3361	JNJ 17203212	10 mM	323	341	9.598	8.504	1.906	0	0.966	-0.577	0.012	false
03413:L05	3413	L05	Tocris2	Tocris	2623	Oxaliplatin	10 mM	323	313	5.882	8.626	0.659	0	0	-0.674	-0.001	false
03413:L06	3413	L06	Tocris2	Tocris	3362	MIRA-1	10 mM	335	280	6.866	10.357	1.256	0	0	-0.674	-0.001	false
03413:L07	3413	L07	Tocris2	Tocris	2624	Decitabine	10 mM	327	309	7.034	6.796	1.12	0	1.005	-0.573	0.012	false
03413:L08	3413	L08	Tocris2	Tocris	3366	WAY 200070	10 mM	303	337	8.581	10.682	2.708	0	0.414	-0.633	0.005	false
03413:L09	3413	L09	Tocris2	Tocris	2625	Zonisamide	10 mM	318	313	8.805	8.626	1.426	0	1.403	-0.533	0.017	false
03413:L10	3413	L10	Tocris2	Tocris	3367	AT 101	10 mM	213	221	78.873	76.018	98.654	20.682	76.484	7.051	0.999	true
03413:L11	3413	L11	Tocris2	Tocris	2626	Carboplatin	10 mM	330	294	4.545	6.803	2.891	0	0.511	-0.623	0.006	false
03413:L12	3413	L12	Tocris2	Tocris	3370	AC 264613	10 mM	310	280	6.129	8.929	0.271	0	0	-0.674	-0.001	false
03413:L13	3413	L13	Tocris2	Tocris	2629	Cilnidipine	10 mM	290	297	7.241	4.377	2.667	0	0	-0.674	-0.001	false
03413:L14	3413	L14	Tocris2	Tocris	3387	Gedunin	10 mM	317	318	21.136	44.34	35.255	0	11.254	0.462	0.146	false
03413:L15	3413	L15	Tocris2	Tocris	2633	WAY 170523	10 mM	297	283	7.744	5.3	1.662	0	0	-0.674	-0.001	false
03413:L16	3413	L16	Tocris2	Tocris	3397	LY 2365109 hydrochloride	10 mM	287	289	7.666	7.266	0.34	0	0.071	-0.667	0	false
03413:L17	3413	L17	Tocris2	Tocris	2634	DAPT	10 mM	298	304	8.389	8.553	1.078	0	0.761	-0.598	0.009	false
03413:L18	3413	L18	Tocris2	Tocris	3411	BMS 649	10 mM	269	324	11.152	7.407	2.247	1.9	0	-0.674	-0.001	false
03413:L19	3413	L19	Tocris2	Tocris	2635	NGB 2904	10 mM	313	270	63.259	56.296	73.69	0	67.74	6.168	0.884	true
03413:L20	3413	L20	Tocris2	Tocris	3427	Oncrasin 1	10 mM	293	285	18.43	10.175	9.38	0	1.308	-0.542	0.016	false
03413:L21	3413	L21	Tocris2	Tocris	2638	ST 91	10 mM	338	321	5.621	7.477	1.651	0	0	-0.674	-0.001	false
03413:L22	3413	L22	Tocris2	Tocris	3429	4-IPP	10 mM	336	294	7.44	8.163	0.128	0	0	-0.674	-0.001	false
03413:M03	3413	M03	Tocris2	Tocris	2195	Eliprodil	10 mM	337	293	45.401	52.218	58.09	0	50.333	4.41	0.657	false
03413:M04	3413	M04	Tocris2	Tocris	2418	LY 303511	10 mM	313	272	78.275	78.309	99.832	0	98.39	9.264	1.285	true
03413:M05	3413	M05	Tocris2	Tocris	2196	3-MATIDA	10 mM	312	278	8.654	10.432	2.584	0	0.619	-0.612	0.007	false
03413:M06	3413	M06	Tocris2	Tocris	2421	Scriptaid	10 mM	278	270	29.856	30.37	31.686	0.291	30.335	2.39	0.396	false
03413:M07	3413	M07	Tocris2	Tocris	2197	L 755507	10 mM	344	311	35.174	32.797	37.182	0	35.395	2.901	0.462	false
03413:M08	3413	M08	Tocris2	Tocris	2429	Fexofenadine hydrochloride	10 mM	320	317	12.5	8.833	4.208	0	0.699	-0.604	0.008	false
03413:M09	3413	M09	Tocris2	Tocris	2198	Mibefradil dihydrochloride	10 mM	65	32	95.385	100	127.243	82.407	38.422	3.207	0.501	false
03413:M10	3413	M10	Tocris2	Tocris	2435	CCT 018159	10 mM	241	211	21.577	27.014	23.427	17.541	0	-0.674	-0.001	false
03413:M11	3413	M11	Tocris2	Tocris	2199	CGP 71683 hydrochloride	10 mM	63	29	92.063	100	124.874	83.324	31.814	2.539	0.415	false
03413:M12	3413	M12	Tocris2	Tocris	2436	AC 55649	10 mM	314	284	4.459	5.634	3.772	0	2.496	-0.422	0.032	false
03413:M13	3413	M13	Tocris2	Tocris	2200	PD 160170	10 mM	247	299	35.223	74.582	66.503	5.834	19.968	1.343	0.26	false
03413:M14	3413	M14	Tocris2	Tocris	2438	TMPH hydrochloride	10 mM	291	332	8.935	6.627	0.117	0	0	-0.674	-0.001	false
03413:M15	3413	M15	Tocris2	Tocris	2201	PNU 22394 hydrochloride	10 mM	321	321	26.791	31.464	30.266	0	25.028	1.854	0.326	false
03413:M16	3413	M16	Tocris2	Tocris	2441	JNJ 10191584 maleate	10 mM	373	331	12.332	13.595	7.426	0	5.919	-0.077	0.076	false
03413:M17	3413	M17	Tocris2	Tocris	2202	Zatebradine hydrochloride	10 mM	348	308	6.609	6.818	1.408	0	1.076	-0.566	0.013	false
03413:M18	3413	M18	Tocris2	Tocris	2442	CGP 53353	10 mM	336	300	11.607	8.333	3.22	0	0.096	-0.665	0	false
03413:M19	3413	M19	Tocris2	Tocris	3869	TCS 2002	10 mM	358	314	13.687	13.376	8.239	0	8.168	0.151	0.106	false
03413:M20	3413	M20	Tocris2	Tocris	2447	YM 298198, Desmethyl-	10 mM	318	334	19.182	10.479	10.129	0	1.614	-0.511	0.02	false
03413:M21	3413	M21	Tocris2	Tocris	2208	LY 255283	10 mM	344	335	6.105	9.254	0.06	0	0	-0.674	-0.001	false
03413:M22	3413	M22	Tocris2	Tocris	2448	YM 298198 hydrochloride	10 mM	337	344	5.045	6.686	2.617	0	0.855	-0.588	0.01	false
03413:N03	3413	N03	Tocris2	Tocris	2639	CGK 733	10 mM	287	297	31.359	27.273	30.588	0	26.992	2.052	0.352	false
03413:N04	3413	N04	Tocris2	Tocris	3430	CFTRinh 172	10 mM	322	286	9.317	9.441	2.362	0	2.069	-0.466	0.026	false
03413:N05	3413	N05	Tocris2	Tocris	2641	L-368,899 hydrochloride	10 mM	320	326	15.938	13.804	10.144	0	8.259	0.16	0.107	false
03413:N06	3413	N06	Tocris2	Tocris	3433	GSK 0660 GSK 0660	10 mM	327	316	8.257	17.405	7.188	0	0	-0.674	-0.001	false
03413:N07	3413	N07	Tocris2	Tocris	2642	Co 102862	10 mM	313	332	6.07	6.627	1.926	0	1.251	-0.548	0.015	false
03413:N08	3413	N08	Tocris2	Tocris	3439	NH 125	10 mM	69	52	89.855	100	123.298	77.961	33.394	2.699	0.435	false
03413:N09	3413	N09	Tocris2	Tocris	2645	Fananserin	10 mM	304	282	10.526	10.638	4.065	0	3.761	-0.295	0.048	false
03413:N10	3413	N10	Tocris2	Tocris	3440	SID 7969543	10 mM	372	322	31.183	22.671	27.237	0	19.132	1.258	0.249	false
03413:N11	3413	N11	Tocris2	Tocris	2647	NSC 632839 hydrochloride	10 mM	225	215	100	100	130.536	19.656	109.082	10.344	1.425	true
03413:N12	3413	N12	Tocris2	Tocris	3489	Astemizole	10 mM	27	41	100	95.122	127.117	87.523	36.427	3.005	0.475	false
03413:N13	3413	N13	Tocris2	Tocris	2649	GW 9508	10 mM	269	317	6.32	2.524	4.624	1.9	0	-0.674	-0.001	false
03413:N14	3413	N14	Tocris2	Tocris	3495	Fludarabine	10 mM	235	257	65.957	57.977	76.793	10.032	59.824	5.368	0.781	false
03413:N15	3413	N15	Tocris2	Tocris	2651	AEG 3482	10 mM	307	304	34.202	34.211	37.479	0	36.855	3.048	0.481	false
03413:N16	3413	N16	Tocris2	Tocris	3517	Nebivolol hydrochloride	10 mM	146	165	85.616	84.242	109.229	43.11	65.978	5.99	0.861	true
03413:N17	3413	N17	Tocris2	Tocris	2652	WAY 213613	10 mM	308	266	8.442	10.15	2.235	0.373	0	-0.674	-0.001	false
03413:N18	3413	N18	Tocris2	Tocris	3521	Sirtinol	10 mM	286	281	8.392	7.117	0.074	0	0	-0.674	-0.001	false
03413:N19	3413	N19	Tocris2	Tocris	2653	Pifithrin->m	10 mM	236	229	99.576	96.943	128.091	15.077	112.125	10.652	1.464	true
03413:N20	3413	N20	Tocris2	Tocris	3523	FERb 033	10 mM	305	277	6.557	6.137	1.922	0	1.612	-0.512	0.02	false
03413:N21	3413	N21	Tocris2	Tocris	2654	Compound W	10 mM	315	283	4.762	6.36	3.046	0	1.333	-0.54	0.017	false
03413:N22	3413	N22	Tocris2	Tocris	3532	endo-IWR 1	10 mM	309	345	8.414	7.246	0.18	0	0	-0.674	-0.001	false
03413:O03	3413	O03	Tocris2	Tocris	2213	N20C hydrochloride	10 mM	348	292	31.034	36.986	37.164	0	30.547	2.411	0.398	false
03413:O04	3413	O04	Tocris2	Tocris	2451	LY 344864 hydrochloride	10 mM	335	271	83.881	87.454	110.242	0	105.096	9.941	1.373	true
03413:O05	3413	O05	Tocris2	Tocris	2214	ABT 724 trihydrochloride	10 mM	355	316	9.859	6.646	0.79	0	0	-0.674	-0.001	false
03413:O06	3413	O06	Tocris2	Tocris	2452	LY 2183240	10 mM	270	245	42.593	41.633	48.667	6.012	42.444	3.613	0.554	false
03413:O07	3413	O07	Tocris2	Tocris	2227	CI 976	10 mM	337	304	7.715	8.553	0.597	0	0	-0.674	-0.001	false
03413:O08	3413	O08	Tocris2	Tocris	2456	Co 101244 hydrochloride	10 mM	309	329	44.337	32.219	43.314	0	31.775	2.535	0.414	false
03413:O09	3413	O09	Tocris2	Tocris	2229	GW 0742	10 mM	318	328	11.95	10.366	4.889	0	3.492	-0.322	0.045	false
03413:O10	3413	O10	Tocris2	Tocris	2457	Arcyriaflavin A	10 mM	299	278	32.776	37.77	38.956	0	33.283	2.687	0.434	false
03413:O11	3413	O11	Tocris2	Tocris	2237	BRL 50481	10 mM	314	314	7.962	7.325	0.087	0	0	-0.674	-0.001	false
03413:O12	3413	O12	Tocris2	Tocris	2458	ZM 447439	10 mM	161	148	96.273	98.649	126.93	43.6	79.181	7.324	1.034	true
03413:O13	3413	O13	Tocris2	Tocris	2238	GW 441756	10 mM	247	274	8.097	7.299	0.009	5.834	0	-0.674	-0.001	false
03413:O14	3413	O14	Tocris2	Tocris	2460	Lazabemide hydrochloride	10 mM	261	240	8.812	7.5	0.642	8.554	0	-0.674	-0.001	false
03413:O15	3413	O15	Tocris2	Tocris	2241	DMAB-anabaseine dihydrochloride	10 mM	321	320	17.134	16.875	13.151	0	13.106	0.649	0.17	false
03413:O16	3413	O16	Tocris2	Tocris	2465	SDZ WAG 994	10 mM	292	285	13.014	7.719	3.794	0	0	-0.674	-0.001	false
03413:O17	3413	O17	Tocris2	Tocris	2242	Octopamine hydrochloride	10 mM	296	287	11.824	9.408	4.128	0	1.881	-0.484	0.024	false
03413:O18	3413	O18	Tocris2	Tocris	2466	UK 14,304 tartrate	10 mM	317	267	6.625	8.614	0.138	0.187	0	-0.674	-0.001	false
03413:O19	3413	O19	Tocris2	Tocris	2252	Doxorubicin hydrochloride	10 mM	1	0	100	0	60.447	99.821	0	-0.674	-0.001	false
03413:O20	3413	O20	Tocris2	Tocris	2467	CGS 20625	10 mM	293	312	11.263	7.051	2.076	0	0	-0.674	-0.001	false
03413:O21	3413	O21	Tocris2	Tocris	2254	ACDPP hydrochloride	10 mM	246	329	8.537	7.903	0.728	6.013	0	-0.674	-0.001	false
03413:O22	3413	O22	Tocris2	Tocris	2469	IBC 293	10 mM	331	287	7.553	6.969	0.629	0	0.17	-0.657	0.001	false
03413:P03	3413	P03	Tocris2	Tocris	2655	Naproxen sodium	10 mM	242	256	6.198	8.203	0.73	8.967	0	-0.674	-0.001	false
03413:P04	3413	P04	Tocris2	Tocris	3534	PNU 74654	10 mM	252	273	8.333	6.227	0.592	4.94	0	-0.674	-0.001	false
03413:P05	3413	P05	Tocris2	Tocris	2657	JX 401	10 mM	247	258	12.146	13.953	7.544	7.699	0	-0.674	-0.001	false
03413:P06	3413	P06	Tocris2	Tocris	3540	Orlistat	10 mM	273	231	41.392	41.558	47.759	8.088	38.757	3.24	0.506	false
03413:P07	3413	P07	Tocris2	Tocris	2661	UCL 2077	10 mM	259	210	8.108	10	1.892	14.509	0	-0.674	-0.001	false
03413:P08	3413	P08	Tocris2	Tocris	3543	Suplatast tosylate	10 mM	246	229	9.35	6.987	0.666	13.289	0	-0.674	-0.001	false
03413:P09	3413	P09	Tocris2	Tocris	2662	PHTPP	10 mM	175	298	16	3.691	3.101	18.708	0	-0.674	-0.001	false
03413:P10	3413	P10	Tocris2	Tocris	3544	KU 55933	10 mM	280	263	5	7.224	2.271	0.933	0	-0.674	-0.001	false
03413:P11	3413	P11	Tocris2	Tocris	2665	BMS 191011	10 mM	164	251	57.317	37.45	56.242	23.847	13.202	0.659	0.172	false
03413:P12	3413	P12	Tocris2	Tocris	3547	Serotonin	10 mM	231	268	5.628	4.104	4.01	8.695	0	-0.674	-0.001	false
03413:P13	3413	P13	Tocris2	Tocris	2668	Artemisinin	10 mM	277	253	9.386	2.767	2.266	3.268	0	-0.674	-0.001	false
03413:P14	3413	P14	Tocris2	Tocris	3550	Melatonin	10 mM	249	241	10.04	6.224	0.624	10.513	0	-0.674	-0.001	false
03413:P15	3413	P15	Tocris2	Tocris	2669	TC 1	10 mM	238	274	42.017	27.372	38.262	7.443	16.666	1.009	0.217	false
03413:P16	3413	P16	Tocris2	Tocris	3551	INH1	10 mM	216	261	18.981	8.046	8.281	12.683	0	-0.674	-0.001	false
03413:P17	3413	P17	Tocris2	Tocris	2671	Budesonide	10 mM	249	252	4.819	3.968	4.682	8.461	0	-0.674	-0.001	false
03413:P18	3413	P18	Tocris2	Tocris	3568	Bretazenil	10 mM	269	272	3.717	2.941	6.188	1.9	3.565	-0.314	0.046	false
03413:P19	3413	P19	Tocris2	Tocris	2673	Acarbose	10 mM	267	255	4.869	4.314	4.405	4.683	0	-0.674	-0.001	false
03413:P20	3413	P20	Tocris2	Tocris	3571	SB 657510	10 mM	254	275	30.315	19.273	24.236	4.582	8.958	0.23	0.116	false
03413:P21	3413	P21	Tocris2	Tocris	2676	Y 134	10 mM	203	274	32.512	24.818	29.69	13.701	8.74	0.208	0.113	false
03413:P22	3413	P22	Tocris2	Tocris	3572	GSK 650394	10 mM	241	227	9.959	7.048	1.144	14.556	0	-0.674	-0.001	false
03414:A03	3414	A03	Tocris2	Tocris	3575	VU 0155069	10 mM	250	200	89.2	72.5	103.704	0.615	84.524	16.757	1.121	true
03414:A05	3414	A05	Tocris2	Tocris	3576	(�)-5'-Chloro-5'-deoxy-ENBA	10 mM	245	264	7.347	6.061	1.039	1.012	0	-0.674	0	false
03414:A07	3414	A07	Tocris2	Tocris	3577	G-1	10 mM	207	190	8.213	21.579	10.684	11.682	0	-0.674	0	false
03414:A09	3414	A09	Tocris2	Tocris	3579	5-BDBD	10 mM	218	214	22.018	21.028	19.927	6.411	11.985	1.797	0.159	false
03414:A11	3414	A11	Tocris2	Tocris	3586	Sumatriptan succinate	10 mM	297	227	11.448	11.013	5.372	0	4.654	0.285	0.062	false
03414:A13	3414	A13	Tocris2	Tocris	3589	PIM 1 Inhibitor 2	10 mM	219	163	15.525	11.043	8.24	15.952	0	-0.674	0	false
03414:A15	3414	A15	Tocris2	Tocris	3595	CHR 2797	10 mM	271	251	8.487	13.147	4.835	0	0.512	-0.569	0.007	false
03414:A17	3414	A17	Tocris2	Tocris	3596	Voglibose	10 mM	255	206	6.667	6.311	1.335	0	0.816	-0.506	0.011	false
03414:A19	3414	A19	Tocris2	Tocris	3597	Indiplon	10 mM	273	280	9.89	7.857	2.023	0	0	-0.674	0	false
03414:A21	3414	A21	Tocris2	Tocris	3599	TAK 165	10 mM	280	208	8.214	12.5	4.18	0	0.216	-0.63	0.003	false
03414:B03	3414	B03	Tocris2	Tocris	3703	K 858	10 mM	286	253	10.49	22.53	12.955	0	1.494	-0.366	0.02	false
03414:B05	3414	B05	Tocris2	Tocris	3706	FR 180204	10 mM	285	279	5.614	3.943	3.766	0	1.994	-0.263	0.026	false
03414:B07	3414	B07	Tocris2	Tocris	3707	VU 0361737	10 mM	297	284	7.071	16.197	6.031	0	0	-0.674	0	false
03414:B09	3414	B09	Tocris2	Tocris	3718	AS 1949490	10 mM	333	295	6.907	13.898	4.269	0	0	-0.674	0	false
03414:B11	3414	B11	Tocris2	Tocris	3724	PD 161570	10 mM	502	472	85.06	84.322	109.284	0	106.377	21.264	1.411	true
03414:B13	3414	B13	Tocris2	Tocris	3733	Efonidipine hydrochloride monoethanolate	10 mM	295	234	6.102	10.256	1.098	0	0	-0.674	0	false
03414:B15	3414	B15	Tocris2	Tocris	3734	BYK 204165	10 mM	294	284	9.524	16.901	8.248	0	1.305	-0.405	0.017	false
03414:B17	3414	B17	Tocris2	Tocris	3736	UPF 1069	10 mM	259	312	15.444	9.936	7.39	0	1.626	-0.339	0.022	false
03414:B19	3414	B19	Tocris2	Tocris	3737	Asenapine maleate	10 mM	280	280	52.5	79.286	82.947	0	58.201	11.329	0.772	false
03414:B21	3414	B21	Tocris2	Tocris	3743	BF 2649	10 mM	328	281	68.293	65.48	84.08	0	79.583	15.738	1.055	true
03414:C03	3414	C03	Tocris2	Tocris	3603	Kaempferol	10 mM	282	277	13.121	13.718	8.478	0	8.233	1.023	0.109	false
03414:C05	3414	C05	Tocris2	Tocris	3605	(R)-CR8	10 mM	257	230	24.514	22.609	22.801	0	20.315	3.515	0.269	false
03414:C07	3414	C07	Tocris2	Tocris	3607	SU 3327	10 mM	214	172	40.654	41.86	47.862	14.728	33.005	6.132	0.438	false
03414:C09	3414	C09	Tocris2	Tocris	3609	Tizanidine hydrochloride	10 mM	359	343	11.978	8.746	4.118	0	0.661	-0.538	0.009	false
03414:C11	3414	C11	Tocris2	Tocris	3610	(R)-DRF053 dihydrochloride	10 mM	306	232	15.359	21.121	15.345	0	10.127	1.414	0.134	false
03414:C13	3414	C13	Tocris2	Tocris	3617	SANT-2	10 mM	301	253	31.894	41.107	41.207	0	33.052	6.142	0.438	false
03414:C15	3414	C15	Tocris2	Tocris	3620	Topiramate	10 mM	300	311	7.667	8.36	0.832	0	0.353	-0.602	0.005	false
03414:C17	3414	C17	Tocris2	Tocris	3622	IPA 3	10 mM	311	276	8.36	10.507	2.854	0	0.977	-0.473	0.013	false
03414:C19	3414	C19	Tocris2	Tocris	3634	VU 0238429	10 mM	255	271	27.451	30.996	30.861	0	28.114	5.124	0.373	false
03414:C21	3414	C21	Tocris2	Tocris	3639	SX 011	10 mM	345	282	11.014	9.929	4.293	0	2.952	-0.066	0.039	false
03414:D03	3414	D03	Tocris2	Tocris	3745	RN 1747	10 mM	319	303	10.658	15.512	8.044	0	3.59	0.066	0.048	false
03414:D05	3414	D05	Tocris2	Tocris	3746	RN 1734	10 mM	288	279	45.833	49.821	57.181	0	54.476	10.56	0.722	false
03414:D07	3414	D07	Tocris2	Tocris	3748	XAV 939	10 mM	325	299	5.538	7.023	1.612	0	0.307	-0.611	0.004	false
03414:D09	3414	D09	Tocris2	Tocris	3805	Repaglinide	10 mM	300	310	6	6.129	1.93	0	1.902	-0.282	0.025	false
03414:D11	3414	D11	Tocris2	Tocris	3837	CCMI	10 mM	326	302	25.46	29.801	28.615	0	25.041	4.49	0.332	false
03414:D13	3414	D13	Tocris2	Tocris	3851	Cardiogenol C hydrochloride	10 mM	278	254	6.115	7.48	0.882	0	0	-0.674	0	false
03414:D15	3414	D15	Tocris2	Tocris	3852	Tranylcypromine hydrochloride	10 mM	319	279	17.868	11.47	10.181	0	3.487	0.045	0.046	false
03414:D17	3414	D17	Tocris2	Tocris	0109	(-)-Bicuculline methobromide	10 mM	313	292	16.294	7.877	6.508	0	0	-0.674	0	false
03414:D19	3414	D19	Tocris2	Tocris	0130	(+)-Bicuculline	10 mM	332	305	8.133	5.246	1.074	0	0	-0.674	0	false
03414:D21	3414	D21	Tocris2	Tocris	0131	(-)-Bicuculline methochloride	10 mM	298	294	13.087	6.463	3.256	0	0	-0.674	0	false
03414:E03	3414	E03	Tocris2	Tocris	3642	Src I1	10 mM	325	334	9.846	15.569	7.518	0	2.196	-0.222	0.029	false
03414:E05	3414	E05	Tocris2	Tocris	3650	SB 328437	10 mM	296	272	8.446	8.824	1.708	0	1.557	-0.353	0.021	false
03414:E07	3414	E07	Tocris2	Tocris	3656	Neurodazine	10 mM	673	702	13.819	17.094	11.384	0	8.549	1.089	0.113	false
03414:E09	3414	E09	Tocris2	Tocris	3657	Sal 003	10 mM	59	72	98.305	76.389	112.847	70.42	18.545	3.15	0.246	false
03414:E11	3414	E11	Tocris2	Tocris	3661	BAN ORL 24	10 mM	304	278	61.184	77.338	87.614	0	73.45	14.473	0.974	true
03414:E13	3414	E13	Tocris2	Tocris	3670	SKA 31	10 mM	295	264	7.797	4.167	2.082	0	0	-0.674	0	false
03414:E15	3414	E15	Tocris2	Tocris	3677	NPY 5RA972	10 mM	327	302	27.523	7.616	14.159	0	0	-0.674	0	false
03414:E17	3414	E17	Tocris2	Tocris	3678	G-15	10 mM	342	324	10.819	8.333	3.013	0	0.313	-0.61	0.004	false
03414:E19	3414	E19	Tocris2	Tocris	3679	DS2	10 mM	291	286	7.56	5.944	0.974	0	0	-0.674	0	false
03414:E21	3414	E21	Tocris2	Tocris	3683	CITCO	10 mM	342	299	11.111	9.699	4.195	0	2.534	-0.152	0.034	false
03414:F03	3414	F03	Tocris2	Tocris	0285	Ibotenic acid	10 mM	340	303	7.059	8.251	0.329	0	0	-0.674	0	false
03414:F05	3414	F05	Tocris2	Tocris	0289	Muscimol	10 mM	314	250	11.783	11.2	5.74	0	4.869	0.33	0.065	false
03414:F07	3414	F07	Tocris2	Tocris	0388	Ambenonium dichloride	10 mM	285	292	7.368	6.849	0.459	0	0	-0.674	0	false
03414:F09	3414	F09	Tocris2	Tocris	0444	Clozapine	10 mM	292	321	70.205	62.305	83.14	0	73.637	14.512	0.977	true
03414:F11	3414	F11	Tocris2	Tocris	0462	(E)-Capsaicin	10 mM	319	302	5.016	8.94	0.603	0	0	-0.674	0	false
03414:F13	3414	F13	Tocris2	Tocris	0508	Doxepin hydrochloride	10 mM	241	233	47.303	53.219	60.642	1.812	54.283	10.521	0.72	false
03414:F15	3414	F15	Tocris2	Tocris	0549	Methylergometrine maleate	10 mM	299	319	8.361	1.881	3.326	0	0	-0.674	0	false
03414:F17	3414	F17	Tocris2	Tocris	0622	Physostigmine hemisulfate	10 mM	334	281	9.581	7.473	1.533	0	0	-0.674	0	false
03414:F19	3414	F19	Tocris2	Tocris	0652	Thalidomide	10 mM	313	273	4.792	6.593	2.441	0	0.809	-0.508	0.011	false
03414:F21	3414	F21	Tocris2	Tocris	0686	Galanthamine hydrobromide	10 mM	323	261	5.263	7.663	1.346	0	0	-0.674	0	false
03414:G03	3414	G03	Tocris2	Tocris	3690	S26948	10 mM	344	319	10.465	4.702	0.164	0	0	-0.674	0	false
03414:G05	3414	G05	Tocris2	Tocris	3692	4,4-Pentamethylenepiperidine hydrochloride	10 mM	316	282	9.81	15.603	7.517	0	2.126	-0.236	0.028	false
03414:G07	3414	G07	Tocris2	Tocris	3701	A 740003	10 mM	288	297	9.375	16.835	8.097	0	1.07	-0.454	0.014	false
03414:G09	3414	G09	Tocris2	Tocris	0190	CNQX	10 mM	336	311	5.655	5.466	2.646	0	2.317	-0.197	0.031	false
03414:G11	3414	G11	Tocris2	Tocris	0414	AG 490	10 mM	306	295	7.19	6.78	0.634	0	0.049	-0.664	0.001	false
03414:G13	3414	G13	Tocris2	Tocris	0435	Cimaterol	10 mM	255	293	9.804	6.826	1.224	0	0	-0.674	0	false
03414:G15	3414	G15	Tocris2	Tocris	0493	AG 18	10 mM	316	322	12.025	9.938	5.005	0	2.662	-0.126	0.035	false
03414:G17	3414	G17	Tocris2	Tocris	0497	AG 99	10 mM	335	343	3.881	6.414	3.206	0	0.837	-0.502	0.011	false
03414:G19	3414	G19	Tocris2	Tocris	0523	4-(4-Fluorobenzoyl)-1-(4-phenylbutyl)-piperidine oxalate	10 mM	310	323	39.032	30.031	38.254	0	28.48	5.199	0.378	false
03414:G21	3414	G21	Tocris2	Tocris	0579	Tyrphostin B44, (+) enantiomer	10 mM	327	303	7.645	5.281	1.39	0	0	-0.674	0	false
03414:H03	3414	H03	Tocris2	Tocris	0690	Clonidine hydrochloride	10 mM	337	337	9.792	10.089	3.554	0	3.517	0.051	0.047	false
03414:H05	3414	H05	Tocris2	Tocris	0759	Castanospermine	10 mM	328	314	7.012	7.962	0.089	0	0	-0.674	0	false
03414:H07	3414	H07	Tocris2	Tocris	0840	Loperamide hydrochloride	10 mM	167	259	97.605	98.456	128.169	16.608	109.878	21.986	1.457	true
03414:H09	3414	H09	Tocris2	Tocris	0873	EIT hydrobromide	10 mM	342	299	8.772	3.679	1.751	0	0	-0.674	0	false
03414:H11	3414	H11	Tocris2	Tocris	0908	Ketanserin tartrate	10 mM	323	325	19.814	17.538	15.888	0	13.161	2.04	0.175	false
03414:H13	3414	H13	Tocris2	Tocris	0931	Haloperidol hydrochloride	10 mM	252	294	49.603	57.823	65.547	0	58.815	11.455	0.78	false
03414:H15	3414	H15	Tocris2	Tocris	0940	4-Aminopyridine	10 mM	289	325	4.844	4.923	3.601	0	3.553	0.058	0.047	false
03414:H17	3414	H17	Tocris2	Tocris	0960	Piroxicam	10 mM	318	332	13.208	7.53	4.105	0	0	-0.674	0	false
03414:H19	3414	H19	Tocris2	Tocris	0962	Buspirone hydrochloride	10 mM	329	268	9.119	11.194	3.876	0	2.088	-0.244	0.028	false
03414:H21	3414	H21	Tocris2	Tocris	0965	Tacrine hydrochloride	10 mM	335	283	26.269	13.781	17.701	0	4.859	0.328	0.064	false
03414:I03	3414	I03	Tocris2	Tocris	0616	AG 556	10 mM	296	278	7.432	5.755	1.198	0	0	-0.674	0	false
03414:I05	3414	I05	Tocris2	Tocris	0618	AG 555	10 mM	303	282	7.921	13.121	4.42	0	0	-0.674	0	false
03414:I07	3414	I07	Tocris2	Tocris	0619	AG 494	10 mM	278	274	5.036	5.474	3.072	0	2.775	-0.102	0.037	false
03414:I09	3414	I09	Tocris2	Tocris	0645	2-TEDC	10 mM	306	276	3.268	8.696	1.998	0	0	-0.674	0	false
03414:I11	3414	I11	Tocris2	Tocris	0666	3-AQC	10 mM	315	322	11.746	14.596	8.148	0	5.673	0.495	0.075	false
03414:I13	3414	I13	Tocris2	Tocris	0797	8-Hydroxy-PIPAT oxalate	10 mM	218	259	50.917	28.958	45.782	6.411	16.666	2.763	0.221	false
03414:I15	3414	I15	Tocris2	Tocris	0832	ICI-89406	10 mM	300	291	15	18.557	13.257	0	10.178	1.424	0.135	false
03414:I17	3414	I17	Tocris2	Tocris	0902	Cimetidine	10 mM	313	340	7.987	9.412	1.809	0	0.627	-0.545	0.008	false
03414:I19	3414	I19	Tocris2	Tocris	0993	Cyanopindolol hemifumarate	10 mM	310	281	10.323	12.811	5.875	0	3.716	0.092	0.049	false
03414:I21	3414	I21	Tocris2	Tocris	1045	CNQX disodium salt	10 mM	307	274	6.189	5.109	2.529	0	1.318	-0.403	0.017	false
03414:J03	3414	J03	Tocris2	Tocris	0994	Pindolol	10 mM	297	292	14.478	11.986	8.185	0	5.385	0.436	0.071	false
03414:J05	3414	J05	Tocris2	Tocris	0996	Cyproheptadine hydrochloride	10 mM	285	251	76.491	66.135	90.272	0	78.215	15.456	1.037	true
03414:J07	3414	J07	Tocris2	Tocris	1001	Chlorisondamine diiodide	10 mM	270	275	12.222	7.636	3.493	0	0	-0.674	0	false
03414:J09	3414	J09	Tocris2	Tocris	1030	Guanfacine hydrochloride	10 mM	286	276	13.986	10.87	7.041	0	3.645	0.077	0.048	false
03414:J11	3414	J11	Tocris2	Tocris	1064	Methysergide maleate	10 mM	243	269	11.111	13.011	6.569	1.412	3.591	0.066	0.048	false
03414:J13	3414	J13	Tocris2	Tocris	1067	Oxotremorine M	10 mM	286	260	8.392	6.923	0.308	0	0	-0.674	0	false
03414:J15	3414	J15	Tocris2	Tocris	1077	Lobeline hydrochloride	10 mM	247	269	22.672	31.227	27.691	0.612	19.327	3.311	0.256	false
03414:J17	3414	J17	Tocris2	Tocris	1100	Camptothecin	10 mM	225	271	12.889	9.594	5.361	5.011	0	-0.674	0	false
03414:J19	3414	J19	Tocris2	Tocris	1103	Ketoconazole	10 mM	273	260	8.059	8.462	1.178	0	0.993	-0.47	0.013	false
03414:J21	3414	J21	Tocris2	Tocris	1125	Quercetin	10 mM	263	271	12.548	13.653	8.031	0	7.277	0.826	0.097	false
03414:K03	3414	K03	Tocris2	Tocris	1065	PD 168077 maleate	10 mM	314	313	7.962	8.946	1.457	0	0.704	-0.529	0.009	false
03414:K05	3414	K05	Tocris2	Tocris	1144	U0126	10 mM	253	268	8.3	3.358	2.31	0	0	-0.674	0	false
03414:K07	3414	K07	Tocris2	Tocris	1300	LFM-A13	10 mM	215	264	7.442	6.439	0.701	7.011	0	-0.674	0	false
03414:K09	3414	K09	Tocris2	Tocris	1323	Butabindide oxalate	10 mM	268	308	5.597	6.494	1.951	0	1.221	-0.423	0.016	false
03414:K11	3414	K11	Tocris2	Tocris	1347	Nafadotride	10 mM	289	283	28.374	20.848	24.234	0	16.172	2.661	0.214	false
03414:K13	3414	K13	Tocris2	Tocris	1377	Cromakalim	10 mM	278	267	2.158	3.745	6.32	0	4.829	0.321	0.064	false
03414:K15	3414	K15	Tocris2	Tocris	1378	Levcromakalim	10 mM	271	281	8.118	6.762	0.001	0	0	-0.674	0	false
03414:K17	3414	K17	Tocris2	Tocris	1412	Chromanol 293B	10 mM	262	247	8.397	5.668	0.587	0	0	-0.674	0	false
03414:K19	3414	K19	Tocris2	Tocris	1427	Citalopram hydrobromide	10 mM	317	314	49.842	41.72	54.176	0	44.98	8.602	0.597	false
03414:K21	3414	K21	Tocris2	Tocris	1475	(-)-[3R,4S]-Chromanol 293B	10 mM	326	328	5.215	4.268	3.812	0	2.756	-0.106	0.037	false
03414:L03	3414	L03	Tocris2	Tocris	1127	Yohimbine hydrochloride	10 mM	305	284	44.262	24.648	38.048	0	17.8	2.996	0.236	false
03414:L05	3414	L05	Tocris2	Tocris	1142	Oxymetazoline hydrochloride	10 mM	257	254	19.844	39.37	31.551	0	13.039	2.015	0.173	false
03414:L07	3414	L07	Tocris2	Tocris	1205	SR 57227 hydrochloride	10 mM	255	292	45.882	36.644	47.774	0	37.593	7.078	0.499	false
03414:L09	3414	L09	Tocris2	Tocris	1230	Methotrexate	10 mM	264	252	7.576	7.143	0.104	0	0	-0.674	0	false
03414:L11	3414	L11	Tocris2	Tocris	1235	Cyclopiazonic Acid	10 mM	302	243	8.609	9.877	2.576	0	1.563	-0.352	0.021	false
03414:L13	3414	L13	Tocris2	Tocris	1257	Vincristine sulfate	10 mM	233	264	84.549	84.091	108.763	3.412	102.729	20.512	1.362	true
03414:L15	3414	L15	Tocris2	Tocris	1260	Ivermectin	10 mM	188	233	21.277	16.309	16.028	12.409	0	-0.674	0	false
03414:L17	3414	L17	Tocris2	Tocris	1290	Anisomycin	10 mM	251	221	85.657	83.258	108.939	0	104.398	20.856	1.385	true
03414:L19	3414	L19	Tocris2	Tocris	1326	BADGE	10 mM	297	258	8.418	11.628	3.697	0	0.786	-0.512	0.01	false
03414:L21	3414	L21	Tocris2	Tocris	1364	Colchicine	10 mM	257	243	35.019	16.049	25.435	0	6.052	0.574	0.08	false
03414:M03	3414	M03	Tocris2	Tocris	1494	DPN	10 mM	281	276	13.523	9.42	5.68	0	1.334	-0.399	0.018	false
03414:M05	3414	M05	Tocris2	Tocris	1541	HA14-1	10 mM	247	260	5.263	6.538	2.151	0.612	0.432	-0.585	0.006	false
03414:M07	3414	M07	Tocris2	Tocris	1555	AG 825	10 mM	261	288	5.747	7.292	1.274	0	0	-0.674	0	false
03414:M09	3414	M09	Tocris2	Tocris	1634	Y 29794 oxalate	10 mM	130	220	98.462	93.182	124.988	24.006	93.304	18.568	1.237	true
03414:M11	3414	M11	Tocris2	Tocris	1690	SCH 28080	10 mM	263	264	4.183	7.955	1.891	0	0	-0.674	0	false
03414:M13	3414	M13	Tocris2	Tocris	1743	Bay 11-7085	10 mM	256	241	16.406	17.012	13.132	0	12.963	1.999	0.172	false
03414:M15	3414	M15	Tocris2	Tocris	1744	Bay 11-7821	10 mM	272	254	30.515	32.283	33.922	0	32.984	6.128	0.437	false
03414:M17	3414	M17	Tocris2	Tocris	1806	SR 33805 oxalate	10 mM	11	12	100	100	130.947	94.837	33.538	6.242	0.445	false
03414:M19	3414	M19	Tocris2	Tocris	1868	U0124	10 mM	295	262	7.797	8.015	0.675	0	0.663	-0.538	0.009	false
03414:M21	3414	M21	Tocris2	Tocris	1969	SL 327	10 mM	289	276	6.228	4.348	3.047	0	1.055	-0.457	0.014	false
03414:N03	3414	N03	Tocris2	Tocris	1390	(-)-Cytisine	10 mM	266	234	8.271	12.393	4.143	0	0.339	-0.604	0.005	false
03414:N05	3414	N05	Tocris2	Tocris	1416	Homoharringtonine	10 mM	198	175	86.364	90.286	114.468	17.187	95.682	19.058	1.269	true
03414:N07	3414	N07	Tocris2	Tocris	1467	Daunorubicin hydrochloride	10 mM	3	2	100	100	130.947	98.906	29.468	5.403	0.391	false
03414:N09	3414	N09	Tocris2	Tocris	1620	Alprostadil	10 mM	272	231	8.824	8.225	1.543	0	0.732	-0.523	0.01	false
03414:N11	3414	N11	Tocris2	Tocris	1707	Sulindac	10 mM	296	235	4.054	5.957	3.412	0	1.662	-0.332	0.022	false
03414:N13	3414	N13	Tocris2	Tocris	1708	Indomethacin	10 mM	254	237	7.087	7.173	0.424	0	0.326	-0.607	0.004	false
03414:N15	3414	N15	Tocris2	Tocris	1759	Nilutamide	10 mM	265	253	6.792	7.51	0.388	0	0	-0.674	0	false
03414:N17	3414	N17	Tocris2	Tocris	1769	Flurbiprofen	10 mM	252	233	13.492	9.442	5.673	0	1.38	-0.39	0.018	false
03414:N19	3414	N19	Tocris2	Tocris	1869	Ipsapirone	10 mM	281	249	8.897	8.434	1.743	0	1.063	-0.455	0.014	false
03414:N21	3414	N21	Tocris2	Tocris	2073	(R)-(-)-Apomorphine hydrochloride	10 mM	245	237	4.898	8.017	1.347	1.012	0	-0.674	0	false
03414:O03	3414	O03	Tocris2	Tocris	1970	Norketamine hydrochloride	10 mM	199	262	9.045	3.817	1.461	10.21	0	-0.674	0	false
03414:O05	3414	O05	Tocris2	Tocris	2076	Y-26763	10 mM	227	209	9.692	10.048	3.455	4.611	0	-0.674	0	false
03414:O07	3414	O07	Tocris2	Tocris	2077	Y-27152	10 mM	217	234	9.677	5.556	0.226	6.611	0	-0.674	0	false
03414:O09	3414	O09	Tocris2	Tocris	2387	LY 320135	10 mM	284	264	5.282	10.985	1.047	0	0	-0.674	0	false
03414:O11	3414	O11	Tocris2	Tocris	2403	MRS 3777 hemioxalate	10 mM	218	210	11.927	9.524	4.639	6.411	0	-0.674	0	false
03414:O13	3414	O13	Tocris2	Tocris	2477	Proxyfan Oxalate	10 mM	200	225	8.5	6.667	0.2	10.01	0	-0.674	0	false
03414:O15	3414	O15	Tocris2	Tocris	1254	Y-27632 dihydrochloride	10 mM	238	257	7.563	8.949	1.182	2.412	0	-0.674	0	false
03414:O17	3414	O17	Tocris2	Tocris	3506	NVP DPP 728 dihydrochloride	10 mM	238	211	5.042	9.005	0.539	2.412	0	-0.674	0	false
03414:O19	3414	O19	Tocris2	Tocris	3645	NXY 059	10 mM	120	204	10	4.902	0.017	26.006	0	-0.674	0	false
03414:O21	3414	O21	Tocris2	Tocris	3665	Donitriptan hydrochloride	10 mM	245	259	8.163	6.95	0.168	1.012	0	-0.674	0	false
03414:P03	3414	P03	Tocris2	Tocris	2228	Leflunomide	10 mM	226	213	12.389	12.207	6.884	4.811	1.576	-0.349	0.021	false
03414:P05	3414	P05	Tocris2	Tocris	2251	Cisplatin	10 mM	253	176	4.348	8.523	1.369	6.53	0	-0.674	0	false
03414:P07	3414	P07	Tocris2	Tocris	2459	Tropisetron hydrochloride	10 mM	210	189	16.19	33.333	24.675	11.329	0	-0.674	0	false
03414:P09	3414	P09	Tocris2	Tocris	2470	Nimesulide	10 mM	272	244	8.088	9.016	1.596	0	0.9	-0.489	0.012	false
03414:P11	3414	P11	Tocris2	Tocris	2503	(-)-Bicuculline methiodide	10 mM	263	229	2.281	3.057	6.728	0	6.031	0.569	0.08	false
03414:P13	3414	P13	Tocris2	Tocris	2521	NSC 3852	10 mM	160	132	21.25	18.939	17.894	35.405	0	-0.674	0	false
03414:P15	3414	P15	Tocris2	Tocris	2550	SUN-B 8155	10 mM	219	193	11.416	4.663	0.8	8.542	0	-0.674	0	false
03414:P17	3414	P17	Tocris2	Tocris	2687	Pentylenetetrazole	10 mM	248	179	2.823	5.028	4.937	6.201	0	-0.674	0	false
03414:P19	3414	P19	Tocris2	Tocris	3545	Histamine dihydrochloride	10 mM	232	190	3.879	14.211	2.38	6.684	0	-0.674	0	false
03414:P21	3414	P21	Tocris2	Tocris	3689	Cevimeline hydrochloride	10 mM	274	250	9.124	6.4	0.445	0	0	-0.674	0	false
03426:C03	3426	C03	LINCS3	Haoyuan	HY-10162	Olaparib; AZD-2281	10 mM	112	202	41.964	38.614	12.729	48.095	0	-0.674	0	false
03426:C04	3426	C04	LINCS3	Haoyuan	HY-10162	Olaparib; AZD-2281	2 mM	120	158	45	46.203	20.181	53.754	0	-0.674	0	false
03426:C05	3426	C05	LINCS3	Haoyuan	HY-12015	Iniparib; BSI 201	10 mM	91	117	45.055	33.333	11.298	65.382	0	-0.674	0	false
03426:C06	3426	C06	LINCS3	Haoyuan	HY-12015	Iniparib; BSI 201	2 mM	132	159	44.697	27.673	7.115	51.502	0	-0.674	0	false
03426:C07	3426	C07	LINCS3	Sigma	C6499	CTB	10 mM	190	232	55.263	53.017	32.313	29.69	2.55	-0.613	0.031	false
03426:C08	3426	C08	LINCS3	Sigma	C6499	CTB	2 mM	151	184	45.033	32.065	10.403	44.183	0	-0.674	0	false
03426:C09	3426	C09	LINCS3	Haoyuan	HY-16026	Rocilinostat; ACY-1215	10 mM	158	259	61.392	75.29	52.179	30.939	4.258	-0.572	0.052	false
03426:C10	3426	C10	LINCS3	Haoyuan	HY-16026	Rocilinostat; ACY-1215	2 mM	130	175	30	25.714	4.85	49.286	0	-0.674	0	false
03426:C11	3426	C11	LINCS3	Cayman	12054	GSK-J1	10 mM	123	132	34.959	25	1.766	57.4	0	-0.674	0	false
03426:C12	3426	C12	LINCS3	Cayman	12054	GSK-J1	2 mM	127	126	36.22	50	16.478	57.665	0	-0.674	0	false
03426:C13	3426	C13	LINCS3	Cayman	11155	PFI-1	10 mM	180	188	53.333	38.298	20.715	38.487	0	-0.674	0	false
03426:C14	3426	C14	LINCS3	Cayman	11155	PFI-1	2 mM	157	187	48.408	41.176	19.156	42.656	0	-0.674	0	false
03426:C15	3426	C15	LINCS3	Calbiochem	442640	UNC669	10 mM	153	191	27.451	28.796	4.553	42.712	0	-0.674	0	false
03426:C16	3426	C16	LINCS3	Calbiochem	442640	UNC669	2 mM	139	197	34.532	19.289	6.033	44.19	0	-0.674	0	false
03426:D03	3426	D03	LINCS3	Haoyuan	HY-10162	Olaparib; AZD-2281	400 uM	103	89	45.631	37.079	14.311	67.779	0	-0.674	0	false
03426:D04	3426	D04	LINCS3	Haoyuan	HY-10162	Olaparib; AZD-2281	80 uM	79	187	41.772	36.364	11.03	56.251	0	-0.674	0	false
03426:D05	3426	D05	LINCS3	Haoyuan	HY-12015	Iniparib; BSI 201	400 uM	124	135	53.226	51.111	29.521	56.745	0	-0.674	0	false
03426:D06	3426	D06	LINCS3	Haoyuan	HY-12015	Iniparib; BSI 201	80 uM	157	209	37.58	36.842	8.336	39.129	0	-0.674	0	false
03426:D07	3426	D07	LINCS3	Sigma	C6499	CTB	400 uM	129	152	43.411	43.421	17.106	53.148	0	-0.674	0	false
03426:D08	3426	D08	LINCS3	Sigma	C6499	CTB	80 uM	155	184	35.484	38.587	8.033	43.486	0	-0.674	0	false
03426:D09	3426	D09	LINCS3	Haoyuan	HY-16026	Rocilinostat; ACY-1215	400 uM	144	164	41.667	35.976	10.685	48.609	0	-0.674	0	false
03426:D10	3426	D10	LINCS3	Haoyuan	HY-16026	Rocilinostat; ACY-1215	80 uM	110	138	41.818	43.478	15.996	58.704	0	-0.674	0	false
03426:D11	3426	D11	LINCS3	Cayman	12054	GSK-J1	400 uM	120	168	50	47.024	24.359	52.151	0	-0.674	0	false
03426:D12	3426	D12	LINCS3	Cayman	12054	GSK-J1	80 uM	111	168	39.64	28.571	4.088	53.72	0	-0.674	0	false
03426:D13	3426	D13	LINCS3	Cayman	11155	PFI-1	400 uM	99	187	54.545	40.642	23.215	52.765	0	-0.674	0	false
03426:D14	3426	D14	LINCS3	Cayman	11155	PFI-1	80 uM	137	162	32.847	33.951	2.915	50.15	0	-0.674	0	false
03426:D15	3426	D15	LINCS3	Calbiochem	442640	UNC669	400 uM	143	171	32.867	28.07	1.147	47.661	0	-0.674	0	false
03426:D16	3426	D16	LINCS3	Calbiochem	442640	UNC669	80 uM	163	128	30.061	32.031	0.426	51.069	0	-0.674	0	false
03426:E03	3426	E03	LINCS3	Haoyuan chemexpress	HY-10130	Veliparib; ABT-888	10 mM	189	184	53.439	54.891	32.296	37.56	0	-0.674	0	false
03426:E04	3426	E04	LINCS3	Haoyuan chemexpress	HY-10130	Veliparib; ABT-888	2 mM	155	81	52.903	54.321	31.514	59.999	0	-0.674	0	false
03426:E05	3426	E05	LINCS3	Cayman	11570	Rucaparib; AG014699; PF-01367338	10 mM	785	759	99.363	98.814	95.894	0	92.395	1.54	1.119	true
03426:E06	3426	E06	LINCS3	Cayman	11570	Rucaparib; AG014699; PF-01367338	2 mM	266	295	76.316	69.492	58.93	6.344	48.609	0.49	0.588	false
03426:E07	3426	E07	LINCS3	Haoyuan	HY-10225	Belinostat; PXD101	10 mM	158	191	88.608	85.34	78.79	41.841	36.72	0.205	0.445	false
03426:E08	3426	E08	LINCS3	Haoyuan	HY-10225	Belinostat; PXD101	2 mM	153	211	67.32	66.351	50.26	39.506	9.005	-0.459	0.109	false
03426:E09	3426	E09	LINCS3	Selleck	S1541	EX-527; SEN196; selisistat	10 mM	99	167	38.384	44.311	14.095	55.972	0	-0.674	0	false
03426:E10	3426	E10	LINCS3	Selleck	S1541	EX-527; SEN196; selisistat	2 mM	132	133	42.424	52.632	22.78	55.671	0	-0.674	0	false
03426:E11	3426	E11	LINCS3	Cayman	12056	GSK-J2	10 mM	71	99	50.704	44.444	23.079	71.754	0	-0.674	0	false
03426:E12	3426	E12	LINCS3	Cayman	12056	GSK-J2	2 mM	108	155	43.519	38.71	13.917	56.327	0	-0.674	0	false
03426:E13	3426	E13	LINCS3	Haoyuan	HY-13030	(+)-JQ1; (S)-JQ1	10 mM	160	186	63.75	55.914	40.447	42.294	0	-0.674	0	false
03426:E14	3426	E14	LINCS3	Haoyuan	HY-13030	(+)-JQ1; (S)-JQ1	2 mM	167	171	44.91	52.632	24.574	43.478	0	-0.674	0	false
03426:E15	3426	E15	LINCS3	Tocris	4666	UNC1215	10 mM	80	144	56.25	54.167	33.823	62.97	0	-0.674	0	false
03426:E16	3426	E16	LINCS3	Tocris	4666	UNC1215	2 mM	127	204	46.457	39.706	16.728	45.16	0	-0.674	0	false
03426:F03	3426	F03	LINCS3	Haoyuan chemexpress	HY-10130	Veliparib; ABT-888	400 uM	138	143	47.826	39.86	17.824	53.022	0	-0.674	0	false
03426:F04	3426	F04	LINCS3	Haoyuan chemexpress	HY-10130	Veliparib; ABT-888	80 uM	102	147	48.039	40.816	18.64	58.655	0	-0.674	0	false
03426:F05	3426	F05	LINCS3	Cayman	11570	Rucaparib; AG014699; PF-01367338	400 uM	123	181	40.65	51.934	21.016	49.544	0	-0.674	0	false
03426:F06	3426	F06	LINCS3	Cayman	11570	Rucaparib; AG014699; PF-01367338	80 uM	105	135	33.333	34.815	3.865	60.056	0	-0.674	0	false
03426:F07	3426	F07	LINCS3	Haoyuan	HY-10225	Belinostat; PXD101	400 uM	134	108	35.075	37.037	6.663	59.33	0	-0.674	0	false
03426:F08	3426	F08	LINCS3	Haoyuan	HY-10225	Belinostat; PXD101	80 uM	139	165	39.568	43.636	14.482	49.321	0	-0.674	0	false
03426:F09	3426	F09	LINCS3	Selleck	S1541	EX-527; SEN196; selisistat	400 uM	81	102	32.099	37.255	4.666	69.53	0	-0.674	0	false
03426:F10	3426	F10	LINCS3	Selleck	S1541	EX-527; SEN196; selisistat	80 uM	126	126	37.302	25.397	0.2	57.839	0	-0.674	0	false
03426:F11	3426	F11	LINCS3	Cayman	12056	GSK-J2	400 uM	87	62	39.08	41.935	12.95	74.897	0	-0.674	0	false
03426:F12	3426	F12	LINCS3	Cayman	12056	GSK-J2	80 uM	111	111	28.829	29.73	2.911	62.858	0	-0.674	0	false
03426:F13	3426	F13	LINCS3	Haoyuan	HY-13030	(+)-JQ1; (S)-JQ1	400 uM	130	135	50	49.63	26.166	55.699	0	-0.674	0	false
03426:F14	3426	F14	LINCS3	Haoyuan	HY-13030	(+)-JQ1; (S)-JQ1	80 uM	161	132	38.509	45.455	14.978	50.777	0	-0.674	0	false
03426:F15	3426	F15	LINCS3	Tocris	4666	UNC1215	400 uM	134	209	26.119	33.014	2.589	43.138	0	-0.674	0	false
03426:F16	3426	F16	LINCS3	Tocris	4666	UNC1215	80 uM	107	152	32.71	25.658	2.933	56.982	0	-0.674	0	false
03426:G03	3426	G03	LINCS3	Haoyuan	HY-10221	Vorinostat; suberoylanilide hydroxamic acid (SAHA); Zolinza	10 mM	178	251	80.337	80.478	69.45	28.736	37.276	0.219	0.451	false
03426:G04	3426	G04	LINCS3	Haoyuan	HY-10221	Vorinostat; suberoylanilide hydroxamic acid (SAHA); Zolinza	2 mM	115	216	55.652	50.926	31.144	45.327	0	-0.674	0	false
03426:G05	3426	G05	LINCS3	Tocris	4514	JW55	10 mM	82	166	52.439	43.976	24.006	59.095	0	-0.674	0	false
03426:G06	3426	G06	LINCS3	Tocris	4514	JW55	2 mM	88	158	38.636	39.873	11.2	59.332	0	-0.674	0	false
03426:G07	3426	G07	LINCS3	Haoyuan	HY-12163	MS-275; Entinostat; MS-27-275	10 mM	211	277	84.36	87.004	76.878	18.816	51.854	0.568	0.628	false
03426:G08	3426	G08	LINCS3	Haoyuan	HY-12163	MS-275; Entinostat; MS-27-275	2 mM	166	249	45.181	55.823	26.982	31.148	0	-0.674	0	false
03426:G09	3426	G09	LINCS3	Cayman	13145	AGK2	10 mM	112	159	99.107	94.969	93.043	54.988	37.807	0.232	0.458	false
03426:G10	3426	G10	LINCS3	Cayman	13145	AGK2	2 mM	136	226	97.059	86.283	85.543	40.064	38.239	0.242	0.463	false
03426:G11	3426	G11	LINCS3	Cayman	12073	GSK-J4	10 mM	62	175	46.774	28.571	9.238	61.138	0	-0.674	0	false
03426:G12	3426	G12	LINCS3	Cayman	12073	GSK-J4	2 mM	80	183	33.75	45.355	11.474	56.718	0	-0.674	0	false
03426:G13	3426	G13	LINCS3	Haoyuan	HY-13030A	(-)-JQ1	10 mM	84	127	45.238	37.795	14.524	64.999	0	-0.674	0	false
03426:G14	3426	G14	LINCS3	Haoyuan	HY-13030A	(-)-JQ1	2 mM	116	131	33.621	25.954	2.07	58.78	0	-0.674	0	false
03426:G15	3426	G15	LINCS3	Haoyuan	HY-15468	IOX2	10 mM	135	211	37.037	27.488	1.459	42.643	0	-0.674	0	false
03426:G16	3426	G16	LINCS3	Haoyuan	HY-15468	IOX2	2 mM	153	245	33.333	26.122	2.161	34.055	0	-0.674	0	false
03426:H03	3426	H03	LINCS3	Haoyuan	HY-10221	Vorinostat; suberoylanilide hydroxamic acid (SAHA); Zolinza	400 uM	181	236	43.646	25.424	4.798	30.617	0	-0.674	0	false
03426:H04	3426	H04	LINCS3	Haoyuan	HY-10221	Vorinostat; suberoylanilide hydroxamic acid (SAHA); Zolinza	80 uM	167	192	45.509	40.104	16.32	40.112	0	-0.674	0	false
03426:H05	3426	H05	LINCS3	Tocris	4514	JW55	400 uM	134	123	35.075	37.398	6.913	56.925	0	-0.674	0	false
03426:H06	3426	H06	LINCS3	Tocris	4514	JW55	80 uM	129	101	46.512	37.624	15.324	61.324	0	-0.674	0	false
03426:H07	3426	H07	LINCS3	Haoyuan	HY-12163	MS-275; Entinostat; MS-27-275	400 uM	166	184	40.964	28.804	5.205	41.569	0	-0.674	0	false
03426:H08	3426	H08	LINCS3	Haoyuan	HY-12163	MS-275; Entinostat; MS-27-275	80 uM	159	173	35.22	30.058	1.929	44.552	0	-0.674	0	false
03426:H09	3426	H09	LINCS3	Cayman	13145	AGK2	400 uM	139	217	38.849	40.553	11.825	40.984	0	-0.674	0	false
03426:H10	3426	H10	LINCS3	Cayman	13145	AGK2	80 uM	157	172	28.662	38.953	3.364	45.061	0	-0.674	0	false
03426:H11	3426	H11	LINCS3	Cayman	12073	GSK-J4	400 uM	114	134	31.579	29.851	0.842	58.648	0	-0.674	0	false
03426:H12	3426	H12	LINCS3	Cayman	12073	GSK-J4	80 uM	127	146	40.945	36.986	10.865	54.458	0	-0.674	0	false
03426:H13	3426	H13	LINCS3	Haoyuan	HY-13030A	(-)-JQ1	400 uM	113	136	32.743	29.412	0.306	58.501	0	-0.674	0	false
03426:H14	3426	H14	LINCS3	Haoyuan	HY-13030A	(-)-JQ1	80 uM	130	123	30	31.707	0.695	57.623	0	-0.674	0	false
03426:H15	3426	H15	LINCS3	Haoyuan	HY-15468	IOX2	400 uM	121	171	24.793	26.901	7.785	51.496	0	-0.674	0	false
03426:H16	3426	H16	LINCS3	Haoyuan	HY-15468	IOX2	80 uM	169	169	28.402	35.503	0.784	43.45	0	-0.674	0	false
03426:I03	3426	I03	LINCS3	Haoyuan	HY-10586	Azacitidine; 5-azacytidine; Vidaza; AZA	10 mM	109	146	53.211	56.164	33.014	57.595	0	-0.674	0	false
03426:I04	3426	I04	LINCS3	Haoyuan	HY-10586	Azacitidine; 5-azacytidine; Vidaza; AZA	2 mM	111	174	48.649	40.805	19.072	52.758	0	-0.674	0	false
03426:I05	3426	I05	LINCS3	Tocris	4200	C646	10 mM	74	88	39.189	25	1.287	72.994	0	-0.674	0	false
03426:I06	3426	I06	LINCS3	Tocris	4200	C646	2 mM	82	117	42.683	28.205	6.031	66.951	0	-0.674	0	false
03426:I07	3426	I07	LINCS3	Haoyuan	HY-12164	Mocetinostat; MGCD0103	10 mM	200	247	90	90.688	83.503	25.542	53.556	0.609	0.648	true
03426:I08	3426	I08	LINCS3	Haoyuan	HY-12164	Mocetinostat; MGCD0103	2 mM	242	272	86.364	86.397	77.903	14.214	60.116	0.766	0.728	true
03426:I09	3426	I09	LINCS3	Haoyuan	HY-16561	Resveratrol	10 mM	63	129	65.079	45.736	34.35	68.338	0	-0.674	0	false
03426:I10	3426	I10	LINCS3	Haoyuan	HY-16561	Resveratrol	2 mM	116	155	54.31	43.226	24.837	54.932	0	-0.674	0	false
03426:I11	3426	I11	LINCS3	Haoyuan	HY-13643	Daminozide	10 mM	96	131	39.583	31.298	5.938	62.266	0	-0.674	0	false
03426:I12	3426	I12	LINCS3	Haoyuan	HY-13643	Daminozide	2 mM	135	189	41.481	40.212	13.488	46.17	0	-0.674	0	false
03426:I13	3426	I13	LINCS3	Haoyuan	HY-13032	I-BET; GSK 525762A	10 mM	109	161	63.303	58.385	41.838	55.191	0	-0.674	0	false
03426:I14	3426	I14	LINCS3	Haoyuan	HY-13032	I-BET; GSK 525762A	2 mM	108	160	50.926	68.75	40.091	55.525	0	-0.674	0	false
03426:I15	3426	I15	LINCS3	Haoyuan	HY-13653	Epigallocatechin gallate; EGCG	10 mM	76	112	28.947	29.464	3.01	68.798	0	-0.674	0	false
03426:I16	3426	I16	LINCS3	Haoyuan	HY-13653	Epigallocatechin gallate; EGCG	2 mM	116	195	43.966	34.359	11.223	48.52	0	-0.674	0	false
03426:J03	3426	J03	LINCS3	Haoyuan	HY-10586	Azacitidine; 5-azacytidine; Vidaza; AZA	400 uM	168	266	45.833	51.504	24.458	28.074	0	-0.674	0	false
03426:J04	3426	J04	LINCS3	Haoyuan	HY-10586	Azacitidine; 5-azacytidine; Vidaza; AZA	80 uM	100	201	52	41.294	21.83	50.346	0	-0.674	0	false
03426:J05	3426	J05	LINCS3	Tocris	4200	C646	400 uM	70	159	45.714	55.975	27.472	62.309	0	-0.674	0	false
03426:J06	3426	J06	LINCS3	Tocris	4200	C646	80 uM	117	142	32.479	48.592	12.8	56.842	0	-0.674	0	false
03426:J07	3426	J07	LINCS3	Haoyuan	HY-12164	Mocetinostat; MGCD0103	400 uM	175	245	57.143	68.571	44.454	30.22	0	-0.674	0	false
03426:J08	3426	J08	LINCS3	Haoyuan	HY-12164	Mocetinostat; MGCD0103	80 uM	178	269	43.82	62.825	30.855	25.85	0	-0.674	0	false
03426:J09	3426	J09	LINCS3	Haoyuan	HY-16561	Resveratrol	400 uM	97	186	40.206	52.151	20.845	53.274	0	-0.674	0	false
03426:J10	3426	J10	LINCS3	Haoyuan	HY-16561	Resveratrol	80 uM	93	172	39.785	54.07	21.872	56.216	0	-0.674	0	false
03426:J11	3426	J11	LINCS3	Haoyuan	HY-13643	Daminozide	400 uM	78	135	44.872	41.481	16.815	64.762	0	-0.674	0	false
03426:J12	3426	J12	LINCS3	Haoyuan	HY-13643	Daminozide	80 uM	91	128	37.363	36.719	8.094	63.618	0	-0.674	0	false
03426:J13	3426	J13	LINCS3	Haoyuan	HY-13032	I-BET; GSK 525762A	400 uM	103	159	30.097	58.491	17.945	56.557	0	-0.674	0	false
03426:J14	3426	J14	LINCS3	Haoyuan	HY-13032	I-BET; GSK 525762A	80 uM	118	133	39.831	42.105	13.609	58.111	0	-0.674	0	false
03426:J15	3426	J15	LINCS3	Haoyuan	HY-13653	Epigallocatechin gallate; EGCG	400 uM	105	116	33.333	31.897	1.842	63.102	0	-0.674	0	false
03426:J16	3426	J16	LINCS3	Haoyuan	HY-13653	Epigallocatechin gallate; EGCG	80 uM	119	190	28.571	30.526	2.545	48.798	0	-0.674	0	false
03426:K03	3426	K03	LINCS3	Haoyuan	HY-A0004	Decitabine; 5-aza-2'-deoxycytidine; Dacogen; DAC	10 mM	118	174	55.932	37.356	21.938	51.538	0	-0.674	0	false
03426:K04	3426	K04	LINCS3	Haoyuan	HY-A0004	Decitabine; 5-aza-2'-deoxycytidine; Dacogen; DAC	2 mM	114	155	45.614	34.839	12.745	55.281	0	-0.674	0	false
03426:K05	3426	K05	LINCS3	Cayman	10566	Garcinol	10 mM	109	174	53.211	31.609	15.989	53.106	0	-0.674	0	false
03426:K06	3426	K06	LINCS3	Cayman	10566	Garcinol	2 mM	84	110	40.476	42.727	14.507	67.724	0	-0.674	0	false
03426:K07	3426	K07	LINCS3	Haoyuan	HY-13322	SB939; Pracinostat	10 mM	143	158	90.909	87.342	81.839	49.746	32.082	0.094	0.388	false
03426:K08	3426	K08	LINCS3	Haoyuan	HY-13322	SB939; Pracinostat	2 mM	152	218	87.5	81.651	75.433	38.558	34.372	0.149	0.416	false
03426:K09	3426	K09	LINCS3	Haoyuan	HY-10587	BIX-01294	10 mM	71	71	100	100	97.176	76.243	16.837	-0.271	0.204	false
03426:K10	3426	K10	LINCS3	Haoyuan	HY-10587	BIX-01294	2 mM	160	169	99.375	100	96.725	45.019	46.984	0.451	0.569	false
03426:K11	3426	K11	LINCS3	Sigma	SML0343	Methylstat; luo2011_cmpd2	10 mM	97	94	97.938	100	95.688	68.024	21.506	-0.159	0.26	false
03426:K12	3426	K12	LINCS3	Sigma	SML0343	Methylstat; luo2011_cmpd2	2 mM	90	91	68.889	53.846	42.722	69.725	0	-0.674	0	false
03426:K13	3426	K13	LINCS3	Haoyuan	HY-13235	I-BET151; GSK1210151A	10 mM	140	200	57.857	52	33.48	43.535	0	-0.674	0	false
03426:K14	3426	K14	LINCS3	Haoyuan	HY-13235	I-BET151; GSK1210151A	2 mM	110	184	40.909	40.761	13.456	51.329	0	-0.674	0	false
03426:K15	3426	K15	LINCS3	Haoyuan	HY-13323	CX-5461	10 mM	52	122	46.154	41.803	17.964	71.378	0	-0.674	0	false
03426:K16	3426	K16	LINCS3	Haoyuan	HY-13323	CX-5461	2 mM	73	137	38.356	45.255	14.729	65.313	0	-0.674	0	false
03426:L03	3426	L03	LINCS3	Haoyuan	HY-A0004	Decitabine; 5-aza-2'-deoxycytidine; Dacogen; DAC	400 uM	152	190	33.553	37.895	6.159	43.047	0	-0.674	0	false
03426:L04	3426	L04	LINCS3	Haoyuan	HY-A0004	Decitabine; 5-aza-2'-deoxycytidine; Dacogen; DAC	80 uM	103	140	45.631	52.857	25.251	59.603	0	-0.674	0	false
03426:L05	3426	L05	LINCS3	Cayman	10566	Garcinol	400 uM	111	142	47.748	43.662	20.403	57.888	0	-0.674	0	false
03426:L06	3426	L06	LINCS3	Cayman	10566	Garcinol	80 uM	93	188	54.839	32.979	18.114	53.651	0	-0.674	0	false
03426:L07	3426	L07	LINCS3	Haoyuan	HY-13322	SB939; Pracinostat	400 uM	137	171	49.635	45.029	22.713	48.707	0	-0.674	0	false
03426:L08	3426	L08	LINCS3	Haoyuan	HY-13322	SB939; Pracinostat	80 uM	117	158	40.171	38.608	11.43	54.277	0	-0.674	0	false
03426:L09	3426	L09	LINCS3	Haoyuan	HY-10587	BIX-01294	400 uM	83	97	69.88	76.289	58.997	69.983	0	-0.674	0	false
03426:L10	3426	L10	LINCS3	Haoyuan	HY-10587	BIX-01294	80 uM	80	112	47.5	58.036	30.19	68.101	0	-0.674	0	false
03426:L11	3426	L11	LINCS3	Sigma	SML0343	Methylstat; luo2011_cmpd2	400 uM	98	155	38.776	41.29	12.283	58.07	0	-0.674	0	false
03426:L12	3426	L12	LINCS3	Sigma	SML0343	Methylstat; luo2011_cmpd2	80 uM	108	153	31.481	39.869	6.033	56.647	0	-0.674	0	false
03426:L13	3426	L13	LINCS3	Haoyuan	HY-13235	I-BET151; GSK1210151A	400 uM	120	156	35	29.487	1.375	54.075	0	-0.674	0	false
03426:L14	3426	L14	LINCS3	Haoyuan	HY-13235	I-BET151; GSK1210151A	80 uM	133	141	35.338	38.298	7.727	54.214	0	-0.674	0	false
03426:L15	3426	L15	LINCS3	Haoyuan	HY-13323	CX-5461	400 uM	114	171	35.088	30.994	2.483	52.716	0	-0.674	0	false
03426:L16	3426	L16	LINCS3	Haoyuan	HY-13323	CX-5461	80 uM	135	198	31.852	44.444	9.473	44.727	0	-0.674	0	false
03426:M03	3426	M03	LINCS3	Haoyuan	HY-13642	RG-108	10 mM	124	177	44.355	37.853	13.927	50.011	0	-0.674	0	false
03426:M04	3426	M04	LINCS3	Haoyuan	HY-13642	RG-108	2 mM	101	144	46.535	41.667	18.144	59.31	0	-0.674	0	false
03426:M05	3426	M05	LINCS3	Tocris	3084	Anacardic acid	10 mM	86	164	44.186	36.585	12.926	58.718	0	-0.674	0	false
03426:M06	3426	M06	LINCS3	Tocris	3084	Anacardic acid	2 mM	146	180	30.137	35	1.687	45.696	0	-0.674	0	false
03426:M07	3426	M07	LINCS3	Haoyuan	HY-15140	MC1568	10 mM	51	90	94.118	91.111	86.768	76.682	9.359	-0.45	0.113	false
03426:M08	3426	M08	LINCS3	Haoyuan	HY-15140	MC1568	2 mM	75	129	49.333	52.713	27.823	66.247	0	-0.674	0	false
03426:M09	3426	M09	LINCS3	Cayman	10734	UNC0638	10 mM	52	59	100	100	97.176	81.478	11.601	-0.396	0.14	false
03426:M10	3426	M10	LINCS3	Cayman	10734	UNC0638	2 mM	100	117	100	100	97.176	63.813	29.266	0.027	0.354	false
03426:M11	3426	M11	LINCS3	Cayman	10010494	Tranylcypromine; 2-PCPA	10 mM	97	126	42.268	42.063	15.34	62.893	0	-0.674	0	false
03426:M12	3426	M12	LINCS3	Cayman	10010494	Tranylcypromine; 2-PCPA	2 mM	78	109	43.59	45.872	18.934	68.93	0	-0.674	0	false
03426:M13	3426	M13	LINCS3	Calbiochem	410960	Ischemin	10 mM	92	114	30.435	33.333	0.746	65.689	0	-0.674	0	false
03426:M14	3426	M14	LINCS3	Calbiochem	410960	Ischemin	2 mM	99	110	43.434	34.545	10.969	65.11	0	-0.674	0	false
03426:N03	3426	N03	LINCS3	Haoyuan	HY-13642	RG-108	400 uM	105	192	53.333	35.417	18.718	50.918	0	-0.674	0	false
03426:N04	3426	N04	LINCS3	Haoyuan	HY-13642	RG-108	80 uM	145	175	37.241	36.571	7.904	46.672	0	-0.674	0	false
03426:N05	3426	N05	LINCS3	Tocris	3084	Anacardic acid	400 uM	124	200	43.548	35	11.366	46.324	0	-0.674	0	false
03426:N06	3426	N06	LINCS3	Tocris	3084	Anacardic acid	80 uM	119	183	36.134	40.437	9.785	49.921	0	-0.674	0	false
03426:N07	3426	N07	LINCS3	Haoyuan	HY-15140	MC1568	400 uM	109	200	45.872	36	13.737	48.938	0	-0.674	0	false
03426:N08	3426	N08	LINCS3	Haoyuan	HY-15140	MC1568	80 uM	130	149	30	38.255	3.845	53.454	0	-0.674	0	false
03426:N09	3426	N09	LINCS3	Cayman	10734	UNC0638	400 uM	75	99	70.667	53.535	43.79	71.056	0	-0.674	0	false
03426:N10	3426	N10	LINCS3	Cayman	10734	UNC0638	80 uM	111	117	63.063	52.137	37.332	61.896	0	-0.674	0	false
03426:N11	3426	N11	LINCS3	Cayman	10010494	Tranylcypromine; 2-PCPA	400 uM	109	163	37.615	37.423	8.764	54.87	0	-0.674	0	false
03426:N12	3426	N12	LINCS3	Cayman	10010494	Tranylcypromine; 2-PCPA	80 uM	111	169	32.432	35.503	3.692	53.559	0	-0.674	0	false
03426:N13	3426	N13	LINCS3	Calbiochem	410960	Ischemin	400 uM	121	159	40.496	22.013	0.159	53.42	0	-0.674	0	false
03426:N14	3426	N14	LINCS3	Calbiochem	410960	Ischemin	80 uM	105	166	29.524	33.735	0.367	55.086	0	-0.674	0	false
03579:A03	3579	A03	NCC2-2013	BioFocus	SAM002264608		10 mM	466	516	83.476	77.326	71.534	0	67.844	1.803	0.751	false
03579:A04	3579	A04	NCC2-2013	BioFocus	SAM002554920		10 mM	466	499	40.558	35.07	11.277	0	6.906	-0.422	0.076	false
03579:A05	3579	A05	NCC2-2013	BioFocus	SAM002264616	Folic acid	10 mM	492	500	40.041	20.6	0.83	0	0	-0.674	0	false
03579:A06	3579	A06	NCC2-2013	BioFocus	SAM002554928	Pronestyl	10 mM	448	467	36.161	24.411	0.696	0	0	-0.674	0	false
03579:A07	3579	A07	NCC2-2013	BioFocus	SAM002264625	70458-96-7	10 mM	505	437	31.287	23.57	3.391	0	0	-0.674	0	false
03579:A08	3579	A08	NCC2-2013	BioFocus	SAM002554936	64-77-7	10 mM	376	417	36.17	23.981	0.404	5.888	0	-0.674	0	false
03579:A09	3579	A09	NCC2-2013	BioFocus	SAM002264636	Phenergan	10 mM	467	417	86.081	72.422	69.991	0	58.637	1.467	0.649	false
03579:A10	3579	A10	NCC2-2013	BioFocus	SAM002564250		10 mM	425	435	33.176	27.126	0.443	0.139	0	-0.674	0	false
03579:A11	3579	A11	NCC2-2013	BioFocus	SAM002264645	56131-49-8	10 mM	446	418	28.924	25.12	4.01	0	1.005	-0.638	0.011	false
03579:A12	3579	A12	NCC2-2013	BioFocus	SAM002564205	DIGOXIN	10 mM	234	256	99.573	96.094	96.166	41.662	54.084	1.301	0.599	false
03579:A13	3579	A13	NCC2-2013	BioFocus	SAM002264653	URSODEOXYCHOLIC ACID	10 mM	364	415	32.418	21.446	4.058	7.296	0	-0.674	0	false
03579:A14	3579	A14	NCC2-2013	BioFocus	SAM002564213	HYDROCORTISONE HEMISUCCINATE	10 mM	355	399	17.465	18.045	17.168	10.214	5.799	-0.463	0.064	false
03579:A15	3579	A15	NCC2-2013	BioFocus	SAM003107539	3,5,3'-TRIIODOTHYRONINE	10 mM	410	446	24.146	17.265	12.911	1.899	4.68	-0.504	0.052	false
03579:A16	3579	A16	NCC2-2013	BioFocus	SAM002564222	19-NORETHINDRONE ACETATE	10 mM	406	469	68.473	56.29	46.108	2.368	33.348	0.543	0.369	false
03579:A17	3579	A17	NCC2-2013	BioFocus	SAM002554890	94-20-2	10 mM	411	422	28.467	20.616	7.473	1.782	0	-0.674	0	false
03579:A18	3579	A18	NCC2-2013	BioFocus	SAM002564229	Pfizerpen	10 mM	441	506	29.705	19.96	7.041	0	0	-0.674	0	false
03579:A19	3579	A19	NCC2-2013	BioFocus	SAM002554902	Vistaril Pamoate	10 mM	478	462	82.218	70.346	65.77	0	56.138	1.376	0.621	false
03579:A20	3579	A20	NCC2-2013	BioFocus	SAM002564237	76-25-5	10 mM	467	412	27.409	14.563	12.448	0.294	0	-0.674	0	false
03579:A21	3579	A21	NCC2-2013	BioFocus	SAM002554911		10 mM	479	462	50.731	36.797	19.788	0	7.025	-0.418	0.078	false
03579:A22	3579	A22	NCC2-2013	BioFocus	SAM002564258	6ALPHA-METHYL-11BETA-HYDROXYPROGESTERONE	10 mM	501	544	45.908	26.471	9.133	0	0	-0.674	0	false
03579:B03	3579	B03	NCC2-2013	BioFocus	SAM002589929	Primaquine Diphosphate	10 mM	237	184	99.578	100	98.89	49.997	45.288	0.979	0.501	false
03579:B04	3579	B04	NCC2-2013	BioFocus	SAM002699889	318-98-9	10 mM	471	442	86.2	82.805	77.306	0	76.547	2.121	0.847	false
03579:B05	3579	B05	NCC2-2013	BioFocus	SAM002589939	Albendazole	10 mM	333	329	82.583	82.371	74.405	21.24	50.754	1.179	0.562	false
03579:B06	3579	B06	NCC2-2013	BioFocus	SAM002589988	Ethambutol	10 mM	447	484	38.702	27.479	4.659	0	0	-0.674	0	false
03579:B07	3579	B07	NCC2-2013	BioFocus	SAM002589947	Floxuridine	10 mM	376	370	49.202	35.676	17.909	11.249	0	-0.674	0	false
03579:B08	3579	B08	NCC2-2013	BioFocus	SAM002589956	clopidogrel	10 mM	446	389	33.857	37.018	7.819	3.069	0.41	-0.66	0.005	false
03579:B09	3579	B09	NCC2-2013	BioFocus	SAM002699904	Clomid	10 mM	423	357	98.582	97.759	96.614	7.304	87.021	2.503	0.963	true
03579:B10	3579	B10	NCC2-2013	BioFocus	SAM002589960	Citalopram	10 mM	395	385	69.62	71.688	57.654	7.21	46.093	1.009	0.51	false
03579:B11	3579	B11	NCC2-2013	BioFocus	SAM002548959	Mebendazole	10 mM	289	349	63.668	52.436	39.972	23.989	6.419	-0.44	0.071	false
03579:B12	3579	B12	NCC2-2013	BioFocus	SAM002589969	Simvastatin	10 mM	379	412	65.435	59.466	46.137	5.83	36.23	0.649	0.401	false
03579:B13	3579	B13	NCC2-2013	BioFocus	SAM002548936		10 mM	340	372	35	21.774	1.974	15.231	0	-0.674	0	false
03579:B14	3579	B14	NCC2-2013	BioFocus	SAM002703129	CARBIDOPA	10 mM	349	439	21.777	18.223	13.946	9.056	1.918	-0.604	0.021	false
03579:B15	3579	B15	NCC2-2013	BioFocus	SAM002548935	Paroxetine	10 mM	302	219	99.669	100	98.955	38.148	57.293	1.418	0.634	false
03579:B17	3579	B17	NCC2-2013	BioFocus	SAM002548982	Eszopiclone	10 mM	464	401	26.509	14.713	12.991	1.621	0.042	-0.673	0	false
03579:B19	3579	B19	NCC2-2013	BioFocus	SAM002699891	(+/-)-Epinephrine hydrochloride	10 mM	454	416	36.784	24.519	1.22	0	0	-0.674	0	false
03579:B21	3579	B21	NCC2-2013	BioFocus	SAM002264603	298-46-4	10 mM	488	447	41.393	23.266	3.659	0	0	-0.674	0	false
03579:C03	3579	C03	NCC2-2013	BioFocus	SAM002264609		10 mM	436	443	51.376	48.307	28.266	0	26.735	0.302	0.296	false
03579:C04	3579	C04	NCC2-2013	BioFocus	SAM002554921	58-14-0	10 mM	445	411	47.64	32.847	14.818	0.415	0.655	-0.651	0.007	false
03579:C05	3579	C05	NCC2-2013	BioFocus	SAM002264617	HYDROCORTISONE	10 mM	406	422	23.645	19.668	11.598	2.368	5.878	-0.46	0.065	false
03579:C06	3579	C06	NCC2-2013	BioFocus	SAM002554929	Sulfisoxazole	10 mM	416	422	21.875	19.905	12.705	1.195	10.173	-0.303	0.113	false
03579:C07	3579	C07	NCC2-2013	BioFocus	SAM002264627		10 mM	430	409	35.349	21.271	2.073	0.656	0	-0.674	0	false
03579:C08	3579	C08	NCC2-2013	BioFocus	SAM002554937	Triamterene	10 mM	401	446	36.409	34.978	8.232	2.955	4.959	-0.493	0.055	false
03579:C09	3579	C09	NCC2-2013	BioFocus	SAM002264637		10 mM	450	378	96	93.651	91.898	4.396	86.871	2.498	0.962	true
03579:C10	3579	C10	NCC2-2013	BioFocus	SAM002564196	69-09-0	10 mM	298	300	97.651	96.667	95.184	28.845	64.247	1.672	0.711	false
03579:C11	3579	C11	NCC2-2013	BioFocus	SAM002264646	RIFAMPICIN	10 mM	420	396	16.19	25	13.241	2.95	0.686	-0.649	0.008	false
03579:C12	3579	C12	NCC2-2013	BioFocus	SAM002564206	17-BETA-ESTRADIOL 17-VALERATE	10 mM	309	400	94.175	62	68.549	15.49	22.858	0.16	0.253	false
03579:C13	3579	C13	NCC2-2013	BioFocus	SAM002554879	80-08-0	10 mM	374	334	30.749	37.126	5.661	15.827	0	-0.674	0	false
03579:C14	3579	C14	NCC2-2013	BioFocus	SAM002564214	26807-65-8	10 mM	379	368	26.913	18.75	9.889	11.138	0	-0.674	0	false
03579:C15	3579	C15	NCC2-2013	BioFocus	SAM002703134		10 mM	393	394	23.155	19.797	11.86	6.359	2.773	-0.573	0.031	false
03579:C16	3579	C16	NCC2-2013	BioFocus	SAM002564223	19-Norethindrone	10 mM	359	376	67.967	59.84	48.216	12.52	29.475	0.402	0.326	false
03579:C17	3579	C17	NCC2-2013	BioFocus	SAM002554894	Bentyl	10 mM	354	222	92.655	96.396	91.407	31.686	52.912	1.258	0.586	false
03579:C18	3579	C18	NCC2-2013	BioFocus	SAM002564230	99-66-1	10 mM	485	449	18.969	20.267	14.54	0	12.597	-0.214	0.139	false
03579:C19	3579	C19	NCC2-2013	BioFocus	SAM002554903	70-30-4	10 mM	444	460	58.108	52.391	35.947	0	31.897	0.49	0.353	false
03579:C20	3579	C20	NCC2-2013	BioFocus	SAM002564238	S(-)-Timolol maleate	10 mM	450	429	36.222	31.702	5.817	0	2.305	-0.59	0.026	false
03579:C21	3579	C21	NCC2-2013	BioFocus	SAM002554912	Methyldopa	10 mM	426	477	37.793	34.591	8.958	0.022	6.834	-0.425	0.076	false
03579:C22	3579	C22	NCC2-2013	BioFocus	SAM002564245	Thalidomide	10 mM	424	441	32.311	26.077	0.909	0.257	0	-0.674	0	false
03579:D03	3579	D03	NCC2-2013	BioFocus	SAM002589930	Micropenin	10 mM	466	443	52.146	60.271	37.15	0	27.106	0.315	0.3	false
03579:D04	3579	D04	NCC2-2013	BioFocus	SAM002589951	Ribavirin	10 mM	435	429	40.92	39.627	14.71	0	14.679	-0.138	0.162	false
03579:D05	3579	D05	NCC2-2013	BioFocus	SAM002589940	Griseofulvin	10 mM	374	397	64.171	59.698	45.39	8.226	34.59	0.589	0.383	false
03579:D06	3579	D06	NCC2-2013	BioFocus	SAM002589989	Cetirizine	10 mM	481	395	47.817	26.582	10.583	2.345	0	-0.674	0	false
03579:D07	3579	D07	NCC2-2013	BioFocus	SAM002699896	MITOXANTRONE	10 mM	4	17	100	100	99.193	97.48	0	-0.674	0	false
03579:D08	3579	D08	NCC2-2013	BioFocus	SAM002643511	CEFOTAXIME SODIUM	10 mM	468	415	56.624	30.361	19.541	0	0	-0.674	0	false
03579:D09	3579	D09	NCC2-2013	BioFocus	SAM003107541	Phentolamine��Mono-hydrochloride	10 mM	414	350	68.841	69.429	55.52	9.204	43.518	0.915	0.482	false
03579:D10	3579	D10	NCC2-2013	BioFocus	SAM002589961	Azithromycin	10 mM	340	359	91.471	89.694	85.889	16.8	68.011	1.809	0.753	false
03579:D11	3579	D11	NCC2-2013	BioFocus	SAM002548969	Meclizine hydrochloride	10 mM	430	332	69.302	68.675	55.327	9.946	43.823	0.926	0.485	false
03579:D12	3579	D12	NCC2-2013	BioFocus	SAM002589970	Rifabutin	10 mM	374	403	34.225	25.558	0.104	7.502	0	-0.674	0	false
03579:D13	3579	D13	NCC2-2013	BioFocus	SAM002548937		10 mM	399	353	38.596	26.912	4.188	10.602	0	-0.674	0	false
03579:D15	3579	D15	NCC2-2013	BioFocus	SAM002548934	mirtazapine	10 mM	432	351	56.481	54.986	36.584	7.653	28.677	0.373	0.317	false
03579:D17	3579	D17	NCC2-2013	BioFocus	SAM002264598	Bendrofluazide	10 mM	395	414	29.873	26.087	2.654	3.712	0	-0.674	0	false
03579:D19	3579	D19	NCC2-2013	BioFocus	SAM002264595	5-Azacytidine	10 mM	468	424	44.444	45.519	21.345	0	18.822	0.013	0.208	false
03579:D21	3579	D21	NCC2-2013	BioFocus	SAM002699890	Memantine hydrochloride	10 mM	446	466	83.632	69.313	66.067	0	53.954	1.296	0.597	false
03579:E03	3579	E03	NCC2-2013	BioFocus	SAM002264610	2078-54-8	10 mM	459	426	26.58	29.812	2.427	0	0	-0.674	0	false
03579:E04	3579	E04	NCC2-2013	BioFocus	SAM002554922	Pro-Banthine	10 mM	395	382	37.215	38.743	11.433	7.572	1.1	-0.634	0.012	false
03579:E05	3579	E05	NCC2-2013	BioFocus	SAM002264618	Cortell	10 mM	449	390	31.626	24.359	2.598	2.948	0	-0.674	0	false
03579:E06	3579	E06	NCC2-2013	BioFocus	SAM002554930		10 mM	385	363	31.429	26.171	1.478	11.038	0	-0.674	0	false
03579:E07	3579	E07	NCC2-2013	BioFocus	SAM002264628	Disipal	10 mM	403	399	78.66	81.203	70.773	4.583	61.063	1.555	0.676	false
03579:E08	3579	E08	NCC2-2013	BioFocus	SAM002554938	Intropin	10 mM	461	392	29.284	29.847	0.459	2.707	0	-0.674	0	false
03579:E09	3579	E09	NCC2-2013	BioFocus	SAM002264639	Prednisolone	10 mM	389	362	39.589	21.547	1.165	10.689	0	-0.674	0	false
03579:E10	3579	E10	NCC2-2013	BioFocus	SAM002564200	Cefazolin��Sodium	10 mM	370	350	30.811	28	0.648	14.366	0	-0.674	0	false
03579:E11	3579	E11	NCC2-2013	BioFocus	SAM002264647	trans-Retinoic acid	10 mM	349	342	30.946	52.047	16.192	17.795	0	-0.674	0	false
03579:E12	3579	E12	NCC2-2013	BioFocus	SAM002564207		10 mM	408	359	19.608	23.12	12.095	8.822	0	-0.674	0	false
03579:E13	3579	E13	NCC2-2013	BioFocus	SAM002554881	Symmetrel	10 mM	350	370	51.714	53.784	32.323	14.299	14.242	-0.154	0.158	false
03579:E14	3579	E14	NCC2-2013	BioFocus	SAM002564215	Ipratropium Bromide	10 mM	370	404	42.432	39.109	15.436	7.851	5.506	-0.473	0.061	false
03579:E15	3579	E15	NCC2-2013	BioFocus	SAM002554886	Annoyltin	10 mM	391	365	93.095	94.247	90.226	10.093	75.981	2.1	0.841	false
03579:E16	3579	E16	NCC2-2013	BioFocus	SAM002564224	NICOTINE	10 mM	399	388	31.078	27.062	1.11	6.379	0	-0.674	0	false
03579:E17	3579	E17	NCC2-2013	BioFocus	SAM002554895	Chloroxine	10 mM	456	379	37.061	28.232	4.004	4.275	0	-0.674	0	false
03579:E18	3579	E18	NCC2-2013	BioFocus	SAM002564231		10 mM	421	398	81.948	88.191	78.001	2.592	66.359	1.749	0.734	false
03579:E19	3579	E19	NCC2-2013	BioFocus	SAM002554904	Isoniazid	10 mM	462	410	32.468	29.268	1.425	0.535	0	-0.674	0	false
03579:E20	3579	E20	NCC2-2013	BioFocus	SAM002564239	THIABENDAZOLE	10 mM	403	484	45.409	32.851	13.218	2.72	0	-0.674	0	false
03579:E21	3579	E21	NCC2-2013	BioFocus	SAM002554913	NITROFURANTOIN	10 mM	459	443	40.959	21.896	2.392	0	0	-0.674	0	false
03579:E22	3579	E22	NCC2-2013	BioFocus	SAM002589919	Aminolevulinic Acid	10 mM	411	454	28.954	22.467	5.835	1.782	0	-0.674	0	false
03579:F03	3579	F03	NCC2-2013	BioFocus	SAM002589932	DOXYCYCLINE	10 mM	400	456	30	37.719	5.536	3.072	0	-0.674	0	false
03579:F04	3579	F04	NCC2-2013	BioFocus	SAM002589982	Terazosin	10 mM	409	400	44.988	49.5	24.507	3.758	14.661	-0.139	0.162	false
03579:F05	3579	F05	NCC2-2013	BioFocus	SAM002589936		10 mM	389	396	28.792	36.364	3.725	6.587	0	-0.674	0	false
03579:F06	3579	F06	NCC2-2013	BioFocus	SAM002589990	DICLOXACILLIN SODIUM	10 mM	415	379	28.675	27.968	2.205	5.588	0	-0.674	0	false
03579:F07	3579	F07	NCC2-2013	BioFocus	SAM002699897	ENALAPRIL MALEATE	10 mM	397	341	68.01	40.469	34.759	12.284	0	-0.674	0	false
03579:F08	3579	F08	NCC2-2013	BioFocus	SAM002589994	LAMIVUDINE	10 mM	406	378	26.355	30.423	2.163	6.764	0	-0.674	0	false
03579:F09	3579	F09	NCC2-2013	BioFocus	SAM002548956	FLUDARABINE	10 mM	362	328	91.989	91.463	87.494	17.959	67.149	1.778	0.743	false
03579:F10	3579	F10	NCC2-2013	BioFocus	SAM002589963	Lovastatin	10 mM	386	370	74.87	82.973	69.283	10.076	48.464	1.095	0.536	false
03579:F11	3579	F11	NCC2-2013	BioFocus	unknown	unknown	10 mM	144	106	100	100	99.193	70.318	25.692	0.264	0.284	false
03579:F12	3579	F12	NCC2-2013	BioFocus	SAM002589971	Felodipine	10 mM	347	369	40.346	73.442	37.842	14.772	0	-0.674	0	false
03579:F13	3579	F13	NCC2-2013	BioFocus	SAM002548942	Meclomen	10 mM	370	335	33.784	31.045	3.608	16.176	0	-0.674	0	false
03579:F15	3579	F15	NCC2-2013	BioFocus	SAM002548930	Etomidate	10 mM	349	343	26.934	34.985	1.43	17.674	0	-0.674	0	false
03579:F17	3579	F17	NCC2-2013	BioFocus	SAM002548975	82640-04-8	10 mM	391	420	86.701	90.952	83.339	4.128	72.064	1.957	0.798	false
03579:F19	3579	F19	NCC2-2013	BioFocus	SAM002264597	Buspar	10 mM	396	373	45.707	49.33	24.905	8.541	11.172	-0.267	0.124	false
03579:F21	3579	F21	NCC2-2013	BioFocus	SAM002264605		10 mM	394	475	96.954	98.316	95.832	3.776	87.565	2.523	0.969	true
03579:G03	3579	G03	NCC2-2013	BioFocus	SAM002264611		10 mM	467	444	12.206	16.892	21.75	0	16.526	-0.071	0.183	false
03579:G04	3579	G04	NCC2-2013	BioFocus	SAM002554923	57-66-9	10 mM	426	419	26.056	37.47	2.53	0.022	0	-0.674	0	false
03579:G05	3579	G05	NCC2-2013	BioFocus	SAM002264619	15687-27-1	10 mM	364	405	22.802	29.877	5.096	8.434	0	-0.674	0	false
03579:G06	3579	G06	NCC2-2013	BioFocus	SAM002554931	Sulfacetamide	10 mM	385	405	28.312	24.938	4.576	5.971	0	-0.674	0	false
03579:G07	3579	G07	NCC2-2013	BioFocus	SAM002264629		10 mM	402	378	17.662	26.72	10.987	7.234	0	-0.674	0	false
03579:G08	3579	G08	NCC2-2013	BioFocus	SAM002564189	AMOXAPINE	10 mM	365	401	92.055	92.269	88.102	8.8	76.151	2.106	0.843	false
03579:G09	3579	G09	NCC2-2013	BioFocus	SAM002264640		10 mM	414	434	23.188	30.184	4.604	1.43	0	-0.674	0	false
03579:G10	3579	G10	NCC2-2013	BioFocus	SAM002564201	CAPTOPRIL	10 mM	364	342	16.758	20.468	15.989	16.035	0	-0.674	0	false
03579:G11	3579	G11	NCC2-2013	BioFocus	SAM002264648	Spironolactone	10 mM	384	394	44.01	31.472	11.252	7.415	0	-0.674	0	false
03579:G12	3579	G12	NCC2-2013	BioFocus	SAM002564208		10 mM	372	361	14.785	26.039	13.528	12.804	0	-0.674	0	false
03579:G13	3579	G13	NCC2-2013	BioFocus	SAM002554882	WARFARIN SODIUM	10 mM	380	371	22.895	29.919	4.999	10.659	0	-0.674	0	false
03579:G14	3579	G14	NCC2-2013	BioFocus	SAM002564216	113-52-0	10 mM	344	357	76.453	83.473	70.769	16.572	44.52	0.951	0.493	false
03579:G15	3579	G15	NCC2-2013	BioFocus	SAM002554887	Busulfan	10 mM	368	364	20.38	27.198	8.701	12.912	0	-0.674	0	false
03579:G16	3579	G16	NCC2-2013	BioFocus	SAM002564254	Cardene	10 mM	409	384	65.281	75.781	57.386	5.689	38.785	0.742	0.429	false
03579:G17	3579	G17	NCC2-2013	BioFocus	SAM002554896		10 mM	411	420	22.141	30.952	4.821	1.782	0	-0.674	0	false
03579:G18	3579	G18	NCC2-2013	BioFocus	SAM002564232	Proxymetacaine	10 mM	422	397	43.839	46.096	21.311	2.595	14.992	-0.127	0.166	false
03579:G19	3579	G19	NCC2-2013	BioFocus	SAM002554905	Duvadilan	10 mM	432	436	63.889	68.349	51.211	0	44.575	0.953	0.493	false
03579:G20	3579	G20	NCC2-2013	BioFocus	SAM002564240		10 mM	101	165	98.02	100	97.77	68.244	24.363	0.215	0.27	false
03579:G21	3579	G21	NCC2-2013	BioFocus	SAM002554915		10 mM	435	489	97.471	99.387	96.949	0	91.87	2.68	1.017	true
03579:G22	3579	G22	NCC2-2013	BioFocus	SAM002589920	Carbinoxamine Maleate	10 mM	422	485	68.72	76.289	60.21	0.491	49.723	1.141	0.55	false
03579:H03	3579	H03	NCC2-2013	BioFocus	SAM002699895	Beclomethasone dipropionate	10 mM	460	462	34.565	27.273	1.543	0	0	-0.674	0	false
03579:H04	3579	H04	NCC2-2013	BioFocus	SAM002589983	Chlorthalidone	10 mM	463	434	27.862	29.954	1.407	0	0	-0.674	0	false
03579:H05	3579	H05	NCC2-2013	BioFocus	SAM002589943	Methazolamide	10 mM	431	401	29.234	27.681	2.003	1.621	0	-0.674	0	false
03579:H06	3579	H06	NCC2-2013	BioFocus	SAM002589991	Meloxicam	10 mM	374	371	35.294	28.302	2.783	11.363	0	-0.674	0	false
03579:H07	3579	H07	NCC2-2013	BioFocus	SAM002699898	51333-22-3	10 mM	357	376	23.81	18.085	12.582	12.754	0	-0.674	0	false
03579:H08	3579	H08	NCC2-2013	BioFocus	SAM002589958	Ondansetron	10 mM	389	380	53.728	48.684	30.218	8.518	18.207	-0.01	0.202	false
03579:H09	3579	H09	NCC2-2013	BioFocus	SAM002548950	Testosterone	10 mM	388	408	65.206	63.235	48.597	5.257	43.298	0.907	0.479	false
03579:H10	3579	H10	NCC2-2013	BioFocus	SAM002589964	Aminoglutethimide	10 mM	391	358	23.529	29.05	5.148	10.937	0	-0.674	0	false
03579:H11	3579	H11	NCC2-2013	BioFocus	SAM002548966	Dilantin	10 mM	382	329	28.796	24.62	4.449	15.492	0	-0.674	0	false
03579:H12	3579	H12	NCC2-2013	BioFocus	SAM002589972	QUINAPRIL HYDROCHLORIDE	10 mM	357	386	31.092	24.352	2.986	11.548	0	-0.674	0	false
03579:H13	3579	H13	NCC2-2013	BioFocus	SAM002589905	Fluconazole	10 mM	357	360	29.412	24.167	4.323	14.685	0	-0.674	0	false
03579:H15	3579	H15	NCC2-2013	BioFocus	SAM002548933	Moban	10 mM	374	351	35.829	19.373	3.05	13.776	0	-0.674	0	false
03579:H17	3579	H17	NCC2-2013	BioFocus	SAM002548971	30516-87-1	10 mM	367	392	29.973	18.878	7.602	9.651	0	-0.674	0	false
03579:H19	3579	H19	NCC2-2013	BioFocus	SAM002264596		10 mM	370	421	71.622	72.447	59.62	6.592	49.897	1.148	0.552	false
03579:H21	3579	H21	NCC2-2013	BioFocus	SAM002264606		10 mM	447	464	58.166	55.603	38.224	0	37.432	0.692	0.414	false
03579:I03	3579	I03	NCC2-2013	BioFocus	SAM002264612	FLUTAMIDE	10 mM	449	408	63.697	34.804	27.716	0.777	0	-0.674	0	false
03579:I04	3579	I04	NCC2-2013	BioFocus	SAM002554924	PYRIDINE-2-ALDOXIME METHOCHLORIDE	10 mM	378	331	34.656	36.556	8.072	15.72	0	-0.674	0	false
03579:I05	3579	I05	NCC2-2013	BioFocus	SAM002264620	15962-46-6	10 mM	388	389	27.062	30.591	1.538	7.549	0	-0.674	0	false
03579:I06	3579	I06	NCC2-2013	BioFocus	SAM002554932	Sulfinpyrazone	10 mM	371	362	40.701	24.586	4.08	12.801	0	-0.674	0	false
03579:I07	3579	I07	NCC2-2013	BioFocus	SAM002264631	PINDOLOL	10 mM	362	368	32.044	40.489	8.934	13.133	0	-0.674	0	false
03579:I08	3579	I08	NCC2-2013	BioFocus	SAM002564191	Adenine 9-beta; -D-arabinofuranoside	10 mM	373	382	36.193	45.55	15.438	10.153	0	-0.674	0	false
03579:I09	3579	I09	NCC2-2013	BioFocus	SAM002264641	Prednisone	10 mM	391	368	28.133	34.511	1.961	9.731	0	-0.674	0	false
03579:I10	3579	I10	NCC2-2013	BioFocus	SAM002564202	305-03-3	10 mM	332	298	33.434	43.289	11.881	25.098	0	-0.674	0	false
03579:I11	3579	I11	NCC2-2013	BioFocus	SAM002264649		10 mM	334	289	29.641	29.066	0.747	25.949	0	-0.674	0	false
03579:I12	3579	I12	NCC2-2013	BioFocus	SAM002564209	Flurbiprofen	10 mM	363	359	32.231	23.955	2.444	14.101	0	-0.674	0	false
03579:I13	3579	I13	NCC2-2013	BioFocus	SAM002554883	59-66-5	10 mM	303	330	31.683	30.303	1.582	24.639	0	-0.674	0	false
03579:I14	3579	I14	NCC2-2013	BioFocus	SAM002564217	32780-64-6	10 mM	365	321	49.589	48.91	27.402	18.451	8.073	-0.38	0.089	false
03579:I15	3579	I15	NCC2-2013	BioFocus	SAM002554888	Chlorzoxazone	10 mM	362	350	31.492	25.429	1.95	15.305	0	-0.674	0	false
03579:I16	3579	I16	NCC2-2013	BioFocus	SAM002564225	NABUMETONE	10 mM	417	376	44.125	51.596	25.346	5.715	10.518	-0.29	0.116	false
03579:I17	3579	I17	NCC2-2013	BioFocus	SAM002554898	Econazole Nitrate	10 mM	197	189	93.401	97.884	92.978	54.086	31.294	0.468	0.346	false
03579:I18	3579	I18	NCC2-2013	BioFocus	SAM002703137	NALOXONE HYDROCHLORIDE	10 mM	427	361	43.326	27.978	8.327	6.447	0	-0.674	0	false
03579:I19	3579	I19	NCC2-2013	BioFocus	SAM002554906	ISOPROTERENOL HYDROCHLORIDE	10 mM	385	416	27.013	25	5.466	4.832	0	-0.674	0	false
03579:I20	3579	I20	NCC2-2013	BioFocus	SAM002564241		10 mM	395	439	28.608	27.107	2.853	3.659	0	-0.674	0	false
03579:I21	3579	I21	NCC2-2013	BioFocus	SAM002554916		10 mM	440	419	45.909	40.573	18.953	0	14.908	-0.13	0.165	false
03579:I22	3579	I22	NCC2-2013	BioFocus	SAM002589921	Demeclocycline	10 mM	433	421	26.097	29.691	2.857	0	0	-0.674	0	false
03579:J03	3579	J03	NCC2-2013	BioFocus	SAM002589934	Cromolyn Sodium	10 mM	464	452	53.879	41.593	25.39	0	14.427	-0.148	0.16	false
03579:J04	3579	J04	NCC2-2013	BioFocus	SAM002589984	METHYLPREDNISOLONE	10 mM	389	363	41.388	25.069	4.91	10.569	0	-0.674	0	false
03579:J05	3579	J05	NCC2-2013	BioFocus	SAM002589944	Terbutaline Sulfate	10 mM	388	340	40.464	40.294	14.847	13.461	0.274	-0.664	0.003	false
03579:J06	3579	J06	NCC2-2013	BioFocus	SAM002589992	DAUNORUBICIN HYDROCHLORIDE	10 mM	24	13	100	100	99.193	95.616	0.394	-0.66	0.004	false
03579:J07	3579	J07	NCC2-2013	BioFocus	SAM002699899	RAMIPRIL	10 mM	331	327	32.024	35.168	5.214	21.716	0	-0.674	0	false
03579:J08	3579	J08	NCC2-2013	BioFocus	SAM002589959	Betamethasone	10 mM	372	332	45.968	24.096	7.523	16.303	0	-0.674	0	false
03579:J09	3579	J09	NCC2-2013	BioFocus	SAM002548955	Isotretinoin	10 mM	366	378	45.355	43.651	20.698	11.457	8.926	-0.349	0.099	false
03579:J10	3579	J10	NCC2-2013	BioFocus	SAM002589965		10 mM	410	331	98.78	98.187	97.055	11.965	82.557	2.34	0.914	true
03579:J11	3579	J11	NCC2-2013	BioFocus	SAM002548945	Miochol	10 mM	324	318	45.37	38.365	17.029	23.623	0	-0.674	0	false
03579:J12	3579	J12	NCC2-2013	BioFocus	SAM002589973		10 mM	354	308	46.61	20.779	5.675	21.31	0	-0.674	0	false
03579:J13	3579	J13	NCC2-2013	BioFocus	SAM002548965	Metaproterenol	10 mM	324	323	42.901	28.483	8.374	23.02	0	-0.674	0	false
03579:J15	3579	J15	NCC2-2013	BioFocus	SAM002548940	fluvastatin	10 mM	355	336	81.972	92.857	81.267	17.815	49.612	1.137	0.549	false
03579:J17	3579	J17	NCC2-2013	BioFocus	SAM002548976		10 mM	413	385	90.315	86.753	83.011	5.099	77.112	2.141	0.854	true
03579:J19	3579	J19	NCC2-2013	BioFocus	SAM002548978	Podofilox	10 mM	298	331	76.846	73.414	64.046	25.105	37.846	0.708	0.419	false
03579:J21	3579	J21	NCC2-2013	BioFocus	SAM002264607		10 mM	434	422	40.092	31.28	8.303	0	0.486	-0.657	0.005	false
03579:K03	3579	K03	NCC2-2013	BioFocus	SAM002264613	49562-28-9	10 mM	516	400	54.457	64.75	41.929	1.742	27.833	0.342	0.308	false
03579:K04	3579	K04	NCC2-2013	BioFocus	SAM002554925	125-33-7	10 mM	407	380	26.29	26.316	5.069	6.406	0	-0.674	0	false
03579:K05	3579	K05	NCC2-2013	BioFocus	SAM002264621	MINOCYCLINE HYDROCHLORIDE	10 mM	367	368	26.703	27.174	4.175	12.546	0	-0.674	0	false
03579:K06	3579	K06	NCC2-2013	BioFocus	SAM002554933		10 mM	367	365	27.52	30.685	1.143	12.908	0	-0.674	0	false
03579:K07	3579	K07	NCC2-2013	BioFocus	SAM002264632	55268-74-1	10 mM	353	349	39.943	26.074	4.572	16.481	0	-0.674	0	false
03579:K08	3579	K08	NCC2-2013	BioFocus	SAM002564193	29122-68-7	10 mM	352	368	25.568	23.37	7.639	14.306	0	-0.674	0	false
03579:K09	3579	K09	NCC2-2013	BioFocus	SAM002264642	DL-PENICILLAMINE	10 mM	361	362	26.039	22.099	8.185	13.974	0	-0.674	0	false
03579:K10	3579	K10	NCC2-2013	BioFocus	SAM002564251		10 mM	319	364	34.169	30.769	3.693	18.66	0	-0.674	0	false
03579:K11	3579	K11	NCC2-2013	BioFocus	SAM002264650	Tyzine	10 mM	304	292	21.382	18.151	14.281	29.106	0	-0.674	0	false
03579:K12	3579	K12	NCC2-2013	BioFocus	SAM002564210	29094-61-9	10 mM	364	350	23.352	27.143	6.604	15.07	0	-0.674	0	false
03579:K13	3579	K13	NCC2-2013	BioFocus	SAM002554884		10 mM	333	325	24.925	17.538	12.161	21.723	0	-0.674	0	false
03579:K14	3579	K14	NCC2-2013	BioFocus	SAM002564218		10 mM	202	208	100	99.038	98.524	51.207	45.125	0.973	0.499	false
03579:K15	3579	K15	NCC2-2013	BioFocus	SAM002554891	Chlorothiazide	10 mM	366	349	18.852	17.479	16.566	14.956	0.792	-0.646	0.009	false
03579:K16	3579	K16	NCC2-2013	BioFocus	SAM002564226		10 mM	273	376	90.842	82.447	80.392	22.609	52.011	1.225	0.576	false
03579:K17	3579	K17	NCC2-2013	BioFocus	SAM002554899	536-33-4	10 mM	406	363	26.601	23.691	6.673	8.574	0	-0.674	0	false
03579:K18	3579	K18	NCC2-2013	BioFocus	SAM002564233	SPECTINOMYCIN DIHYDROCHLORIDE PENTAHYDRATE	10 mM	360	375	24.167	18.4	12.106	12.523	0	-0.674	0	false
03579:K19	3579	K19	NCC2-2013	BioFocus	SAM002554907	Triclosan	10 mM	335	401	67.463	51.122	41.784	12.319	14.751	-0.136	0.163	false
03579:K20	3579	K20	NCC2-2013	BioFocus	SAM002564257	Phylloquinone	10 mM	380	364	13.947	8.242	26.521	11.504	9.574	-0.325	0.106	false
03579:K21	3579	K21	NCC2-2013	BioFocus	SAM002554917	Nicotinic Acid	10 mM	392	420	28.316	29.286	1.545	4.011	0	-0.674	0	false
03579:K22	3579	K22	NCC2-2013	BioFocus	SAM002589925	Westcort	10 mM	474	433	23.207	18.245	12.904	0	8.523	-0.363	0.094	false
03579:L03	3579	L03	NCC2-2013	BioFocus	SAM002589935	Priscoline	10 mM	426	465	33.333	41.075	10.268	0.022	1.197	-0.631	0.013	false
03579:L04	3579	L04	NCC2-2013	BioFocus	SAM002589985	Phenelzine	10 mM	408	423	32.843	40.189	9.299	2.134	0	-0.674	0	false
03579:L05	3579	L05	NCC2-2013	BioFocus	SAM002589979	Mupirocin	10 mM	352	382	30.682	24.084	3.468	12.617	0	-0.674	0	false
03579:L06	3579	L06	NCC2-2013	BioFocus	SAM002589953	RIFAPENTINE	10 mM	376	346	50.266	54.046	31.465	14.145	11.82	-0.243	0.131	false
03579:L07	3579	L07	NCC2-2013	BioFocus	SAM002699893	DEPO-MEDROL	10 mM	308	310	22.727	30	5.063	26.466	0	-0.674	0	false
03579:L08	3579	L08	NCC2-2013	BioFocus	SAM002589995	Celecoxib	10 mM	370	314	26.486	35.987	1.806	18.709	0	-0.674	0	false
03579:L09	3579	L09	NCC2-2013	BioFocus	SAM002548951	Methimazole	10 mM	379	387	29.024	37.209	4.48	8.846	0	-0.674	0	false
03579:L10	3579	L10	NCC2-2013	BioFocus	SAM002589966	FluniSOLIDe	10 mM	333	340	78.078	80.294	69.722	19.913	45.037	0.97	0.498	false
03579:L11	3579	L11	NCC2-2013	BioFocus	SAM002703135	Dantrolene��Sodium	10 mM	352	315	30.114	39.365	6.764	20.7	0	-0.674	0	false
03579:L12	3579	L12	NCC2-2013	BioFocus	SAM002700173	138452-21-8	10 mM	336	312	30.655	25	2.849	22.939	0	-0.674	0	false
03579:L13	3579	L13	NCC2-2013	BioFocus	SAM002548974	Methoxsalen	10 mM	342	315	28.07	47.619	11.043	21.873	0	-0.674	0	false
03579:L15	3579	L15	NCC2-2013	BioFocus	SAM002548931	Urecholine	10 mM	360	333	26.944	36.036	2.169	17.59	0	-0.674	0	false
03579:L17	3579	L17	NCC2-2013	BioFocus	SAM002264590	Ampicillin Sodium	10 mM	332	341	23.494	28.739	5.391	19.91	0	-0.674	0	false
03579:L19	3579	L19	NCC2-2013	BioFocus	SAM002264599	D-CYCLOSERINE	10 mM	373	370	36.461	37.297	9.885	11.601	0	-0.674	0	false
03579:L21	3579	L21	NCC2-2013	BioFocus	SAM002589948	STAVUDINE	10 mM	387	474	27.39	33.544	0.754	4.597	0	-0.674	0	false
03579:M03	3579	M03	NCC2-2013	BioFocus	SAM002264614	54-31-9	10 mM	453	456	22.517	25.219	8.544	0	5.038	-0.491	0.056	false
03579:M04	3579	M04	NCC2-2013	BioFocus	SAM002554926	Propylthiouracil	10 mM	437	387	39.359	48.062	19.462	3.31	5.919	-0.458	0.066	false
03579:M05	3579	M05	NCC2-2013	BioFocus	SAM002264623	MICONAZOLE NITRATE	10 mM	195	167	96.41	97.006	94.529	56.975	33.871	0.562	0.375	false
03579:M06	3579	M06	NCC2-2013	BioFocus	SAM002554934	TETRACYCLINE	10 mM	371	353	31.536	34.844	4.638	13.887	0	-0.674	0	false
03579:M07	3579	M07	NCC2-2013	BioFocus	SAM002264634	1716-12-7	10 mM	340	365	22.941	24.658	8.63	16.076	0	-0.674	0	false
03579:M08	3579	M08	NCC2-2013	BioFocus	SAM002703133	Tamoxifen	10 mM	190	149	99.474	99.329	98.348	59.733	35.598	0.625	0.394	false
03579:M09	3579	M09	NCC2-2013	BioFocus	SAM002264643	PIPERACILLIN SODIUM	10 mM	381	343	30.709	30.321	0.894	13.92	0	-0.674	0	false
03579:M10	3579	M10	NCC2-2013	BioFocus	SAM002564203	DANAZOL	10 mM	387	291	68.217	74.914	58.892	19.49	30.321	0.433	0.336	false
03579:M11	3579	M11	NCC2-2013	BioFocus	SAM002264651	L-THYROXINE	10 mM	368	324	24.728	26.543	6.033	17.737	0	-0.674	0	false
03579:M12	3579	M12	NCC2-2013	BioFocus	SAM002564211	GEMFIBROZIL	10 mM	368	355	29.891	23.944	4.133	13.997	0	-0.674	0	false
03579:M13	3579	M13	NCC2-2013	BioFocus	SAM002554885	ATROPINE	10 mM	385	318	31.948	34.591	4.758	16.467	0	-0.674	0	false
03579:M14	3579	M14	NCC2-2013	BioFocus	SAM002564219	Pro-Amatine	10 mM	383	329	28.198	16.109	10.804	15.374	0	-0.674	0	false
03579:M15	3579	M15	NCC2-2013	BioFocus	SAM002554892	Cimetidine	10 mM	402	375	49.751	31.2	15.187	7.596	0	-0.674	0	false
03579:M16	3579	M16	NCC2-2013	BioFocus	SAM002564227	Mestinon	10 mM	366	350	24.044	28.571	5.112	14.835	0	-0.674	0	false
03579:M17	3579	M17	NCC2-2013	BioFocus	SAM002554900		10 mM	417	368	33.333	19.837	4.52	6.68	0	-0.674	0	false
03579:M18	3579	M18	NCC2-2013	BioFocus	SAM002564235		10 mM	369	338	39.295	29.882	6.758	15.931	0	-0.674	0	false
03579:M19	3579	M19	NCC2-2013	BioFocus	SAM002554908	61-68-7	10 mM	348	416	34.483	29.087	2.746	9.173	0	-0.674	0	false
03579:M20	3579	M20	NCC2-2013	BioFocus	SAM002564242	Eryped	10 mM	376	349	36.968	30.086	5.228	13.783	0	-0.674	0	false
03579:M21	3579	M21	NCC2-2013	BioFocus	SAM002554918	Norflex	10 mM	425	398	81.176	76.884	69.574	2.122	65.607	1.721	0.726	false
03579:M22	3579	M22	NCC2-2013	BioFocus	SAM002589926		10 mM	366	451	31.694	17.96	7.005	7.061	0	-0.674	0	false
03579:N03	3579	N03	NCC2-2013	BioFocus	SAM002589937	Mercaptopurine	10 mM	426	461	31.69	25.813	1.539	0.022	0	-0.674	0	false
03579:N04	3579	N04	NCC2-2013	BioFocus	SAM002589986		10 mM	441	421	57.37	38.242	25.564	0	7.654	-0.395	0.085	false
03579:N05	3579	N05	NCC2-2013	BioFocus	SAM002589945		10 mM	401	339	41.895	34.513	11.85	12.056	0	-0.674	0	false
03579:N06	3579	N06	NCC2-2013	BioFocus	SAM002589954	Penicillin V	10 mM	377	364	29.973	36.813	4.887	11.856	0	-0.674	0	false
03579:N07	3579	N07	NCC2-2013	BioFocus	SAM002699901	(+/-)-NOREPINEPHRINE HYDROCHLORIDE	10 mM	363	355	28.099	33.239	1.052	14.584	0	-0.674	0	false
03579:N08	3579	N08	NCC2-2013	BioFocus	SAM002589996	4-(AMINOMETHYL)BENZENESULFONAMIDE ACETATE	10 mM	340	406	47.353	32.266	14.207	11.129	0	-0.674	0	false
03579:N09	3579	N09	NCC2-2013	BioFocus	SAM002548957	Zonisamide	10 mM	396	365	33.838	38.356	8.738	9.506	0	-0.674	0	false
03579:N10	3579	N10	NCC2-2013	BioFocus	SAM002589967	Acyclovir	10 mM	379	361	40.369	42.382	16.233	11.983	0.888	-0.642	0.01	false
03579:N11	3579	N11	NCC2-2013	BioFocus	SAM002548948	Dexamethasone	10 mM	343	339	30.904	28.909	0.051	18.861	0	-0.674	0	false
03579:N12	3579	N12	NCC2-2013	BioFocus	SAM002700174	Fluorometholone	10 mM	368	358	28.533	24.581	4.666	13.635	0	-0.674	0	false
03579:N13	3579	N13	NCC2-2013	BioFocus	SAM002548963	Chloramphenicol	10 mM	347	321	29.395	26.48	2.724	20.563	0	-0.674	0	false
03579:N15	3579	N15	NCC2-2013	BioFocus	SAM002589901	Cefuroxime	10 mM	403	374	31.514	33.422	3.632	7.599	0	-0.674	0	false
03579:N17	3579	N17	NCC2-2013	BioFocus	SAM002264591		10 mM	383	355	32.376	28.451	0.79	12.238	0	-0.674	0	false
03579:N19	3579	N19	NCC2-2013	BioFocus	SAM002264600	CORTISONE ACETATE	10 mM	368	328	40.489	32.317	9.311	17.255	0	-0.674	0	false
03579:N21	3579	N21	NCC2-2013	BioFocus	SAM002589981	Doxazosin	10 mM	380	333	83.421	75.075	69.927	15.244	48.727	1.105	0.539	false
03579:O03	3579	O03	NCC2-2013	BioFocus	SAM002264615	5-FLUOROURACIL	10 mM	418	335	34.928	29.552	3.391	10.544	0	-0.674	0	false
03579:O04	3579	O04	NCC2-2013	BioFocus	SAM002554927	98-96-4	10 mM	393	382	34.606	28.01	2.085	7.807	0	-0.674	0	false
03579:O05	3579	O05	NCC2-2013	BioFocus	SAM002297829	METYRAPONE	10 mM	349	367	40.115	26.158	4.753	14.779	0	-0.674	0	false
03579:O06	3579	O06	NCC2-2013	BioFocus	SAM002554935	Theophylline	10 mM	363	355	37.19	22.817	0.326	14.584	0	-0.674	0	false
03579:O07	3579	O07	NCC2-2013	BioFocus	SAM002264635	PREDNISOLONE ACETATE	10 mM	394	384	32.995	21.354	3.707	7.448	0	-0.674	0	false
03579:O08	3579	O08	NCC2-2013	BioFocus	SAM002564195		10 mM	392	374	43.367	26.203	7.122	8.889	0	-0.674	0	false
03579:O09	3579	O09	NCC2-2013	BioFocus	SAM002264644	Quinidine hydrochloride monohydrate	10 mM	394	369	66.497	69.648	53.989	9.258	39.364	0.763	0.436	false
03579:O10	3579	O10	NCC2-2013	BioFocus	SAM002564204	(+)-CIS-DILTIAZEM HYDROCHLORIDE	10 mM	354	342	76.271	73.392	63.618	17.208	45.867	1	0.508	false
03579:O11	3579	O11	NCC2-2013	BioFocus	SAM002264652		10 mM	340	326	79.118	72.699	65.181	20.781	40.296	0.797	0.446	false
03579:O12	3579	O12	NCC2-2013	BioFocus	SAM002564212	Glyburide	10 mM	390	327	36.154	52.905	20.531	14.794	0	-0.674	0	false
03579:O13	3579	O13	NCC2-2013	BioFocus	SAM002554914	389-08-2	10 mM	345	354	37.101	23.446	0.7	16.816	0	-0.674	0	false
03579:O14	3579	O14	NCC2-2013	BioFocus	SAM002564220	Medroxyprogesterone 17-acetate	10 mM	333	360	27.327	16.111	11.429	17.5	0	-0.674	0	false
03579:O15	3579	O15	NCC2-2013	BioFocus	SAM002554889		10 mM	384	386	42.969	22.798	4.464	8.38	0	-0.674	0	false
03579:O16	3579	O16	NCC2-2013	BioFocus	SAM002564228	Rythmol	10 mM	406	424	87.685	82.547	78.193	2.368	73.315	2.003	0.811	false
03579:O17	3579	O17	NCC2-2013	BioFocus	SAM002554901	58-93-5	10 mM	413	412	34.14	36.408	7.598	1.841	2.331	-0.589	0.026	false
03579:O18	3579	O18	NCC2-2013	BioFocus	SAM002564236	1156-19-0	10 mM	399	400	36.341	31.75	5.936	4.931	0	-0.674	0	false
03579:O19	3579	O19	NCC2-2013	BioFocus	SAM002554910	Cantil	10 mM	382	354	30.89	27.401	1.008	12.476	0	-0.674	0	false
03579:O20	3579	O20	NCC2-2013	BioFocus	SAM002564244	Dibenzyline	10 mM	356	353	70.506	54.108	46.049	15.647	15.726	-0.1	0.174	false
03579:O21	3579	O21	NCC2-2013	BioFocus	SAM002554919	Oxytetracycline hydrochloride	10 mM	385	402	30.13	26.866	1.927	6.333	0	-0.674	0	false
03579:O22	3579	O22	NCC2-2013	BioFocus	SAM002589927	6-[2-ETHOXY-1-NAPHTHAMIDO]-PENICILLIN SODIUM SALT	10 mM	364	396	29.945	30.808	0.685	9.52	0	-0.674	0	false
03579:P03	3579	P03	NCC2-2013	BioFocus	SAM002589938	Azathioprine	10 mM	364	367	18.132	11.444	21.285	13.019	1.943	-0.604	0.022	false
03579:P04	3579	P04	NCC2-2013	BioFocus	SAM002589987		10 mM	398	414	18.593	11.836	20.681	3.36	10.941	-0.275	0.121	false
03579:P05	3579	P05	NCC2-2013	BioFocus	SAM002699894	Mefloquine hydrochloride	10 mM	81	57	98.765	98.246	97.085	83.62	10.857	-0.278	0.12	false
03579:P06	3579	P06	NCC2-2013	BioFocus	SAM002589955	Gatifloxacin	10 mM	375	385	17.867	23.117	13.348	9.557	0	-0.674	0	false
03579:P07	3579	P07	NCC2-2013	BioFocus	SAM002699903	AMCINONIDE	10 mM	370	375	22.703	14.933	15.572	11.35	0	-0.674	0	false
03579:P08	3579	P08	NCC2-2013	BioFocus	SAM002589997	THIOTHIXENE	10 mM	347	340	91.354	92.941	88.067	18.271	65.251	1.708	0.722	false
03579:P09	3579	P09	NCC2-2013	BioFocus	SAM002548958		10 mM	369	398	31.707	18.593	6.554	8.692	0	-0.674	0	false
03579:P10	3579	P10	NCC2-2013	BioFocus	SAM002589968		10 mM	362	358	23.757	22.626	9.458	14.339	0	-0.674	0	false
03579:P11	3579	P11	NCC2-2013	BioFocus	SAM002548938	Cogentin Mesylate	10 mM	316	310	88.924	92.258	85.845	25.527	54.047	1.299	0.598	false
03579:P12	3579	P12	NCC2-2013	BioFocus	SAM002700175	Sertraline	10 mM	258	256	99.612	98.828	98.099	38.846	56.891	1.403	0.63	false
03579:P13	3579	P13	NCC2-2013	BioFocus	SAM002548961	Tizanidine hydrochloride	10 mM	334	336	26.946	21.726	7.793	20.278	0	-0.674	0	false
03579:P15	3579	P15	NCC2-2013	BioFocus	SAM002548983	Cytoxan	10 mM	370	370	18.919	26.216	10.434	11.953	0	-0.674	0	false
03579:P17	3579	P17	NCC2-2013	BioFocus	SAM002264592	AMOXICILLIN CRYSTALLINE	10 mM	419	446	13.604	18.61	19.549	0.843	13.107	-0.196	0.145	false
03579:P19	3579	P19	NCC2-2013	BioFocus	SAM002264601	17321-77-6	10 mM	384	386	88.021	96.632	88.242	8.38	68.174	1.815	0.755	false
03579:P21	3579	P21	NCC2-2013	BioFocus	SAM002589949	Minoxidil	10 mM	361	397	39.612	28.212	5.822	9.752	0	-0.674	0	false
03580:A03	3580	A03	SYNthesis2	SYNthesis	SYN-1025	Bosutinib (SKI-606) (10 mM)	10 mM	63	78	100	93.59	110.753	73.649	24.116	0.122	0.388	false
03580:A04	3580	A04	SYNthesis2	SYNthesis	SYN-1025	Bosutinib (SKI-606) (2 mM)	2 mM	283	270	25.442	43.704	23.219	1.809	6.22	-0.469	0.096	false
03580:A05	3580	A05	SYNthesis2	SYNthesis	SYN-1036	Dasatinib (BMS-354825, Sprycel) (10 mM)	10 mM	256	206	95.703	98.058	111.101	15.145	91.419	2.345	1.484	true
03580:A06	3580	A06	SYNthesis2	SYNthesis	SYN-1036	Dasatinib (BMS-354825, Sprycel) (2 mM)	2 mM	360	276	68.056	80.797	79.55	0	72.488	1.72	1.176	true
03580:A07	3580	A07	SYNthesis2	SYNthesis	SYN-1038	E7080 (10 mM)	10 mM	337	297	14.837	23.569	1.194	0	0	-0.674	-0.005	false
03580:A08	3580	A08	SYNthesis2	SYNthesis	SYN-1038	E7080 (2 mM)	2 mM	318	301	18.553	11.296	5.282	0	0	-0.674	-0.005	false
03580:A09	3580	A09	SYNthesis2	SYNthesis	SYN-1055	Motesanib (AMG-706) (10 mM)	10 mM	285	299	25.263	33.779	15.809	1.469	8.199	-0.404	0.128	false
03580:A10	3580	A10	SYNthesis2	SYNthesis	SYN-1055	Motesanib (AMG-706) (2 mM)	2 mM	351	349	8.832	9.169	13.48	0	13.173	-0.239	0.209	false
03580:A11	3580	A11	SYNthesis2	SYNthesis	SYN-1056	Amuvatinib (MP-470) (10 mM)	10 mM	332	324	12.349	15.432	6.48	0	4.482	-0.526	0.068	false
03580:A12	3580	A12	SYNthesis2	SYNthesis	SYN-1056	Amuvatinib (MP-470) (2 mM)	2 mM	367	301	14.441	15.615	4.917	0	4.842	-0.515	0.074	false
03580:A13	3580	A13	SYNthesis2	SYNthesis	SYN-1057	Nilotinib (AMN107, Tasigna) (10 mM)	10 mM	353	308	85.269	52.597	70.595	0	34.226	0.456	0.552	false
03580:A14	3580	A14	SYNthesis2	SYNthesis	SYN-1057	Nilotinib (AMN107, Tasigna) (2 mM)	2 mM	387	329	40.052	14.894	12.038	0	0	-0.674	-0.005	false
03580:A15	3580	A15	SYNthesis2	SYNthesis	SYN-1082	Sorafenib (Nexavar, BAY43-9006) (10 mM)	10 mM	192	173	100	99.422	115.036	32.653	74.816	1.797	1.214	true
03580:A16	3580	A16	SYNthesis2	SYNthesis	SYN-1082	Sorafenib (Nexavar, BAY43-9006) (2 mM)	2 mM	350	242	33.429	34.298	21.765	1.527	18.696	-0.057	0.299	false
03580:A17	3580	A17	SYNthesis2	SYNthesis	SYN-1085	SU-6668 (TSU-68, Orantinib) (10 mM)	10 mM	277	278	15.162	16.187	4.005	2.831	1.061	-0.639	0.012	false
03580:A18	3580	A18	SYNthesis2	SYNthesis	SYN-1085	SU-6668 (TSU-68, Orantinib) (2 mM)	2 mM	398	318	15.578	16.352	3.6	0	3.225	-0.568	0.047	false
03580:A19	3580	A19	SYNthesis2	SYNthesis	SYN-1086	Sunitinib (Sutent, SU11248) (10 mM)	10 mM	38	59	100	100	115.46	81.711	26.72	0.208	0.43	false
03580:A20	3580	A20	SYNthesis2	SYNthesis	SYN-1086	Sunitinib (Sutent, SU11248) (2 mM)	2 mM	258	267	100	100	115.46	6.066	102.365	2.707	1.663	true
03580:A21	3580	A21	SYNthesis2	SYNthesis	SYN-1088	Tandutinib (CT53518, MLN518) (10 mM)	10 mM	195	177	99.487	99.435	114.695	31.341	76.313	1.846	1.238	true
03580:A22	3580	A22	SYNthesis2	SYNthesis	SYN-1088	Tandutinib (CT53518, MLN518) (2 mM)	2 mM	354	271	41.808	54.982	42.674	0	33.365	0.428	0.538	false
03580:B03	3580	B03	SYNthesis2	SYNthesis	SYN-1025	Bosutinib (SKI-606) (0.4 mM)	400 uM	266	232	17.293	13.793	4.308	8.234	0	-0.674	-0.005	false
03580:B04	3580	B04	SYNthesis2	SYNthesis	SYN-1014	Axitinib (AG013736) (10 mM)	10 mM	316	262	21.835	44.656	21.457	0	1.775	-0.616	0.024	false
03580:B05	3580	B05	SYNthesis2	SYNthesis	SYN-1036	Dasatinib (BMS-354825, Sprycel) (0.4 mM)	400 uM	284	279	54.225	79.211	68.944	1.639	47.887	0.907	0.775	false
03580:B06	3580	B06	SYNthesis2	SYNthesis	SYN-1091	Intedanib (BIBF 1120, Vargatef) (10 mM)	10 mM	380	308	88.684	88.636	99.39	0	93.112	2.401	1.512	true
03580:B07	3580	B07	SYNthesis2	SYNthesis	SYN-1038	E7080 (0.4 mM)	400 uM	288	313	13.542	9.904	9.725	0.958	4.433	-0.528	0.067	false
03580:B08	3580	B08	SYNthesis2	SYNthesis	SYN-1014	Axitinib (AG013736) (2 mM)	2 mM	241	286	16.183	13.986	4.925	8.961	0	-0.674	-0.005	false
03580:B09	3580	B09	SYNthesis2	SYNthesis	SYN-1055	Motesanib (AMG-706) (0.4 mM)	400 uM	292	276	11.301	19.928	3.894	0.277	0	-0.674	-0.005	false
03580:B10	3580	B10	SYNthesis2	SYNthesis	SYN-1091	Intedanib (BIBF 1120, Vargatef) (2 mM)	2 mM	318	328	53.459	61.28	55.254	0	51.74	1.035	0.838	false
03580:B11	3580	B11	SYNthesis2	SYNthesis	SYN-1056	Amuvatinib (MP-470) (0.4 mM)	400 uM	305	352	12.787	16.477	5.413	0	2.881	-0.579	0.042	false
03580:B12	3580	B12	SYNthesis2	SYNthesis	SYN-1014	Axitinib (AG013736) (0.4 mM)	400 uM	326	288	14.11	10.764	8.705	0	4.602	-0.522	0.07	false
03580:B13	3580	B13	SYNthesis2	SYNthesis	SYN-1057	Nilotinib (AMN107, Tasigna) (0.4 mM)	400 uM	313	331	14.696	10.574	8.445	0	3.579	-0.556	0.053	false
03580:B14	3580	B14	SYNthesis2	SYNthesis	SYN-1091	Intedanib (BIBF 1120, Vargatef) (0.4 mM)	400 uM	304	285	34.211	34.386	22.363	0	20.122	-0.01	0.323	false
03580:B15	3580	B15	SYNthesis2	SYNthesis	SYN-1082	Sorafenib (Nexavar, BAY43-9006) (0.4 mM)	400 uM	344	334	20.058	30.24	9.657	0	1.601	-0.622	0.021	false
03580:B17	3580	B17	SYNthesis2	SYNthesis	SYN-1085	SU-6668 (TSU-68, Orantinib) (0.4 mM)	400 uM	307	306	9.772	6.536	14.772	0	11.076	-0.309	0.175	false
03580:B19	3580	B19	SYNthesis2	SYNthesis	SYN-1086	Sunitinib (Sutent, SU11248) (0.4 mM)	400 uM	289	318	55.363	33.962	36.493	0.788	11.918	-0.281	0.189	false
03580:B21	3580	B21	SYNthesis2	SYNthesis	SYN-1088	Tandutinib (CT53518, MLN518) (0.4 mM)	400 uM	344	263	51.163	27.376	28.79	0	3.079	-0.573	0.045	false
03580:C03	3580	C03	SYNthesis2	SYNthesis	SYN-1069	PLX4720 (10 mM)	10 mM	239	229	80.335	82.096	88.887	13.433	71.445	1.685	1.159	true
03580:C04	3580	C04	SYNthesis2	SYNthesis	SYN-1069	PLX4720 (2 mM)	2 mM	300	235	13	7.66	11.743	2.929	2.935	-0.578	0.042	false
03580:C05	3580	C05	SYNthesis2	SYNthesis	SYN-1077	SB590885 (10 mM)	10 mM	36	23	100	100	115.46	89.263	19.169	-0.041	0.307	false
03580:C06	3580	C06	SYNthesis2	SYNthesis	SYN-1077	SB590885 (2 mM)	2 mM	103	77	97.087	100	113.472	67.037	42.318	0.723	0.684	false
03580:C07	3580	C07	SYNthesis2	SYNthesis	SYN-1071	RHO-15 (GSK429286A) (10 mM)	10 mM	282	259	36.17	68.726	48.918	1.98	19.213	-0.04	0.308	false
03580:C08	3580	C08	SYNthesis2	SYNthesis	SYN-1071	RHO-15 (GSK429286A) (2 mM)	2 mM	271	241	15.129	15.353	4.64	5.58	0	-0.674	-0.005	false
03580:C09	3580	C09	SYNthesis2	SYNthesis	SYN-1083	SR3677 (10 mM)	10 mM	210	183	81.905	89.617	95.482	27.585	66.484	1.522	1.078	true
03580:C10	3580	C10	SYNthesis2	SYNthesis	SYN-1083	SR3677 (2 mM)	2 mM	253	266	40.316	55.639	42.138	6.918	23.809	0.112	0.383	false
03580:C11	3580	C11	SYNthesis2	SYNthesis	SYN-1020	BI-D1870 (10 mM)	10 mM	225	206	48	59.709	50.373	20.424	22.437	0.067	0.36	false
03580:C12	3580	C12	SYNthesis2	SYNthesis	SYN-1020	BI-D1870 (2 mM)	2 mM	308	215	5.519	7.907	16.668	6.935	7.901	-0.414	0.123	false
03580:C13	3580	C13	SYNthesis2	SYNthesis	SYN-1008	AMG-Tie2-1 (10 mM)	10 mM	231	163	84.848	90.798	98.359	28.015	69.911	1.635	1.134	true
03580:C14	3580	C14	SYNthesis2	SYNthesis	SYN-1008	AMG-Tie2-1 (2 mM)	2 mM	273	229	14.286	24.454	1.467	7.643	0	-0.674	-0.005	false
03580:C15	3580	C15	SYNthesis2	SYNthesis	SYN-1044	GW441756 (10 mM)	10 mM	241	228	23.651	18.86	3.753	13.293	0	-0.674	-0.005	false
03580:C16	3580	C16	SYNthesis2	SYNthesis	SYN-1044	GW441756 (2 mM)	2 mM	258	272	13.178	12.5	8.067	6.066	0.444	-0.66	0.002	false
03580:C17	3580	C17	SYNthesis2	SYNthesis	SYN-1004	AG13958 (10 mM)	10 mM	352	399	87.784	91.98	101.231	0	98.962	2.594	1.607	true
03580:C18	3580	C18	SYNthesis2	SYNthesis	SYN-1004	AG13958 (2 mM)	2 mM	305	268	50.164	52.239	46.365	0	44.768	0.804	0.724	false
03580:C19	3580	C19	SYNthesis2	SYNthesis	SYN-1013	AV951 (KRN951, Tivozanib) (10 mM)	10 mM	339	275	69.617	57.818	63.742	0	47.88	0.907	0.775	false
03580:C20	3580	C20	SYNthesis2	SYNthesis	SYN-1013	AV951 (KRN951, Tivozanib) (2 mM)	2 mM	302	292	41.06	19.521	16.123	0	0	-0.674	-0.005	false
03580:C21	3580	C21	SYNthesis2	SYNthesis	SYN-1058	Pazopanib (GW786034, Votrient) (10 mM)	10 mM	282	274	29.433	27.372	13.951	1.98	7.987	-0.411	0.125	false
03580:C22	3580	C22	SYNthesis2	SYNthesis	SYN-1058	Pazopanib (GW786034, Votrient) (2 mM)	2 mM	329	308	22.492	14.61	0.158	0	0	-0.674	-0.005	false
03580:D03	3580	D03	SYNthesis2	SYNthesis	SYN-1069	PLX4720 (0.4 mM)	400 uM	312	258	16.346	17.054	2.56	0	2.069	-0.606	0.028	false
03580:D04	3580	D04	SYNthesis2	SYNthesis	SYN-1063	PF431396 (10 mM)	10 mM	199	182	46.734	45.055	38.748	29.659	4.243	-0.534	0.064	false
03580:D05	3580	D05	SYNthesis2	SYNthesis	SYN-1077	SB590885 (0.4 mM)	400 uM	289	315	46.021	61.905	50.634	0.788	38.314	0.591	0.619	false
03580:D06	3580	D06	SYNthesis2	SYNthesis	(SYN-1002)	Linifanib (ABT-869, AL-39324, RG3635) (10 mM)	10 mM	603	431	66.833	68.677	69.816	0	66.834	1.533	1.084	true
03580:D07	3580	D07	SYNthesis2	SYNthesis	SYN-1071	RHO-15 (GSK429286A) (0.4 mM)	400 uM	290	256	9.655	22.656	3.014	0.617	0	-0.674	-0.005	false
03580:D08	3580	D08	SYNthesis2	SYNthesis	SYN-1063	PF431396 (2 mM)	2 mM	188	181	44.681	45.856	37.935	31.732	4.155	-0.537	0.062	false
03580:D09	3580	D09	SYNthesis2	SYNthesis	SYN-1083	SR3677 (0.4 mM)	400 uM	223	212	17.937	27.83	6.439	19.563	0	-0.674	-0.005	false
03580:D10	3580	D10	SYNthesis2	SYNthesis	(SYN-1002)	Linifanib (ABT-869, AL-39324, RG3635) (2 mM)	2 mM	277	237	48.375	43.882	39.007	5.36	26.069	0.187	0.419	false
03580:D11	3580	D11	SYNthesis2	SYNthesis	SYN-1020	BI-D1870 (0.4 mM)	400 uM	250	227	13.2	7.489	11.732	11.96	0	-0.674	-0.005	false
03580:D12	3580	D12	SYNthesis2	SYNthesis	SYN-1063	PF431396 (0.4 mM)	400 uM	241	193	7.884	17.098	8.305	20.303	0	-0.674	-0.005	false
03580:D13	3580	D13	SYNthesis2	SYNthesis	SYN-1008	AMG-Tie2-1 (0.4 mM)	400 uM	259	227	20.463	24.67	5.843	10.428	0	-0.674	-0.005	false
03580:D14	3580	D14	SYNthesis2	SYNthesis	(SYN-1002)	Linifanib (ABT-869, AL-39324, RG3635) (0.4 mM)	400 uM	269	217	35.316	13.825	8.02	10.728	0	-0.674	-0.005	false
03580:D15	3580	D15	SYNthesis2	SYNthesis	SYN-1044	GW441756 (0.4 mM)	400 uM	275	247	9.818	33.198	4.838	3.697	0	-0.674	-0.005	false
03580:D17	3580	D17	SYNthesis2	SYNthesis	SYN-1004	AG13958 (0.4 mM)	400 uM	287	253	14.983	13.043	6.436	1.128	2.452	-0.594	0.035	false
03580:D19	3580	D19	SYNthesis2	SYNthesis	SYN-1013	AV951 (KRN951, Tivozanib) (0.4 mM)	400 uM	290	275	18.966	10.909	5.284	0.617	0	-0.674	-0.005	false
03580:D21	3580	D21	SYNthesis2	SYNthesis	SYN-1058	Pazopanib (GW786034, Votrient) (0.4 mM)	400 uM	283	253	15.548	12.253	6.631	1.809	0.665	-0.653	0.005	false
03580:E03	3580	E03	SYNthesis2	SYNthesis	SYN-1115	GNE-493 (10 mM)	10 mM	259	238	11.583	12.605	9.079	8.225	0.718	-0.651	0.006	false
03580:E04	3580	E04	SYNthesis2	SYNthesis	SYN-1115	GNE-493 (2 mM)	2 mM	226	214	9.292	9.346	13.036	18.651	0	-0.674	-0.005	false
03580:E05	3580	E05	SYNthesis2	SYNthesis	SYN-1045	IC87114 (10 mM)	10 mM	266	203	47.368	78.818	63.974	14.043	24.021	0.119	0.386	false
03580:E06	3580	E06	SYNthesis2	SYNthesis	SYN-1045	IC87114 (2 mM)	2 mM	213	246	24.883	8.537	2.987	14.455	0	-0.674	-0.005	false
03580:E07	3580	E07	SYNthesis2	SYNthesis	SYN-1067	PIK-75 (10 mM)	10 mM	161	193	42.236	66.321	51.293	33.926	0	-0.674	-0.005	false
03580:E08	3580	E08	SYNthesis2	SYNthesis	SYN-1067	PIK-75 (2 mM)	2 mM	180	175	47.778	59.429	50.015	34.296	8.246	-0.402	0.129	false
03580:E09	3580	E09	SYNthesis2	SYNthesis	SYN-1068	PIK-90 (10 mM)	10 mM	234	242	16.667	35.537	11.231	11.681	0	-0.674	-0.005	false
03580:E10	3580	E10	SYNthesis2	SYNthesis	SYN-1068	PIK-90 (2 mM)	2 mM	250	215	24.4	17.674	3.394	14.364	0	-0.674	-0.005	false
03580:E11	3580	E11	SYNthesis2	SYNthesis	SYN-1065	PI-103 (10 mM)	10 mM	220	196	64.545	52.551	56.412	23.278	17.446	-0.098	0.279	false
03580:E12	3580	E12	SYNthesis2	SYNthesis	SYN-1065	PI-103 (2 mM)	2 mM	249	193	19.277	16.58	0.907	18.941	0	-0.674	-0.005	false
03580:E13	3580	E13	SYNthesis2	SYNthesis	SYN-1098	PIK-294 (10 mM)	10 mM	257	222	17.121	26.126	4.631	11.77	0	-0.674	-0.005	false
03580:E14	3580	E14	SYNthesis2	SYNthesis	SYN-1098	PIK-294 (2 mM)	2 mM	272	248	11.029	22.984	1.835	4.008	0	-0.674	-0.005	false
03580:E15	3580	E15	SYNthesis2	SYNthesis	SYN-1089	TGX221 (10 mM)	10 mM	233	229	22.747	54.148	29.049	14.455	0	-0.674	-0.005	false
03580:E16	3580	E16	SYNthesis2	SYNthesis	SYN-1089	TGX221 (2 mM)	2 mM	230	198	10.87	25.253	0.279	21.175	0	-0.674	-0.005	false
03580:E17	3580	E17	SYNthesis2	SYNthesis	SYN-1094	YM201636 (10 mM)	10 mM	244	245	80.328	82.857	89.442	9.377	76.77	1.861	1.246	true
03580:E18	3580	E18	SYNthesis2	SYNthesis	SYN-1094	YM201636 (2 mM)	2 mM	297	261	97.643	98.851	113.007	0	107.267	2.869	1.742	true
03580:E19	3580	E19	SYNthesis2	SYNthesis	SYN-1113	SMI-4a (10 mM)	10 mM	260	232	41.538	21.983	18.258	9.256	0	-0.674	-0.005	false
03580:E20	3580	E20	SYNthesis2	SYNthesis	SYN-1113	SMI-4a (2 mM)	2 mM	288	221	13.889	14.932	5.796	6.691	0	-0.674	-0.005	false
03580:E21	3580	E21	SYNthesis2	SYNthesis	SYN-1021	Bisindoylmaleimide X HCl salt (Ro 31-8425) (10 mM)	10 mM	145	131	86.207	50.382	69.608	49.069	0	-0.674	-0.005	false
03580:E22	3580	E22	SYNthesis2	SYNthesis	SYN-1021	Bisindoylmaleimide X HCl salt (Ro 31-8425) (2 mM)	2 mM	282	266	15.603	12.03	6.757	1.98	0.359	-0.663	0	false
03580:F03	3580	F03	SYNthesis2	SYNthesis	SYN-1115	GNE-493 (0.4 mM)	400 uM	227	244	11.454	13.934	8.191	12.472	0	-0.674	-0.005	false
03580:F04	3580	F04	SYNthesis2	SYNthesis	SYN-1114	GNE-490 (10 mM)	10 mM	240	223	8.75	11.659	11.707	14.465	0	-0.674	-0.005	false
03580:F05	3580	F05	SYNthesis2	SYNthesis	SYN-1045	IC87114 (0.4 mM)	400 uM	225	248	20	15.726	1.041	12.011	0	-0.674	-0.005	false
03580:F06	3580	F06	SYNthesis2	SYNthesis	SYN-1019	(R)-BI-2536 (10 mM)	10 mM	27	16	100	100	115.46	92.197	16.234	-0.138	0.259	false
03580:F07	3580	F07	SYNthesis2	SYNthesis	SYN-1067	PIK-75 (0.4 mM)	400 uM	172	152	57.558	76.974	69.576	40.265	15.306	-0.169	0.244	false
03580:F08	3580	F08	SYNthesis2	SYNthesis	SYN-1114	GNE-490 (2 mM)	2 mM	222	237	18.018	18.987	0.001	14.725	0	-0.674	-0.005	false
03580:F09	3580	F09	SYNthesis2	SYNthesis	SYN-1068	PIK-90 (0.4 mM)	400 uM	239	211	9.623	17.536	6.796	17.038	0	-0.674	-0.005	false
03580:F10	3580	F10	SYNthesis2	SYNthesis	SYN-1019	(R)-BI-2536 (2 mM)	2 mM	87	81	95.402	98.765	111.415	68.961	38.875	0.61	0.628	false
03580:F11	3580	F11	SYNthesis2	SYNthesis	SYN-1065	PI-103 (0.4 mM)	400 uM	229	223	13.974	15.247	5.507	16.338	0	-0.674	-0.005	false
03580:F12	3580	F12	SYNthesis2	SYNthesis	SYN-1114	GNE-490 (0.4 mM)	400 uM	268	264	10.448	8.712	12.713	4.364	6.001	-0.476	0.092	false
03580:F13	3580	F13	SYNthesis2	SYNthesis	SYN-1098	PIK-294 (0.4 mM)	400 uM	283	258	13.781	10.078	9.434	1.809	3.213	-0.568	0.047	false
03580:F14	3580	F14	SYNthesis2	SYNthesis	SYN-1019	(R)-BI-2536 (0.4 mM)	400 uM	223	210	83.408	81.429	90.495	19.963	62.829	1.401	1.018	true
03580:F15	3580	F15	SYNthesis2	SYNthesis	SYN-1089	TGX221 (0.4 mM)	400 uM	258	225	12.403	8.444	11.574	10.999	0	-0.674	-0.005	false
03580:F17	3580	F17	SYNthesis2	SYNthesis	SYN-1094	YM201636 (0.4 mM)	400 uM	256	269	54.688	11.896	19.828	6.407	0	-0.674	-0.005	false
03580:F19	3580	F19	SYNthesis2	SYNthesis	SYN-1113	SMI-4a (0.4 mM)	400 uM	265	230	18.113	8.261	7.811	8.805	0	-0.674	-0.005	false
03580:F21	3580	F21	SYNthesis2	SYNthesis	SYN-1021	Bisindoylmaleimide X HCl salt (Ro 31-8425) (0.4 mM)	400 uM	275	224	5.091	6.696	17.85	8.304	8.411	-0.397	0.132	false
03580:G03	3580	G03	SYNthesis2	SYNthesis	SYN-1016	Selumetinib (ARRY142886, AZD6244) (10 mM)	10 mM	291	254	51.203	54.331	48.61	0.447	47.472	0.894	0.768	false
03580:G04	3580	G04	SYNthesis2	SYNthesis	SYN-1016	Selumetinib (ARRY142886, AZD6244) (2 mM)	2 mM	251	179	13.546	25.14	1.466	21.405	0	-0.674	-0.005	false
03580:G05	3580	G05	SYNthesis2	SYNthesis	SYN-1031	CI-1040 (PD184352) (10 mM)	10 mM	92	64	94.565	95.313	108.308	71.515	30.841	0.344	0.497	false
03580:G06	3580	G06	SYNthesis2	SYNthesis	SYN-1031	CI-1040 (PD184352) (2 mM)	2 mM	221	227	14.48	29.956	5.64	16.899	0	-0.674	-0.005	false
03580:G07	3580	G07	SYNthesis2	SYNthesis	SYN-1059	PD0325901 (10 mM)	10 mM	212	224	36.321	60.714	43.138	19.032	3.979	-0.543	0.059	false
03580:G08	3580	G08	SYNthesis2	SYNthesis	SYN-1059	PD0325901 (2 mM)	2 mM	227	237	12.335	53.586	21.528	13.874	0	-0.674	-0.005	false
03580:G09	3580	G09	SYNthesis2	SYNthesis	SYN-1047	JNJ38877605 (10 mM)	10 mM	179	213	38.547	70.423	51.787	26.855	0	-0.674	-0.005	false
03580:G10	3580	G10	SYNthesis2	SYNthesis	SYN-1047	JNJ38877605 (2 mM)	2 mM	270	209	25.556	16.746	3.501	12.16	0	-0.674	-0.005	false
03580:G11	3580	G11	SYNthesis2	SYNthesis	SYN-1060	PF04217903 (10 mM)	10 mM	244	197	29.918	61.421	39.286	18.991	0	-0.674	-0.005	false
03580:G12	3580	G12	SYNthesis2	SYNthesis	SYN-1060	PF04217903 (2 mM)	2 mM	238	218	20.168	19.266	1.674	15.807	0	-0.674	-0.005	false
03580:G13	3580	G13	SYNthesis2	SYNthesis	SYN-1050	KU0063794 (10 mM)	10 mM	244	215	8.197	11.628	12.108	15.386	0	-0.674	-0.005	false
03580:G14	3580	G14	SYNthesis2	SYNthesis	SYN-1050	KU0063794 (2 mM)	2 mM	234	199	12.393	16.583	5.605	20.293	0	-0.674	-0.005	false
03580:G15	3580	G15	SYNthesis2	SYNthesis	SYN-1026	BX795 (10 mM)	10 mM	188	139	91.489	92.086	103.839	40.145	57.819	1.235	0.937	true
03580:G16	3580	G16	SYNthesis2	SYNthesis	SYN-1026	BX795 (2 mM)	2 mM	250	224	53.6	42.411	41.494	12.561	14.762	-0.187	0.235	false
03580:G17	3580	G17	SYNthesis2	SYNthesis	SYN-1027	BX912 (10 mM)	10 mM	177	188	91.525	88.83	101.472	32.203	60.33	1.318	0.978	true
03580:G18	3580	G18	SYNthesis2	SYNthesis	SYN-1027	BX912 (2 mM)	2 mM	255	228	21.176	36.842	15.269	10.909	0	-0.674	-0.005	false
03580:G19	3580	G19	SYNthesis2	SYNthesis	SYN-1009	AS-252424 (10 mM)	10 mM	261	265	100	99.623	115.183	5.556	102.248	2.703	1.661	true
03580:G20	3580	G20	SYNthesis2	SYNthesis	SYN-1009	AS-252424 (2 mM)	2 mM	285	224	47.368	40.179	35.6	6.601	18.985	-0.047	0.304	false
03580:G21	3580	G21	SYNthesis2	SYNthesis	SYN-1018	BEZ-235 (NVP-BEZ235) (10 mM)	10 mM	295	238	13.559	12.605	7.73	2.328	3.561	-0.557	0.053	false
03580:G22	3580	G22	SYNthesis2	SYNthesis	SYN-1018	BEZ-235 (NVP-BEZ235) (2 mM)	2 mM	312	277	15.064	22.744	0.743	0	0	-0.674	-0.005	false
03580:H03	3580	H03	SYNthesis2	SYNthesis	SYN-1016	Selumetinib (ARRY142886, AZD6244) (0.4 mM)	400 uM	266	235	11.654	13.617	8.287	7.634	0	-0.674	-0.005	false
03580:H04	3580	H04	SYNthesis2	SYNthesis	SYN-1093	VX-702 (10 mM)	10 mM	274	244	38.686	11.885	8.896	4.469	0	-0.674	-0.005	false
03580:H05	3580	H05	SYNthesis2	SYNthesis	SYN-1031	CI-1040 (PD184352) (0.4 mM)	400 uM	258	203	9.302	13.793	9.763	15.405	0	-0.674	-0.005	false
03580:H06	3580	H06	SYNthesis2	SYNthesis	SYN-1041	GDC-0941 (10 mM)	10 mM	230	240	50	51.25	45.527	12.762	30.412	0.33	0.49	false
03580:H07	3580	H07	SYNthesis2	SYNthesis	SYN-1059	PD0325901 (0.4 mM)	400 uM	252	237	20.635	14.768	1.311	9.617	0	-0.674	-0.005	false
03580:H08	3580	H08	SYNthesis2	SYNthesis	SYN-1093	VX-702 (2 mM)	2 mM	256	281	26.172	30.605	14.099	6.407	5.41	-0.496	0.083	false
03580:H09	3580	H09	SYNthesis2	SYNthesis	SYN-1047	JNJ38877605 (0.4 mM)	400 uM	274	267	13.504	19.476	2.722	3.342	0	-0.674	-0.005	false
03580:H10	3580	H10	SYNthesis2	SYNthesis	SYN-1041	GDC-0941 (2 mM)	2 mM	303	227	22.112	42.291	19.908	4.532	0	-0.674	-0.005	false
03580:H11	3580	H11	SYNthesis2	SYNthesis	SYN-1060	PF04217903 (0.4 mM)	400 uM	249	231	24.498	31.169	13.37	11.33	0	-0.674	-0.005	false
03580:H12	3580	H12	SYNthesis2	SYNthesis	SYN-1093	VX-702 (0.4 mM)	400 uM	265	254	20.377	12.205	3.369	4.874	0	-0.674	-0.005	false
03580:H13	3580	H13	SYNthesis2	SYNthesis	SYN-1050	KU0063794 (0.4 mM)	400 uM	229	239	6.987	17.155	8.876	13.133	0	-0.674	-0.005	false
03580:H14	3580	H14	SYNthesis2	SYNthesis	SYN-1041	GDC-0941 (0.4 mM)	400 uM	296	242	8.784	28.512	0.691	1.527	0	-0.674	-0.005	false
03580:H15	3580	H15	SYNthesis2	SYNthesis	SYN-1026	BX795 (0.4 mM)	400 uM	220	188	25.909	26.064	10.585	24.881	0	-0.674	-0.005	false
03580:H17	3580	H17	SYNthesis2	SYNthesis	SYN-1027	BX912 (0.4 mM)	400 uM	223	240	8.072	39.167	8.029	13.954	0	-0.674	-0.005	false
03580:H19	3580	H19	SYNthesis2	SYNthesis	SYN-1009	AS-252424 (0.4 mM)	400 uM	261	258	24.521	26.744	10.137	5.556	4.238	-0.535	0.064	false
03580:H21	3580	H21	SYNthesis2	SYNthesis	SYN-1018	BEZ-235 (NVP-BEZ235) (0.4 mM)	400 uM	272	249	13.235	11.245	8.95	3.808	2.361	-0.596	0.033	false
03580:I03	3580	I03	SYNthesis2	SYNthesis	SYN-1084	SU-5402 (10 mM)	10 mM	261	249	23.372	30.924	12.421	5.681	1.362	-0.63	0.017	false
03580:I04	3580	I04	SYNthesis2	SYNthesis	SYN-1084	SU-5402 (2 mM)	2 mM	241	210	18.257	23.333	3.356	16.898	0	-0.674	-0.005	false
03580:I05	3580	I05	SYNthesis2	SYNthesis	SYN-1007	AMG-47a (10 mM)	10 mM	247	224	88.259	90.179	100.233	13.072	82.741	2.059	1.343	true
03580:I06	3580	I06	SYNthesis2	SYNthesis	SYN-1007	AMG-47a (2 mM)	2 mM	220	233	60.909	72.532	68.602	15.867	46.21	0.852	0.748	false
03580:I07	3580	I07	SYNthesis2	SYNthesis	SYN-1024	BMS-5 (10 mM)	10 mM	213	187	82.16	91.444	96.998	26.273	67.868	1.567	1.1	true
03580:I08	3580	I08	SYNthesis2	SYNthesis	SYN-1024	BMS-5 (2 mM)	2 mM	244	254	46.311	55.906	46.427	8.45	32.312	0.393	0.521	false
03580:I09	3580	I09	SYNthesis2	SYNthesis	SYN-1101	R1487 (SY-R1487) (10 mM)	10 mM	221	209	71.946	67.943	72.767	20.504	43.484	0.762	0.703	false
03580:I10	3580	I10	SYNthesis2	SYNthesis	SYN-1101	R1487 (SY-R1487) (2 mM)	2 mM	201	217	39.303	35.945	26.985	22.307	0	-0.674	-0.005	false
03580:I11	3580	I11	SYNthesis2	SYNthesis	SYN-1072	RWJ-67657 (10 mM)	10 mM	193	231	66.321	65.801	67.354	20.866	41.343	0.691	0.668	false
03580:I12	3580	I12	SYNthesis2	SYNthesis	SYN-1072	RWJ-67657 (2 mM)	2 mM	280	258	20.357	29.845	9.571	2.32	0	-0.674	-0.005	false
03580:I13	3580	I13	SYNthesis2	SYNthesis	SYN-1073	SB202190 (10 mM)	10 mM	266	260	31.579	57.308	37.399	4.704	10.994	-0.311	0.174	false
03580:I14	3580	I14	SYNthesis2	SYNthesis	SYN-1073	SB202190 (2 mM)	2 mM	277	274	28.881	56.934	35.283	2.831	8.4	-0.397	0.132	false
03580:I15	3580	I15	SYNthesis2	SYNthesis	SYN-1074	SB203580 (RWJ 64809, PB 203580) (10 mM)	10 mM	250	260	49.2	15.769	18.926	7.429	0	-0.674	-0.005	false
03580:I16	3580	I16	SYNthesis2	SYNthesis	SYN-1074	SB203580 (RWJ 64809, PB 203580) (2 mM)	2 mM	285	291	35.439	17.182	10.569	1.469	0	-0.674	-0.005	false
03580:I17	3580	I17	SYNthesis2	SYNthesis	SYN-1076	SB242235 (10 mM)	10 mM	216	232	45.37	32.328	28.471	16.749	0	-0.674	-0.005	false
03580:I18	3580	I18	SYNthesis2	SYNthesis	SYN-1076	SB242235 (2 mM)	2 mM	290	280	40	30.357	23.357	0.617	10.964	-0.312	0.173	false
03580:I19	3580	I19	SYNthesis2	SYNthesis	SYN-1078	SD-06 (10 mM)	10 mM	238	225	13.445	19.111	3.03	14.405	0	-0.674	-0.005	false
03580:I20	3580	I20	SYNthesis2	SYNthesis	SYN-1078	SD-06 (2 mM)	2 mM	290	220	13.103	26.364	2.062	6.551	0	-0.674	-0.005	false
03580:I21	3580	I21	SYNthesis2	SYNthesis	SYN-1079	SD169 (10 mM)	10 mM	244	250	35.656	9.6	5.149	8.45	0	-0.674	-0.005	false
03580:I22	3580	I22	SYNthesis2	SYNthesis	SYN-1079	SD169 (2 mM)	2 mM	276	264	10.87	17.045	6.305	3.001	0	-0.674	-0.005	false
03580:J03	3580	J03	SYNthesis2	SYNthesis	SYN-1084	SU-5402 (0.4 mM)	400 uM	257	187	33.463	33.69	21.342	18.781	0.42	-0.661	0.001	false
03580:J04	3580	J04	SYNthesis2	SYNthesis	SYN-1053	Masitinib (AB1010, Masivet) (10 mM)	10 mM	101	105	100	100	115.46	61.77	46.662	0.867	0.755	false
03580:J05	3580	J05	SYNthesis2	SYNthesis	SYN-1007	AMG-47a (0.4 mM)	400 uM	219	221	24.201	27.149	10.216	18.441	0	-0.674	-0.005	false
03580:J06	3580	J06	SYNthesis2	SYNthesis	SYN-1087	TAK-715 (10 mM)	10 mM	225	227	43.556	40.969	33.578	16.218	11.894	-0.282	0.188	false
03580:J07	3580	J07	SYNthesis2	SYNthesis	SYN-1024	BMS-5 (0.4 mM)	400 uM	259	253	18.919	44.664	19.471	5.896	0	-0.674	-0.005	false
03580:J08	3580	J08	SYNthesis2	SYNthesis	SYN-1053	Masitinib (AB1010, Masivet) (2 mM)	2 mM	232	207	88.362	96.618	105.032	19.032	84.535	2.118	1.372	true
03580:J09	3580	J09	SYNthesis2	SYNthesis	SYN-1101	R1487 (SY-R1487) (0.4 mM)	400 uM	281	219	18.505	26.027	5.503	8.284	0	-0.674	-0.005	false
03580:J10	3580	J10	SYNthesis2	SYNthesis	SYN-1087	TAK-715 (2 mM)	2 mM	236	261	22.034	32.95	12.996	9.813	0	-0.674	-0.005	false
03580:J11	3580	J11	SYNthesis2	SYNthesis	SYN-1072	RWJ-67657 (0.4 mM)	400 uM	232	220	21.552	33.636	13.171	16.428	0	-0.674	-0.005	false
03580:J12	3580	J12	SYNthesis2	SYNthesis	SYN-1053	Masitinib (AB1010, Masivet) (0.4 mM)	400 uM	206	231	53.883	55.411	51.234	18.652	30.215	0.324	0.487	false
03580:J13	3580	J13	SYNthesis2	SYNthesis	SYN-1073	SB202190 (0.4 mM)	400 uM	265	245	27.17	35.102	18.082	5.801	6.817	-0.449	0.106	false
03580:J14	3580	J14	SYNthesis2	SYNthesis	SYN-1087	TAK-715 (0.4 mM)	400 uM	248	240	16.532	17.083	2.411	9.697	0	-0.674	-0.005	false
03580:J15	3580	J15	SYNthesis2	SYNthesis	SYN-1074	SB203580 (RWJ 64809, PB 203580) (0.4 mM)	400 uM	209	266	39.234	25.188	19.039	14.41	0	-0.674	-0.005	false
03580:J17	3580	J17	SYNthesis2	SYNthesis	SYN-1076	SB242235 (0.4 mM)	400 uM	239	275	15.063	40	13.414	9.302	0	-0.674	-0.005	false
03580:J19	3580	J19	SYNthesis2	SYNthesis	SYN-1078	SD-06 (0.4 mM)	400 uM	222	244	18.919	15.164	2.191	13.323	0	-0.674	-0.005	false
03580:J21	3580	J21	SYNthesis2	SYNthesis	SYN-1079	SD169 (0.4 mM)	400 uM	258	227	19.767	21.586	3.104	10.598	0	-0.674	-0.005	false
03580:K03	3580	K03	SYNthesis2	SYNthesis	SYN-1090	Vandetanib (ZD6474, Zactima) (10 mM)	10 mM	36	61	97.222	100	113.564	81.651	27.661	0.239	0.445	false
03580:K04	3580	K04	SYNthesis2	SYNthesis	SYN-1090	Vandetanib (ZD6474, Zactima) (2 mM)	2 mM	141	114	98.582	98.246	113.204	53.156	52.807	1.07	0.855	true
03580:K05	3580	K05	SYNthesis2	SYNthesis	SYN-1033	CP-724714 (10 mM)	10 mM	220	224	98.636	99.107	113.874	17.67	89.708	2.289	1.456	true
03580:K06	3580	K06	SYNthesis2	SYNthesis	SYN-1033	CP-724714 (2 mM)	2 mM	249	238	22.49	61.345	34.158	9.927	0	-0.674	-0.005	false
03580:K07	3580	K07	SYNthesis2	SYNthesis	SYN-1064	PF-562271 (10 mM)	10 mM	218	209	30.275	66.029	42.913	21.015	0	-0.674	-0.005	false
03580:K08	3580	K08	SYNthesis2	SYNthesis	SYN-1064	PF-562271 (2 mM)	2 mM	168	197	37.5	47.208	34.025	31.933	0	-0.674	-0.005	false
03580:K09	3580	K09	SYNthesis2	SYNthesis	SYN-1003	Quizartinib (AC220) (10 mM)	10 mM	315	269	97.143	97.026	111.326	0	104.389	2.774	1.696	true
03580:K10	3580	K10	SYNthesis2	SYNthesis	SYN-1003	Quizartinib (AC220) (2 mM)	2 mM	290	244	62.414	70.492	68.131	1.744	63.264	1.415	1.025	true
03580:K11	3580	K11	SYNthesis2	SYNthesis	SYN-1049	Ki20227 (10 mM)	10 mM	88	54	100	100	115.46	74.199	34.233	0.456	0.552	false
03580:K12	3580	K12	SYNthesis2	SYNthesis	SYN-1049	Ki20227 (2 mM)	2 mM	235	157	25.957	29.936	13.461	28.536	0	-0.674	-0.005	false
03580:K13	3580	K13	SYNthesis2	SYNthesis	SYN-1075	SB-216763 (10 mM)	10 mM	220	196	92.273	90.816	103.441	23.278	72.323	1.714	1.173	true
03580:K14	3580	K14	SYNthesis2	SYNthesis	SYN-1075	SB-216763 (2 mM)	2 mM	240	197	78.75	85.787	90.516	19.672	69.836	1.632	1.133	true
03580:K15	3580	K15	SYNthesis2	SYNthesis	SYN-1015	AZ-960 (10 mM)	10 mM	149	126	61.074	75.397	70.818	49.39	12.405	-0.265	0.197	false
03580:K16	3580	K16	SYNthesis2	SYNthesis	SYN-1015	AZ-960 (2 mM)	2 mM	187	175	13.904	32.571	7.167	33.104	0	-0.674	-0.005	false
03580:K17	3580	K17	SYNthesis2	SYNthesis	SYN-1032	Tofacitinib (CP690550) (10 mM)	10 mM	250	255	9.6	14.118	9.322	7.429	0	-0.674	-0.005	false
03580:K18	3580	K18	SYNthesis2	SYNthesis	SYN-1032	Tofacitinib (CP690550) (2 mM)	2 mM	249	233	34.538	15.021	8.367	10.929	0	-0.674	-0.005	false
03580:K19	3580	K19	SYNthesis2	SYNthesis	SYN-1035	Momelotinib (CYT387) (10 mM)	10 mM	147	123	99.32	100	114.996	50.331	58.316	1.252	0.945	true
03580:K20	3580	K20	SYNthesis2	SYNthesis	SYN-1035	Momelotinib (CYT387) (2 mM)	2 mM	206	179	74.272	85.475	87.229	29.067	52.967	1.075	0.858	true
03580:K21	3580	K21	SYNthesis2	SYNthesis	SYN-1054	Merck -5 (10 mM)	10 mM	258	272	29.07	47.426	28.43	6.066	7.34	-0.432	0.114	false
03580:K22	3580	K22	SYNthesis2	SYNthesis	SYN-1054	Merck -5 (2 mM)	2 mM	245	241	11.837	21.162	2.622	10.008	0	-0.674	-0.005	false
03580:L03	3580	L03	SYNthesis2	SYNthesis	SYN-1090	Vandetanib (ZD6474, Zactima) (0.4 mM)	400 uM	225	236	74.667	86.441	88.208	14.415	68.095	1.575	1.104	true
03580:L04	3580	L04	SYNthesis2	SYNthesis	SYN-1100	Afatinib (TOVOK, BIBW-2992) (10 mM)	10 mM	27	15	100	100	115.46	92.398	16.034	-0.145	0.256	false
03580:L05	3580	L05	SYNthesis2	SYNthesis	SYN-1033	CP-724714 (0.4 mM)	400 uM	238	221	31.092	21.719	10.933	15.206	0	-0.674	-0.005	false
03580:L06	3580	L06	SYNthesis2	SYNthesis	SYN-1028	CC-401 (10 mM)	10 mM	201	184	95.522	98.913	111.605	28.917	79.126	1.939	1.284	true
03580:L07	3580	L07	SYNthesis2	SYNthesis	SYN-1064	PF-562271 (0.4 mM)	400 uM	281	230	11.032	30.87	3.957	6.081	0	-0.674	-0.005	false
03580:L08	3580	L08	SYNthesis2	SYNthesis	SYN-1100	Afatinib (TOVOK, BIBW-2992) (2 mM)	2 mM	172	209	100	100	115.46	28.848	79.583	1.954	1.291	true
03580:L09	3580	L09	SYNthesis2	SYNthesis	SYN-1003	Quizartinib (AC220) (0.4 mM)	400 uM	263	232	21.673	29.741	10.393	8.745	0	-0.674	-0.005	false
03580:L10	3580	L10	SYNthesis2	SYNthesis	SYN-1028	CC-401 (2 mM)	2 mM	216	185	37.963	50.27	36.589	26.163	1.653	-0.62	0.022	false
03580:L11	3580	L11	SYNthesis2	SYNthesis	SYN-1049	Ki20227 (0.4 mM)	400 uM	236	222	22.458	17.568	1.989	15.346	0	-0.674	-0.005	false
03580:L12	3580	L12	SYNthesis2	SYNthesis	SYN-1100	Afatinib (TOVOK, BIBW-2992) (0.4 mM)	400 uM	201	180	81.592	61.111	74.336	29.719	19.841	-0.019	0.318	false
03580:L13	3580	L13	SYNthesis2	SYNthesis	SYN-1075	SB-216763 (0.4 mM)	400 uM	231	239	48.485	46.862	41.27	12.792	23.561	0.104	0.379	false
03580:L14	3580	L14	SYNthesis2	SYNthesis	SYN-1028	CC-401 (0.4 mM)	400 uM	276	236	13.043	18.22	3.958	5.73	0	-0.674	-0.005	false
03580:L15	3580	L15	SYNthesis2	SYNthesis	SYN-1015	AZ-960 (0.4 mM)	400 uM	233	202	15.021	13.861	5.809	19.863	0	-0.674	-0.005	false
03580:L17	3580	L17	SYNthesis2	SYNthesis	SYN-1032	Tofacitinib (CP690550) (0.4 mM)	400 uM	258	209	7.364	10.526	13.485	14.204	0	-0.674	-0.005	false
03580:L19	3580	L19	SYNthesis2	SYNthesis	SYN-1035	Momelotinib (CYT387) (0.4 mM)	400 uM	262	216	16.794	8.333	8.658	12.12	0	-0.674	-0.005	false
03580:L21	3580	L21	SYNthesis2	SYNthesis	SYN-1054	Merck -5 (0.4 mM)	400 uM	240	226	13.333	23.009	0.244	13.864	0	-0.674	-0.005	false
03580:M03	3580	M03	SYNthesis2	SYNthesis	SYN-1040	Alvocidib (HMR-1275, Flavopiridol, L868275) (10 mM)	10 mM	181	180	39.227	50.556	37.662	33.124	0	-0.674	-0.005	false
03580:M04	3580	M04	SYNthesis2	SYNthesis	SYN-1040	Alvocidib (HMR-1275, Flavopiridol, L868275) (2 mM)	2 mM	180	179	76.111	58.101	68.383	33.495	12.794	-0.252	0.203	false
03580:M05	3580	M05	SYNthesis2	SYNthesis	SYN-1097	PHA690509 (10 mM)	10 mM	143	162	65.734	67.284	68.043	43.201	21.663	0.041	0.348	false
03580:M06	3580	M06	SYNthesis2	SYNthesis	SYN-1097	PHA690509 (2 mM)	2 mM	153	186	51.634	54.301	48.883	36.69	11.043	-0.31	0.175	false
03580:M07	3580	M07	SYNthesis2	SYNthesis	SYN-1070	Purvalanol B (NG95) (10 mM)	10 mM	275	244	13.818	22.951	0.044	4.298	0	-0.674	-0.005	false
03580:M08	3580	M08	SYNthesis2	SYNthesis	SYN-1070	Purvalanol B (NG95) (2 mM)	2 mM	267	245	18.352	17.551	0.826	5.46	0	-0.674	-0.005	false
03580:M09	3580	M09	SYNthesis2	SYNthesis	SYN-1080	SNS-032 (BMS387032) (10 mM)	10 mM	160	138	87.5	80.435	92.559	45.113	34.728	0.473	0.56	false
03580:M10	3580	M10	SYNthesis2	SYNthesis	SYN-1080	SNS-032 (BMS387032) (2 mM)	2 mM	167	162	68.862	70.988	72.898	39.114	30.92	0.347	0.498	false
03580:M11	3580	M11	SYNthesis2	SYNthesis	SYN-1017	AZD7762 (10 mM)	10 mM	67	74	100	100	115.46	73.769	34.663	0.47	0.559	false
03580:M12	3580	M12	SYNthesis2	SYNthesis	SYN-1017	AZD7762 (2 mM)	2 mM	51	43	94.118	100	111.444	82.703	27.595	0.237	0.444	false
03580:M13	3580	M13	SYNthesis2	SYNthesis	SYN-1109	CX-4945 (10 mM)	10 mM	231	189	26.84	29.63	13.839	22.807	0	-0.674	-0.005	false
03580:M14	3580	M14	SYNthesis2	SYNthesis	SYN-1109	CX-4945 (2 mM)	2 mM	224	214	12.5	13.084	8.101	18.992	0	-0.674	-0.005	false
03580:M15	3580	M15	SYNthesis2	SYNthesis	SYN-1012	AV-412 (MP-412) (10 mM)	10 mM	87	106	100	100	115.46	63.953	44.478	0.795	0.719	false
03580:M16	3580	M16	SYNthesis2	SYNthesis	SYN-1012	AV-412 (MP-412) (2 mM)	2 mM	77	52	100	100	115.46	76.472	31.959	0.381	0.515	false
03580:M17	3580	M17	SYNthesis2	SYNthesis	SYN-1030	Canertinib (CI-1033, PD-183805) (10 mM)	10 mM	237	198	73.418	85.354	86.557	19.983	60.638	1.328	0.983	true
03580:M18	3580	M18	SYNthesis2	SYNthesis	SYN-1030	Canertinib (CI-1033, PD-183805) (2 mM)	2 mM	261	227	22.989	31.278	12.419	10.087	0	-0.674	-0.005	false
03580:M19	3580	M19	SYNthesis2	SYNthesis	SYN-1039	Erlotinib Hydrochloride (Tarceva, CP-358774, OSI-774, NSC 718781) (10 mM)	10 mM	227	208	43.172	37.5	30.768	19.683	2.778	-0.583	0.04	false
03580:M20	3580	M20	SYNthesis2	SYNthesis	SYN-1039	Erlotinib Hydrochloride (Tarceva, CP-358774, OSI-774, NSC 718781) (2 mM)	2 mM	173	184	15.607	11.413	7.207	33.685	0	-0.674	-0.005	false
03580:M21	3580	M21	SYNthesis2	SYNthesis	SYN-1042	Gefitinib (ZD1839, Iressa) (10 mM)	10 mM	223	241	93.722	76.763	94.111	13.754	58.003	1.241	0.94	true
03580:M22	3580	M22	SYNthesis2	SYNthesis	SYN-1042	Gefitinib (ZD1839, Iressa) (2 mM)	2 mM	230	253	62.609	76.285	72.518	10.834	53.37	1.088	0.864	true
03580:N03	3580	N03	SYNthesis2	SYNthesis	SYN-1040	Alvocidib (HMR-1275, Flavopiridol, L868275) (0.4 mM)	400 uM	206	170	57.282	73.529	66.858	30.87	24.908	0.148	0.4	false
03580:N04	3580	N04	SYNthesis2	SYNthesis	SYN-1010	AT-7519 (10 mM)	10 mM	178	160	64.607	82.5	78.446	37.641	28.711	0.274	0.462	false
03580:N05	3580	N05	SYNthesis2	SYNthesis	SYN-1097	PHA690509 (0.4 mM)	400 uM	227	199	23.789	24.623	8.079	21.485	0	-0.674	-0.005	false
03580:N06	3580	N06	SYNthesis2	SYNthesis	SYN-1052	Lapatinib (GW572016, Tykerb) (10 mM)	10 mM	211	287	45.972	53.31	44.289	14.07	26.628	0.205	0.429	false
03580:N07	3580	N07	SYNthesis2	SYNthesis	SYN-1070	Purvalanol B (NG95) (0.4 mM)	400 uM	236	200	22.881	19	3.331	19.753	0	-0.674	-0.005	false
03580:N08	3580	N08	SYNthesis2	SYNthesis	SYN-1010	AT-7519 (2 mM)	2 mM	177	180	61.582	66.111	64.347	33.805	30.424	0.33	0.49	false
03580:N09	3580	N09	SYNthesis2	SYNthesis	SYN-1080	SNS-032 (BMS387032) (0.4 mM)	400 uM	179	185	78.771	56.757	69.213	32.463	10.746	-0.32	0.17	false
03580:N10	3580	N10	SYNthesis2	SYNthesis	SYN-1052	Lapatinib (GW572016, Tykerb) (2 mM)	2 mM	572	520	96.154	96.923	110.575	0	104.532	2.778	1.698	true
03580:N11	3580	N11	SYNthesis2	SYNthesis	SYN-1017	AZD7762 (0.4 mM)	400 uM	90	83	58.889	65.06	61.736	68.049	0	-0.674	-0.005	false
03580:N12	3580	N12	SYNthesis2	SYNthesis	SYN-1010	AT-7519 (0.4 mM)	400 uM	205	189	49.756	64.55	55.127	27.235	17.635	-0.092	0.282	false
03580:N13	3580	N13	SYNthesis2	SYNthesis	SYN-1109	CX-4945 (0.4 mM)	400 uM	254	249	17.323	14.458	3.8	6.873	0	-0.674	-0.005	false
03580:N14	3580	N14	SYNthesis2	SYNthesis	SYN-1052	Lapatinib (GW572016, Tykerb) (0.4 mM)	400 uM	249	207	35.743	43.961	30.441	16.137	9.176	-0.371	0.144	false
03580:N15	3580	N15	SYNthesis2	SYNthesis	SYN-1012	AV-412 (MP-412) (0.4 mM)	400 uM	115	131	100	100	115.46	54.178	54.254	1.118	0.879	true
03580:N17	3580	N17	SYNthesis2	SYNthesis	SYN-1030	Canertinib (CI-1033, PD-183805) (0.4 mM)	400 uM	243	231	25.103	12.987	0.432	12.351	0	-0.674	-0.005	false
03580:N19	3580	N19	SYNthesis2	SYNthesis	SYN-1039	Erlotinib Hydrochloride (Tarceva, CP-358774, OSI-774, NSC 718781) (0.4 mM)	400 uM	198	211	15.657	14.218	5.113	24.02	0	-0.674	-0.005	false
03580:N21	3580	N21	SYNthesis2	SYNthesis	SYN-1042	Gefitinib (ZD1839, Iressa) (0.4 mM)	400 uM	232	211	34.483	42.18	28.273	18.23	5.31	-0.499	0.081	false
03580:O03	3580	O03	SYNthesis2	SYNthesis	SYN-1006	Akt-I-1,2 (10 mM)	10 mM	133	121	91.729	96.694	107.386	53.116	52.439	1.058	0.849	false
03580:O04	3580	O04	SYNthesis2	SYNthesis	SYN-1006	Akt-I-1,2 (2 mM)	2 mM	209	199	66.507	75.879	74.882	24.551	46.293	0.855	0.749	false
03580:O05	3580	O05	SYNthesis2	SYNthesis	SYN-1043	GSK690693 (10 mM)	10 mM	200	160	30.5	51.25	32.214	33.895	0	-0.674	-0.005	false
03580:O06	3580	O06	SYNthesis2	SYNthesis	SYN-1043	GSK690693 (2 mM)	2 mM	265	249	24.151	18.876	4.106	5	0	-0.674	-0.005	false
03580:O07	3580	O07	SYNthesis2	SYNthesis	SYN-1051	KU55933 (10 mM)	10 mM	196	224	14.796	16.071	4.34	21.757	0	-0.674	-0.005	false
03580:O08	3580	O08	SYNthesis2	SYNthesis	SYN-1051	KU55933 (2 mM)	2 mM	307	241	16.612	28.216	5.818	1.728	0	-0.674	-0.005	false
03580:O09	3580	O09	SYNthesis2	SYNthesis	SYN-1011	AT9283 (10 mM)	10 mM	96	100	92.708	97	108.279	63.623	42.13	0.717	0.681	false
03580:O10	3580	O10	SYNthesis2	SYNthesis	SYN-1011	AT9283 (2 mM)	2 mM	137	137	83.212	83.212	91.671	49.23	36.592	0.534	0.591	false
03580:O11	3580	O11	SYNthesis2	SYNthesis	SYN-1034	CYC-116 (10 mM)	10 mM	179	139	96.089	97.122	110.677	41.677	63.207	1.413	1.025	true
03580:O12	3580	O12	SYNthesis2	SYNthesis	SYN-1034	CYC-116 (2 mM)	2 mM	226	190	33.628	63.684	43.48	23.458	0	-0.674	-0.005	false
03580:O13	3580	O13	SYNthesis2	SYNthesis	SYN-1095	Danusertib (PHA-739358) (10 mM)	10 mM	158	144	88.608	88.194	99.014	44.252	48.15	0.916	0.779	false
03580:O14	3580	O14	SYNthesis2	SYNthesis	SYN-1095	Danusertib (PHA-739358) (2 mM)	2 mM	175	151	44	32.45	27.625	39.955	0	-0.674	-0.005	false
03580:O15	3580	O15	SYNthesis2	SYNthesis	SYN-1048	JNJ7706621 (10 mM)	10 mM	143	171	58.741	50.292	50.791	41.398	0	-0.674	-0.005	false
03580:O16	3580	O16	SYNthesis2	SYNthesis	SYN-1048	JNJ7706621 (2 mM)	2 mM	240	229	20.417	26.201	6.936	13.263	0	-0.674	-0.005	false
03580:O17	3580	O17	SYNthesis2	SYNthesis	SYN-1081	SNS-314 (10 mM)	10 mM	218	230	27.064	31.739	15.541	16.809	0	-0.674	-0.005	false
03580:O18	3580	O18	SYNthesis2	SYNthesis	SYN-1081	SNS-314 (2 mM)	2 mM	213	202	20.657	19.307	2.038	23.269	0	-0.674	-0.005	false
03580:O19	3580	O19	SYNthesis2	SYNthesis	SYN-1092	Tozasertib (VX-680, MK-0457) (10 mM)	10 mM	191	175	76.44	66.857	75.038	32.423	28.333	0.261	0.456	false
03580:O20	3580	O20	SYNthesis2	SYNthesis	SYN-1092	Tozasertib (VX-680, MK-0457) (2 mM)	2 mM	220	183	42.273	39.344	31.509	25.882	0	-0.674	-0.005	false
03580:O21	3580	O21	SYNthesis2	SYNthesis	SYN-1001	ABT-737 (10 mM)	10 mM	240	217	5	2.765	20.799	15.666	2.703	-0.585	0.039	false
03580:O22	3580	O22	SYNthesis2	SYNthesis	SYN-1001	ABT-737 (2 mM)	2 mM	289	222	10.035	6.757	14.43	6.321	4.357	-0.531	0.066	false
03580:P03	3580	P03	SYNthesis2	SYNthesis	SYN-1006	Akt-I-1,2 (0.4 mM)	400 uM	233	212	29.185	21.698	9.615	17.86	0	-0.674	-0.005	false
03580:P04	3580	P04	SYNthesis2	SYNthesis	SYN-1005	Akt-I-1 (10 mM)	10 mM	238	169	42.437	48.521	38.359	25.621	10.065	-0.342	0.159	false
03580:P05	3580	P05	SYNthesis2	SYNthesis	SYN-1043	GSK690693 (0.4 mM)	400 uM	248	202	14.113	18.812	2.794	17.309	0	-0.674	-0.005	false
03580:P06	3580	P06	SYNthesis2	SYNthesis	SYN-1046	Imatinib mesylate (Gleevec, Glivec, CGP-57148B, STI-571) (10 mM)	10 mM	107	78	90.654	96.154	106.256	66.156	38.841	0.608	0.628	false
03580:P07	3580	P07	SYNthesis2	SYNthesis	SYN-1051	KU55933 (0.4 mM)	400 uM	232	230	15.086	8.696	9.558	14.425	0	-0.674	-0.005	false
03580:P08	3580	P08	SYNthesis2	SYNthesis	SYN-1005	Akt-I-1 (2 mM)	2 mM	245	203	23.265	31.034	12.43	17.619	0	-0.674	-0.005	false
03580:P09	3580	P09	SYNthesis2	SYNthesis	SYN-1011	AT9283 (0.4 mM)	400 uM	115	122	80.87	74.59	83.741	55.981	16.238	-0.138	0.259	false
03580:P10	3580	P10	SYNthesis2	SYNthesis	SYN-1046	Imatinib mesylate (Gleevec, Glivec, CGP-57148B, STI-571) (2 mM)	2 mM	209	178	26.316	32.584	15.651	28.757	0	-0.674	-0.005	false
03580:P11	3580	P11	SYNthesis2	SYNthesis	SYN-1034	CYC-116 (0.4 mM)	400 uM	182	164	22.527	21.951	5.256	36.159	0	-0.674	-0.005	false
03580:P12	3580	P12	SYNthesis2	SYNthesis	SYN-1005	Akt-I-1 (0.4 mM)	400 uM	190	212	19.474	27.83	7.488	25.182	0	-0.674	-0.005	false
03580:P13	3580	P13	SYNthesis2	SYNthesis	SYN-1095	Danusertib (PHA-739358) (0.4 mM)	400 uM	174	185	27.011	11.351	0.534	33.315	0	-0.674	-0.005	false
03580:P14	3580	P14	SYNthesis2	SYNthesis	SYN-1046	Imatinib mesylate (Gleevec, Glivec, CGP-57148B, STI-571) (0.4 mM)	400 uM	250	218	6.8	7.798	15.874	13.763	1.661	-0.62	0.022	false
03580:P15	3580	P15	SYNthesis2	SYNthesis	SYN-1048	JNJ7706621 (0.4 mM)	400 uM	198	176	20.202	16.477	0.351	31.031	0	-0.674	-0.005	false
03580:P17	3580	P17	SYNthesis2	SYNthesis	SYN-1081	SNS-314 (0.4 mM)	400 uM	253	209	10.277	12.919	9.74	15.055	0	-0.674	-0.005	false
03580:P19	3580	P19	SYNthesis2	SYNthesis	SYN-1092	Tozasertib (VX-680, MK-0457) (0.4 mM)	400 uM	202	181	16.337	16.575	2.919	29.348	0	-0.674	-0.005	false
03580:P21	3580	P21	SYNthesis2	SYNthesis	SYN-1001	ABT-737 (0.4 mM)	400 uM	240	186	11.25	7.527	13.035	21.876	0	-0.674	-0.005	false
03604:B03	3604	B03	eMolecules 2014	Vitas M Labs via eMolecules	36519241		10 mM	388	439	19.845	34.852	6.743	0.471	0	-0.674	0	false
03604:B04	3604	B04	eMolecules 2014	Enamine via eMolecules	36095576		10 mM	117	327	100	99.388	108.884	45.35	58.567	3.753	0.61	false
03604:B05	3604	B05	eMolecules 2014	Vitas M Labs via eMolecules	482584		10 mM	406	383	15.025	30.287	0.105	3.484	0	-0.674	0	false
03604:B06	3604	B06	eMolecules 2014	Enamine via eMolecules	674539		10 mM	349	449	15.186	16.927	9.449	5.449	3.002	-0.448	0.031	false
03604:B07	3604	B07	eMolecules 2014	Vitas M Labs via eMolecules	530468		10 mM	412	405	15.534	31.358	1.232	0.812	0	-0.674	0	false
03604:B08	3604	B08	eMolecules 2014	Enamine via eMolecules	35679978		10 mM	392	382	64.286	66.492	60.377	3.606	56.065	3.564	0.584	false
03604:B09	3604	B09	eMolecules 2014	InterBioScreen via eMolecules	11312913		10 mM	342	395	22.515	20	2.156	8.369	0	-0.674	0	false
03604:B10	3604	B10	eMolecules 2014	Princeton BioMolecular Research via eMolecules	1987151		10 mM	372	397	55.108	64.484	52.575	4.297	41.727	2.48	0.435	false
03604:B11	3604	B11	eMolecules 2014	Enamine via eMolecules	590480		10 mM	314	374	17.516	10.695	12.346	14.494	0	-0.674	0	false
03604:B12	3604	B12	eMolecules 2014	Princeton BioMolecular Research via eMolecules	477798		10 mM	387	389	14.47	19.794	7.87	3.354	0.059	-0.67	0.001	false
03604:B13	3604	B13	eMolecules 2014	Enamine via eMolecules	532229		10 mM	374	345	19.786	20.87	3.415	10.357	0	-0.674	0	false
03604:B14	3604	B14	eMolecules 2014	Princeton BioMolecular Research via eMolecules	2574786		10 mM	354	401	15.537	25.187	3.231	6.109	0	-0.674	0	false
03604:B15	3604	B15	eMolecules 2014	Enamine via eMolecules	1835650		10 mM	414	393	16.908	15.522	9.275	2.27	4.938	-0.301	0.051	false
03604:B17	3604	B17	eMolecules 2014	Enamine via eMolecules	30082257		10 mM	375	453	20.533	22.296	1.866	2.13	0	-0.674	0	false
03604:B19	3604	B19	eMolecules 2014	Enamine via eMolecules	1577610		10 mM	442	440	18.778	25	1.123	0	0	-0.674	0	false
03604:B21	3604	B21	eMolecules 2014	Enamine via eMolecules	2726053		10 mM	467	443	90.792	89.165	95.118	0	89.583	6.097	0.933	true
03604:C03	3604	C03	eMolecules 2014	Vitas M Labs via eMolecules	1278505		10 mM	404	503	27.228	28.827	7.491	0	7.154	-0.134	0.075	false
03604:C04	3604	C04	eMolecules 2014	Maybridge via eMolecules	1012721		10 mM	452	459	17.035	18.083	7.334	0	7.079	-0.139	0.074	false
03604:C05	3604	C05	eMolecules 2014	Vitas M Labs via eMolecules	919589		10 mM	449	460	21.158	22.826	1.05	0	0.382	-0.646	0.004	false
03604:C06	3604	C06	eMolecules 2014	Maybridge via eMolecules	5807599		10 mM	383	454	17.755	14.317	9.56	1.109	4.387	-0.343	0.046	false
03604:C07	3604	C07	eMolecules 2014	Vitas M Labs via eMolecules	475807		10 mM	416	427	23.798	32.084	7.475	0	0.594	-0.63	0.006	false
03604:C08	3604	C08	eMolecules 2014	InterBioScreen via eMolecules	206844497		10 mM	395	436	20	22.477	2.104	0	0.611	-0.628	0.006	false
03604:C09	3604	C09	eMolecules 2014	Key Organics via eMolecules	26945298		10 mM	371	417	20.485	20.624	3.109	2.641	0	-0.674	0	false
03604:C10	3604	C10	eMolecules 2014	InterBioScreen via eMolecules	29780968		10 mM	355	384	22.817	15.365	5.301	8.046	0	-0.674	0	false
03604:C11	3604	C11	eMolecules 2014	Otava via eMolecules	1476237		10 mM	346	331	19.653	19.637	4.398	15.632	0	-0.674	0	false
03604:C12	3604	C12	eMolecules 2014	InterBioScreen via eMolecules	523655		10 mM	313	372	23.323	18.011	3.036	14.865	0	-0.674	0	false
03604:C13	3604	C13	eMolecules 2014	ChemBridge via eMolecules	481490		10 mM	365	369	17.808	20.325	5.177	8.591	0	-0.674	0	false
03604:C14	3604	C14	eMolecules 2014	InterBioScreen via eMolecules	207237240		10 mM	352	374	40.341	62.032	40.586	9.643	11.969	0.23	0.125	false
03604:C15	3604	C15	eMolecules 2014	ChemBridge via eMolecules	10995851		10 mM	383	452	19.582	17.478	6.009	1.109	2.03	-0.521	0.021	false
03604:C16	3604	C16	eMolecules 2014	ChemDiv via eMolecules	2567315		10 mM	381	416	11.286	21.394	8.915	1.364	0	-0.674	0	false
03604:C17	3604	C17	eMolecules 2014	Analyticon Discovery via eMolecules	504687		10 mM	385	424	12.987	18.396	9.907	0.854	4.451	-0.338	0.046	false
03604:C18	3604	C18	eMolecules 2014	ChemDiv via eMolecules	509272		10 mM	339	446	19.764	14.798	7.822	6.726	0	-0.674	0	false
03604:C19	3604	C19	eMolecules 2014	Maybridge via eMolecules	1109827		10 mM	383	429	40.992	41.026	25.838	1.109	22.965	1.062	0.239	false
03604:C20	3604	C20	eMolecules 2014	ChemDiv via eMolecules	1201288		10 mM	405	399	12.346	19.799	9.336	1.541	1.209	-0.583	0.013	false
03604:C21	3604	C21	eMolecules 2014	Maybridge via eMolecules	1028621		10 mM	462	500	85.065	88	90.313	0	89.392	6.083	0.931	true
03604:C22	3604	C22	eMolecules 2014	ChemDiv via eMolecules	948885		10 mM	94	68	100	100	109.327	79.742	25.203	1.231	0.263	false
03604:D03	3604	D03	eMolecules 2014	Specs via eMolecules	3979889		10 mM	402	455	51.493	65.275	50.646	0	39.724	2.328	0.414	false
03604:D04	3604	D04	eMolecules 2014	Enamine via eMolecules	535474		10 mM	380	379	13.947	37.467	4.554	5.462	0	-0.674	0	false
03604:D05	3604	D05	eMolecules 2014	Vitas M Labs via eMolecules	478001		10 mM	381	375	16.01	25.867	2.411	5.82	0	-0.674	0	false
03604:D06	3604	D06	eMolecules 2014	Enamine via eMolecules	44466370		10 mM	352	375	14.773	33.067	1.942	9.522	0	-0.674	0	false
03604:D07	3604	D07	eMolecules 2014	Vitas M Labs via eMolecules	493887		10 mM	303	361	25.083	28.255	5.593	17.477	0	-0.674	0	false
03604:D08	3604	D08	eMolecules 2014	Enamine via eMolecules	12602458		10 mM	361	420	21.053	26.667	1.656	3.917	0	-0.674	0	false
03604:D09	3604	D09	eMolecules 2014	Vitas M Labs via eMolecules	872185		10 mM	371	390	18.329	19.231	5.608	5.275	0.274	-0.654	0.003	false
03604:D10	3604	D10	eMolecules 2014	Enamine via eMolecules	493837		10 mM	285	386	15.088	15.803	10.33	16.739	0	-0.674	0	false
03604:D11	3604	D11	eMolecules 2014	InterBioScreen via eMolecules	502529		10 mM	332	378	16.265	19.312	6.977	11.711	0	-0.674	0	false
03604:D12	3604	D12	eMolecules 2014	Princeton BioMolecular Research via eMolecules	29849868		10 mM	286	374	41.958	50.267	33.193	18.069	9.018	0.007	0.094	false
03604:D13	3604	D13	eMolecules 2014	Enamine via eMolecules	48609323		10 mM	318	329	17.925	27.66	0.21	19.449	0	-0.674	0	false
03604:D14	3604	D14	eMolecules 2014	Princeton BioMolecular Research via eMolecules	523473		10 mM	332	364	14.759	18.407	8.674	13.411	0	-0.674	0	false
03604:D15	3604	D15	eMolecules 2014	Enamine via eMolecules	36261471		10 mM	339	378	15.634	26.19	2.437	10.817	0	-0.674	0	false
03604:D17	3604	D17	eMolecules 2014	Enamine via eMolecules	43639353		10 mM	352	381	31.534	51.706	27.022	8.793	0.323	-0.65	0.003	false
03604:D19	3604	D19	eMolecules 2014	Enamine via eMolecules	48241321		10 mM	348	407	54.023	66.093	52.989	6.146	37.669	2.173	0.392	false
03604:D21	3604	D21	eMolecules 2014	Enamine via eMolecules	6725703		10 mM	419	444	18.377	27.477	0.392	0	0	-0.674	0	false
03604:E03	3604	E03	eMolecules 2014	Vitas M Labs via eMolecules	519300		10 mM	406	441	30.049	18.141	1.711	0	0	-0.674	0	false
03604:E04	3604	E04	eMolecules 2014	Maybridge via eMolecules	726090		10 mM	389	416	36.247	23.798	10.092	0.343	0	-0.674	0	false
03604:E05	3604	E05	eMolecules 2014	Vitas M Labs via eMolecules	30380665		10 mM	359	387	35.376	20.93	7.414	7.171	0	-0.674	0	false
03604:E06	3604	E06	eMolecules 2014	Maybridge via eMolecules	5782352		10 mM	352	361	28.693	27.978	7.89	11.222	0	-0.674	0	false
03604:E07	3604	E07	eMolecules 2014	Vitas M Labs via eMolecules	2549497		10 mM	382	335	24.607	25.672	3.395	10.55	0	-0.674	0	false
03604:E08	3604	E08	eMolecules 2014	InterBioScreen via eMolecules	533023		10 mM	363	395	26.171	24.051	3.304	5.689	0	-0.674	0	false
03604:E09	3604	E09	eMolecules 2014	Key Organics via eMolecules	4851773		10 mM	361	348	31.856	32.471	13.329	11.652	0.869	-0.609	0.009	false
03604:E10	3604	E10	eMolecules 2014	InterBioScreen via eMolecules	26985484		10 mM	308	354	31.494	35.593	15.337	17.689	0	-0.674	0	false
03604:E11	3604	E11	eMolecules 2014	Otava via eMolecules	494789		10 mM	354	327	25.424	15.596	3.33	15.096	0	-0.674	0	false
03604:E12	3604	E12	eMolecules 2014	InterBioScreen via eMolecules	712152		10 mM	300	325	23.667	18.154	2.695	22.232	0	-0.674	0	false
03604:E13	3604	E13	eMolecules 2014	ChemBridge via eMolecules	717288		10 mM	291	343	81.1	66.472	71.995	21.195	33.259	1.84	0.347	false
03604:E14	3604	E14	eMolecules 2014	InterBioScreen via eMolecules	482409		10 mM	338	297	26.627	30.303	8.143	20.782	0	-0.674	0	false
03604:E15	3604	E15	eMolecules 2014	ChemBridge via eMolecules	43146018		10 mM	382	345	59.424	60.29	52.527	9.336	41.415	2.456	0.431	false
03604:E16	3604	E16	eMolecules 2014	ChemDiv via eMolecules	1294805		10 mM	386	368	27.979	19.293	1.113	6.032	0	-0.674	0	false
03604:E17	3604	E17	eMolecules 2014	Analyticon Discovery via eMolecules	741869		10 mM	403	395	34.491	29.367	12.906	2.027	4.468	-0.337	0.047	false
03604:E18	3604	E18	eMolecules 2014	ChemDiv via eMolecules	2250685		10 mM	408	409	29.657	22.494	4.589	0.326	0	-0.674	0	false
03604:E19	3604	E19	eMolecules 2014	Maybridge via eMolecules	5847721		10 mM	349	382	27.507	23.037	3.495	9.055	0	-0.674	0	false
03604:E20	3604	E20	eMolecules 2014	ChemDiv via eMolecules	529236		10 mM	460	365	32.826	33.699	14.888	5.67	8.614	-0.023	0.09	false
03604:E21	3604	E21	eMolecules 2014	Maybridge via eMolecules	5823246		10 mM	392	419	31.633	34.129	14.374	0	13.373	0.336	0.139	false
03604:E22	3604	E22	eMolecules 2014	ChemDiv via eMolecules	44162556		10 mM	415	443	31.566	32.506	13.153	0	12.668	0.283	0.132	false
03604:F03	3604	F03	eMolecules 2014	Vitas M Labs via eMolecules	901744		10 mM	398	412	60.553	75	63.95	0	52.789	3.316	0.55	false
03604:F04	3604	F04	eMolecules 2014	Enamine via eMolecules	30705715		10 mM	365	373	15.068	25.737	3.156	8.105	0	-0.674	0	false
03604:F05	3604	F05	eMolecules 2014	Vitas M Labs via eMolecules	1988308		10 mM	371	379	43.666	55.673	38.285	6.611	22.107	0.997	0.23	false
03604:F06	3604	F06	eMolecules 2014	Enamine via eMolecules	6568927		10 mM	325	349	22.769	31.232	6.146	16.126	0	-0.674	0	false
03604:F07	3604	F07	eMolecules 2014	Vitas M Labs via eMolecules	43014588		10 mM	351	358	35.328	51.117	29.221	11.714	3.957	-0.375	0.041	false
03604:F08	3604	F08	eMolecules 2014	Enamine via eMolecules	10813946		10 mM	330	336	15.455	32.44	1.96	17.067	0	-0.674	0	false
03604:F09	3604	F09	eMolecules 2014	Vitas M Labs via eMolecules	2726159		10 mM	316	305	31.646	46.885	23.612	22.619	0	-0.674	0	false
03604:F10	3604	F10	eMolecules 2014	Enamine via eMolecules	42863680		10 mM	318	302	11.006	21.523	9.015	22.728	0	-0.674	0	false
03604:F11	3604	F11	eMolecules 2014	InterBioScreen via eMolecules	521389		10 mM	307	328	20.521	25.305	0.303	20.975	0	-0.674	0	false
03604:F12	3604	F12	eMolecules 2014	Princeton BioMolecular Research via eMolecules	729255		10 mM	305	355	18.361	20.563	4.622	17.951	0	-0.674	0	false
03604:F13	3604	F13	eMolecules 2014	Enamine via eMolecules	48298184		10 mM	322	349	69.255	81.089	74.375	16.509	49.585	3.074	0.517	false
03604:F14	3604	F14	eMolecules 2014	Princeton BioMolecular Research via eMolecules	1985517		10 mM	281	327	42.705	48.624	32.52	24.415	4.317	-0.348	0.045	false
03604:F15	3604	F15	eMolecules 2014	Enamine via eMolecules	43451431		10 mM	336	307	20.238	30.945	4.187	19.823	0	-0.674	0	false
03604:F17	3604	F17	eMolecules 2014	Enamine via eMolecules	595269		10 mM	368	353	14.13	22.38	6.235	10.151	0	-0.674	0	false
03604:F19	3604	F19	eMolecules 2014	Enamine via eMolecules	3244952		10 mM	356	419	26.966	44.869	18.916	4.556	0	-0.674	0	false
03604:F21	3604	F21	eMolecules 2014	Enamine via eMolecules	44537757		10 mM	363	396	33.058	46.97	24.65	5.567	7.229	-0.128	0.075	false
03604:G03	3604	G03	eMolecules 2014	Vitas M Labs via eMolecules	902298		10 mM	445	436	15.056	31.651	1.114	0	0	-0.674	0	false
03604:G04	3604	G04	eMolecules 2014	Maybridge via eMolecules	720240		10 mM	389	397	18.252	34.257	5.21	2.127	0	-0.674	0	false
03604:G05	3604	G05	eMolecules 2014	Vitas M Labs via eMolecules	2728747		10 mM	391	392	25.831	37.755	12.984	2.479	0.236	-0.657	0.002	false
03604:G06	3604	G06	eMolecules 2014	Maybridge via eMolecules	724762		10 mM	349	365	13.754	24.11	5.244	11.119	0	-0.674	0	false
03604:G07	3604	G07	eMolecules 2014	Vitas M Labs via eMolecules	46345932		10 mM	360	379	13.889	19.525	8.467	8.015	0	-0.674	0	false
03604:G08	3604	G08	eMolecules 2014	InterBioScreen via eMolecules	4800517		10 mM	359	385	18.942	20.26	4.44	7.414	0	-0.674	0	false
03604:G09	3604	G09	eMolecules 2014	Key Organics via eMolecules	42973159		10 mM	341	373	21.701	23.324	0.314	11.169	0	-0.674	0	false
03604:G10	3604	G10	eMolecules 2014	InterBioScreen via eMolecules	35780101		10 mM	309	338	26.537	32.249	9.488	19.505	0	-0.674	0	false
03604:G11	3604	G11	eMolecules 2014	Otava via eMolecules	1937500		10 mM	277	340	22.022	24.706	0.908	23.347	0	-0.674	0	false
03604:G12	3604	G12	eMolecules 2014	InterBioScreen via eMolecules	533318		10 mM	373	364	15.013	18.407	8.498	8.177	0	-0.674	0	false
03604:G13	3604	G13	eMolecules 2014	ChemBridge via eMolecules	920639		10 mM	312	329	18.269	26.748	0.211	20.215	0	-0.674	0	false
03604:G14	3604	G14	eMolecules 2014	InterBioScreen via eMolecules	31419818		10 mM	326	292	12.27	12.671	14.546	22.921	0	-0.674	0	false
03604:G15	3604	G15	eMolecules 2014	Analyticon Discovery via eMolecules	496374		10 mM	360	346	13.611	20.809	7.73	12.023	0	-0.674	0	false
03604:G16	3604	G16	eMolecules 2014	ChemDiv via eMolecules	476503		10 mM	367	366	20.163	27.049	1.317	8.7	0	-0.674	0	false
03604:G17	3604	G17	eMolecules 2014	Maybridge via eMolecules	529866		10 mM	353	368	13.031	23.098	6.475	10.244	0	-0.674	0	false
03604:G18	3604	G18	eMolecules 2014	ChemDiv via eMolecules	6678604		10 mM	349	359	19.484	25.905	0.02	11.848	0	-0.674	0	false
03604:G19	3604	G19	eMolecules 2014	Maybridge via eMolecules	509622		10 mM	376	412	18.883	29.126	1.934	2.003	0	-0.674	0	false
03604:G20	3604	G20	eMolecules 2014	ChemDiv via eMolecules	539376		10 mM	412	396	9.223	20.96	10.657	1.905	0	-0.674	0	false
03604:G21	3604	G21	eMolecules 2014	Maybridge via eMolecules	5773815		10 mM	427	475	21.311	37.474	9.654	0	0	-0.674	0	false
03604:G22	3604	G22	eMolecules 2014	ChemDiv via eMolecules	1947566		10 mM	416	440	18.51	28.864	1.486	0	0	-0.674	0	false
03604:H03	3604	H03	eMolecules 2014	Vitas M Labs via eMolecules	711423		10 mM	412	379	42.961	47.757	32.071	3.97	25.397	1.245	0.265	false
03604:H04	3604	H04	eMolecules 2014	Enamine via eMolecules	812480		10 mM	356	444	13.202	25.676	4.492	4.556	0	-0.674	0	false
03604:H05	3604	H05	eMolecules 2014	Vitas M Labs via eMolecules	1988643		10 mM	367	342	21.253	42.105	12.964	11.615	0	-0.674	0	false
03604:H06	3604	H06	eMolecules 2014	Enamine via eMolecules	39496377		10 mM	315	339	14.603	26.844	2.678	18.617	0	-0.674	0	false
03604:H07	3604	H07	eMolecules 2014	Vitas M Labs via eMolecules	5646939		10 mM	320	383	14.375	18.538	8.845	12.635	0	-0.674	0	false
03604:H08	3604	H08	eMolecules 2014	Enamine via eMolecules	1171909		10 mM	366	348	24.59	50.862	21.608	11.014	0	-0.674	0	false
03604:H09	3604	H09	eMolecules 2014	Vitas M Labs via eMolecules	902352		10 mM	313	358	20.767	22.905	1.263	16.565	0	-0.674	0	false
03604:H10	3604	H10	eMolecules 2014	Princeton BioMolecular Research via eMolecules	530842		10 mM	340	365	14.118	24.932	4.397	12.268	0	-0.674	0	false
03604:H11	3604	H11	eMolecules 2014	Enamine via eMolecules	206844100		10 mM	308	314	18.182	17.834	6.72	22.547	0	-0.674	0	false
03604:H12	3604	H12	eMolecules 2014	Princeton BioMolecular Research via eMolecules	629062		10 mM	136	150	91.912	95.333	100.355	64.422	35.178	1.985	0.367	false
03604:H13	3604	H13	eMolecules 2014	Enamine via eMolecules	26750752		10 mM	289	305	13.841	21.967	6.733	26.066	0	-0.674	0	false
03604:H15	3604	H15	eMolecules 2014	Enamine via eMolecules	48241322		10 mM	351	346	62.963	82.37	70.95	13.172	41.98	2.499	0.437	false
03604:H17	3604	H17	eMolecules 2014	Enamine via eMolecules	1120936		10 mM	392	409	14.541	21.76	6.399	0.326	0	-0.674	0	false
03604:H19	3604	H19	eMolecules 2014	Enamine via eMolecules	488995		10 mM	336	380	12.202	14.737	13.098	10.957	0.252	-0.655	0.003	false
03604:H21	3604	H21	eMolecules 2014	Enamine via eMolecules	30152688		10 mM	395	431	15.19	26.682	2.389	0	0	-0.674	0	false
03604:I03	3604	I03	eMolecules 2014	ChemBridge via eMolecules	31412085		10 mM	400	375	37.75	16.8	6.068	4.456	0	-0.674	0	false
03604:I04	3604	I04	eMolecules 2014	Maybridge via eMolecules	592188		10 mM	369	429	21.409	18.182	4.236	2.896	0	-0.674	0	false
03604:I05	3604	I05	eMolecules 2014	Vitas M Labs via eMolecules	3715698		10 mM	377	393	33.422	17.303	3.438	4.145	0	-0.674	0	false
03604:I06	3604	I06	eMolecules 2014	Maybridge via eMolecules	1241908		10 mM	374	379	24.064	19.789	1.237	6.228	0	-0.674	0	false
03604:I07	3604	I07	eMolecules 2014	Vitas M Labs via eMolecules	31499090		10 mM	315	335	27.302	31.045	9.146	19.103	0	-0.674	0	false
03604:I08	3604	I08	eMolecules 2014	InterBioScreen via eMolecules	29780799		10 mM	345	392	27.536	19.388	0.875	8.351	0	-0.674	0	false
03604:I09	3604	I09	eMolecules 2014	Key Organics via eMolecules	4907681		10 mM	354	330	28.814	15.455	1.087	14.732	0	-0.674	0	false
03604:I10	3604	I10	eMolecules 2014	InterBioScreen via eMolecules	515597		10 mM	312	316	31.09	16.456	1.212	21.794	0	-0.674	0	false
03604:I11	3604	I11	eMolecules 2014	Otava via eMolecules	510253		10 mM	325	304	20.923	18.421	4.399	21.592	0	-0.674	0	false
03604:I12	3604	I12	eMolecules 2014	InterBioScreen via eMolecules	4723143		10 mM	329	385	25.228	16.623	2.722	11.243	0	-0.674	0	false
03604:I13	3604	I13	eMolecules 2014	ChemBridge via eMolecules	1176187		10 mM	283	324	38.163	15.123	5.141	24.524	0	-0.674	0	false
03604:I14	3604	I14	eMolecules 2014	ChemDiv via eMolecules	206903993		10 mM	326	337	15.951	17.804	8.285	17.456	0	-0.674	0	false
03604:I15	3604	I15	eMolecules 2014	Analyticon Discovery via eMolecules	23751308		10 mM	363	359	24.242	16.992	3.137	10.061	0	-0.674	0	false
03604:I16	3604	I16	eMolecules 2014	ChemDiv via eMolecules	608547		10 mM	339	398	29.499	17.588	0.93	8.388	0	-0.674	0	false
03604:I17	3604	I17	eMolecules 2014	Maybridge via eMolecules	1934122		10 mM	384	364	19.531	21.703	2.988	6.773	0	-0.674	0	false
03604:I18	3604	I18	eMolecules 2014	ChemDiv via eMolecules	16407028		10 mM	405	386	26.42	19.43	0.133	3.12	0	-0.674	0	false
03604:I19	3604	I19	eMolecules 2014	Maybridge via eMolecules	43337480		10 mM	406	345	20.936	18.261	4.506	8.099	0	-0.674	0	false
03604:I20	3604	I20	eMolecules 2014	ChemDiv via eMolecules	489345		10 mM	393	341	21.374	17.302	4.897	8.585	0	-0.674	0	false
03604:I21	3604	I21	eMolecules 2014	Maybridge via eMolecules	713377		10 mM	402	427	23.881	26.932	3.804	0	1.933	-0.528	0.02	false
03604:I22	3604	I22	eMolecules 2014	Life Chemicals via eMolecules	497102		10 mM	438	374	25.799	21.925	1.509	4.577	0	-0.674	0	false
03604:J03	3604	J03	eMolecules 2014	Vitas M Labs via eMolecules	475989		10 mM	433	417	32.564	32.374	13.748	0	12.14	0.243	0.126	false
03604:J04	3604	J04	eMolecules 2014	Enamine via eMolecules	1337799		10 mM	395	393	41.013	35.878	22.128	2.27	13.152	0.32	0.137	false
03604:J05	3604	J05	eMolecules 2014	Vitas M Labs via eMolecules	902006		10 mM	380	341	28.158	29.326	8.495	10.077	0	-0.674	0	false
03604:J06	3604	J06	eMolecules 2014	Enamine via eMolecules	8730922		10 mM	341	335	30.792	31.045	11.561	15.784	0	-0.674	0	false
03604:J07	3604	J07	eMolecules 2014	Vitas M Labs via eMolecules	46396823		10 mM	302	320	57.947	58.125	49.939	22.584	24.985	1.214	0.26	false
03604:J08	3604	J08	eMolecules 2014	Enamine via eMolecules	8294431		10 mM	364	354	35.714	27.966	12.739	10.541	0	-0.674	0	false
03604:J09	3604	J09	eMolecules 2014	Vitas M Labs via eMolecules	484209		10 mM	341	330	28.152	23.333	4.156	16.391	0	-0.674	0	false
03604:J10	3604	J10	eMolecules 2014	Princeton BioMolecular Research via eMolecules	483900		10 mM	321	345	26.168	33.333	10.018	17.123	0	-0.674	0	false
03604:J11	3604	J11	eMolecules 2014	Enamine via eMolecules	1535459		10 mM	309	297	27.832	23.906	4.348	24.484	0	-0.674	0	false
03604:J12	3604	J12	eMolecules 2014	Princeton BioMolecular Research via eMolecules	741130		10 mM	329	354	5.167	5.65	24.539	15.008	9.296	0.028	0.097	false
03604:J13	3604	J13	eMolecules 2014	Enamine via eMolecules	537627		10 mM	347	314	27.378	28.662	7.475	17.569	0	-0.674	0	false
03604:J15	3604	J15	eMolecules 2014	Enamine via eMolecules	902000		10 mM	352	325	72.727	75.385	72.651	15.595	56.41	3.59	0.588	false
03604:J17	3604	J17	eMolecules 2014	Enamine via eMolecules	917629		10 mM	338	354	33.728	37.853	18.518	13.86	2.191	-0.509	0.023	false
03604:J19	3604	J19	eMolecules 2014	Enamine via eMolecules	31405274		10 mM	363	347	90.634	92.507	97.426	11.518	83.728	5.655	0.872	true
03604:J21	3604	J21	eMolecules 2014	Enamine via eMolecules	44517754		10 mM	20	26	0	0	32.201	94.289	0	-0.674	0	false
03604:K03	3604	K03	eMolecules 2014	Vitas M Labs via eMolecules	13166300		10 mM	407	407	22.85	13.268	6.795	0.569	0	-0.674	0	false
03604:K04	3604	K04	eMolecules 2014	Maybridge via eMolecules	5822216		10 mM	390	367	20	15.259	7.326	5.643	0	-0.674	0	false
03604:K05	3604	K05	eMolecules 2014	Vitas M Labs via eMolecules	1987645		10 mM	425	402	96.471	96.517	104.365	1.177	99.006	6.81	1.032	true
03604:K06	3604	K06	eMolecules 2014	InterBioScreen via eMolecules	2254967		10 mM	345	381	24.348	14.961	4.534	9.687	0	-0.674	0	false
03604:K07	3604	K07	eMolecules 2014	Vitas M Labs via eMolecules	45919903		10 mM	337	391	22.552	15.345	5.498	9.494	0	-0.674	0	false
03604:K08	3604	K08	eMolecules 2014	InterBioScreen via eMolecules	4791712		10 mM	321	274	21.807	26.277	1.896	25.746	0	-0.674	0	false
03604:K09	3604	K09	eMolecules 2014	Key Organics via eMolecules	36800750		10 mM	367	375	39.51	29.333	16.353	7.607	0	-0.674	0	false
03604:K10	3604	K10	eMolecules 2014	InterBioScreen via eMolecules	1415762		10 mM	388	335	28.608	31.642	10.482	9.785	0	-0.674	0	false
03604:K11	3604	K11	eMolecules 2014	Otava via eMolecules	1710330		10 mM	381	303	21.785	14.851	6.386	14.565	0	-0.674	0	false
03604:K12	3604	K12	eMolecules 2014	InterBioScreen via eMolecules	984984		10 mM	324	323	18.827	12.074	10.441	19.412	0	-0.674	0	false
03604:K13	3604	K13	eMolecules 2014	ChemBridge via eMolecules	1448525		10 mM	295	357	34.237	19.328	5.467	18.984	0	-0.674	0	false
03604:K14	3604	K14	eMolecules 2014	ChemDiv via eMolecules	1544494		10 mM	324	293	17.593	15.7	8.672	23.055	0	-0.674	0	false
03604:K15	3604	K15	eMolecules 2014	Analyticon Discovery via eMolecules	5755516		10 mM	331	296	26.888	23.311	3.265	21.797	0	-0.674	0	false
03604:K16	3604	K16	eMolecules 2014	ChemDiv via eMolecules	32176457		10 mM	387	331	25.065	20.544	0.001	10.398	0	-0.674	0	false
03604:K17	3604	K17	eMolecules 2014	Maybridge via eMolecules	528788		10 mM	406	366	20.443	16.667	6.001	5.549	0	-0.674	0	false
03604:K18	3604	K18	eMolecules 2014	ChemDiv via eMolecules	6762221		10 mM	380	393	26.053	23.155	2.574	3.762	0	-0.674	0	false
03604:K19	3604	K19	eMolecules 2014	Maybridge via eMolecules	511256		10 mM	349	347	31.805	14.986	0.643	13.306	0	-0.674	0	false
03604:K20	3604	K20	eMolecules 2014	ChemDiv via eMolecules	6756092		10 mM	365	333	22.192	21.321	1.423	12.963	0	-0.674	0	false
03604:K21	3604	K21	eMolecules 2014	Maybridge via eMolecules	528156		10 mM	396	402	18.687	23.632	2.176	1.177	0	-0.674	0	false
03604:K22	3604	K22	eMolecules 2014	Life Chemicals via eMolecules	563913		10 mM	368	358	35.598	23.743	9.603	9.544	0	-0.674	0	false
03604:L03	3604	L03	eMolecules 2014	Vitas M Labs via eMolecules	526223		10 mM	418	464	27.99	24.569	4.938	0	0.44	-0.641	0.005	false
03604:L04	3604	L04	eMolecules 2014	Enamine via eMolecules	524639		10 mM	382	392	40.576	39.541	24.476	3.628	18.081	0.692	0.188	false
03604:L05	3604	L05	eMolecules 2014	Vitas M Labs via eMolecules	901808		10 mM	362	335	48.619	32.239	24.757	13.103	0	-0.674	0	false
03604:L06	3604	L06	eMolecules 2014	Enamine via eMolecules	10815379		10 mM	340	393	26.765	23.919	3.619	8.868	0	-0.674	0	false
03604:L07	3604	L07	eMolecules 2014	Vitas M Labs via eMolecules	519202		10 mM	315	306	28.889	26.144	6.699	22.625	0	-0.674	0	false
03604:L08	3604	L08	eMolecules 2014	Enamine via eMolecules	30152716		10 mM	345	345	29.565	20	2.721	14.059	0	-0.674	0	false
03604:L09	3604	L09	eMolecules 2014	Vitas M Labs via eMolecules	30387256		10 mM	115	104	87.826	93.269	96.035	72.689	21.99	0.988	0.229	false
03604:L10	3604	L10	eMolecules 2014	Princeton BioMolecular Research via eMolecules	31467829		10 mM	300	343	29.667	25.656	6.884	20.046	0	-0.674	0	false
03604:L11	3604	L11	eMolecules 2014	Enamine via eMolecules	736456		10 mM	303	308	27.723	31.818	9.997	23.914	0	-0.674	0	false
03604:L12	3604	L12	eMolecules 2014	Princeton BioMolecular Research via eMolecules	495429		10 mM	343	357	22.449	15.686	5.322	12.857	0	-0.674	0	false
03604:L13	3604	L13	eMolecules 2014	Enamine via eMolecules	2874359		10 mM	297	312	30.64	17.949	1.981	24.194	0	-0.674	0	false
03604:L15	3604	L15	eMolecules 2014	Enamine via eMolecules	3647680		10 mM	352	341	34.659	33.724	16.175	13.651	0.111	-0.666	0.001	false
03604:L17	3604	L17	eMolecules 2014	Enamine via eMolecules	536555		10 mM	365	364	26.575	26.374	5.264	9.198	0	-0.674	0	false
03604:L19	3604	L19	eMolecules 2014	Enamine via eMolecules	31410312		10 mM	351	337	27.635	20.772	1.945	14.265	0	-0.674	0	false
03604:L21	3604	L21	eMolecules 2014	Enamine via eMolecules	45916620		10 mM	364	371	31.319	30.728	11.696	8.476	1.283	-0.578	0.013	false
03604:M03	3604	M03	eMolecules 2014	Vitas M Labs via eMolecules	31796417		10 mM	403	369	71.712	80.488	75.641	5.184	65.207	4.255	0.679	false
03604:M04	3604	M04	eMolecules 2014	Maybridge via eMolecules	509953		10 mM	382	374	25.131	20.321	0.114	5.814	0	-0.674	0	false
03604:M05	3604	M05	eMolecules 2014	Vitas M Labs via eMolecules	2728948		10 mM	373	365	38.338	27.123	13.944	8.056	0	-0.674	0	false
03604:M06	3604	M06	eMolecules 2014	InterBioScreen via eMolecules	1222931		10 mM	385	378	22.338	28.307	3.731	4.945	0	-0.674	0	false
03604:M07	3604	M07	eMolecules 2014	Vitas M Labs via eMolecules	489329		10 mM	392	369	23.214	25.203	2.092	5.184	0	-0.674	0	false
03604:M08	3604	M08	eMolecules 2014	InterBioScreen via eMolecules	4417057		10 mM	343	311	24.781	23.794	2.157	18.444	0	-0.674	0	false
03604:M09	3604	M09	eMolecules 2014	Key Organics via eMolecules	4853586		10 mM	339	383	39.823	24.804	13.293	10.21	0	-0.674	0	false
03604:M10	3604	M10	eMolecules 2014	InterBioScreen via eMolecules	1230855		10 mM	293	311	39.249	38.585	22.867	24.826	0	-0.674	0	false
03604:M11	3604	M11	eMolecules 2014	Otava via eMolecules	889131		10 mM	355	378	23.38	22.751	0.433	8.775	0	-0.674	0	false
03604:M12	3604	M12	eMolecules 2014	InterBioScreen via eMolecules	816716		10 mM	345	327	32.464	28.44	10.833	16.245	0	-0.674	0	false
03604:M13	3604	M13	eMolecules 2014	ChemBridge via eMolecules	2458979		10 mM	325	337	35.692	23.145	9.236	17.584	0	-0.674	0	false
03604:M14	3604	M14	eMolecules 2014	ChemDiv via eMolecules	440187		10 mM	402	333	20.398	21.622	2.447	9.557	0	-0.674	0	false
03604:M15	3604	M15	eMolecules 2014	Key Organics via eMolecules	4859226		10 mM	363	383	21.488	30.026	4.387	7.146	0	-0.674	0	false
03604:M16	3604	M16	eMolecules 2014	ChemDiv via eMolecules	812950		10 mM	340	340	57.353	18.235	20.668	15.305	0	-0.674	0	false
03604:M17	3604	M17	eMolecules 2014	Maybridge via eMolecules	1110255		10 mM	351	340	27.35	25	4.807	13.9	0	-0.674	0	false
03604:M18	3604	M18	eMolecules 2014	ChemDiv via eMolecules	1546160		10 mM	366	380	33.607	20.789	6.088	7.128	0	-0.674	0	false
03604:M19	3604	M19	eMolecules 2014	Maybridge via eMolecules	5846310		10 mM	357	349	43.137	41.834	27.907	12.041	12.729	0.288	0.133	false
03604:M20	3604	M20	eMolecules 2014	ChemDiv via eMolecules	6135682		10 mM	355	350	35.775	23.429	9.498	12.175	0	-0.674	0	false
03604:M21	3604	M21	eMolecules 2014	Maybridge via eMolecules	4594244		10 mM	396	392	28.03	28.827	8.046	2.391	5.188	-0.282	0.054	false
03604:M22	3604	M22	eMolecules 2014	Life Chemicals via eMolecules	828796		10 mM	400	406	67.25	64.039	60.653	0.691	53.946	3.403	0.562	false
03604:N03	3604	N03	eMolecules 2014	Vitas M Labs via eMolecules	1121278		10 mM	365	388	26.301	34.794	11.167	6.284	0	-0.674	0	false
03604:N04	3604	N04	eMolecules 2014	Enamine via eMolecules	45485080		10 mM	384	399	36.198	19.549	6.983	2.522	0	-0.674	0	false
03604:N05	3604	N05	eMolecules 2014	Vitas M Labs via eMolecules	495715		10 mM	361	390	36.565	26.154	12.016	6.551	0	-0.674	0	false
03604:N06	3604	N06	eMolecules 2014	Enamine via eMolecules	29939568		10 mM	362	357	42.541	28.571	17.9	10.432	0	-0.674	0	false
03604:N07	3604	N07	eMolecules 2014	Vitas M Labs via eMolecules	1988002		10 mM	369	313	96.477	99.361	106.427	14.882	90.076	6.135	0.938	true
03604:N08	3604	N08	eMolecules 2014	Enamine via eMolecules	6719566		10 mM	393	353	90.84	90.368	96.021	7.128	84.462	5.71	0.88	true
03604:N09	3604	N09	eMolecules 2014	InterBioScreen via eMolecules	6843821		10 mM	349	336	39.828	33.631	19.683	14.642	0	-0.674	0	false
03604:N10	3604	N10	eMolecules 2014	Princeton BioMolecular Research via eMolecules	31217814		10 mM	345	356	31.884	28.371	10.382	12.723	0	-0.674	0	false
03604:N11	3604	N11	eMolecules 2014	Enamine via eMolecules	511302		10 mM	373	346	26.005	31.503	8.581	10.363	0	-0.674	0	false
03604:N12	3604	N12	eMolecules 2014	Princeton BioMolecular Research via eMolecules	979542		10 mM	371	333	44.474	25.826	17.25	12.198	0	-0.674	0	false
03604:N13	3604	N13	eMolecules 2014	Enamine via eMolecules	626462		10 mM	317	312	69.401	60.256	59.404	21.641	25.978	1.289	0.271	false
03604:N15	3604	N15	eMolecules 2014	Enamine via eMolecules	884731		10 mM	381	340	33.071	23.824	7.913	10.071	0	-0.674	0	false
03604:N17	3604	N17	eMolecules 2014	Enamine via eMolecules	516211		10 mM	381	382	36.22	25.131	11.038	4.97	0	-0.674	0	false
03604:N19	3604	N19	eMolecules 2014	Enamine via eMolecules	509949		10 mM	359	359	29.805	22.563	4.741	10.572	0	-0.674	0	false
03604:N21	3604	N21	eMolecules 2014	Enamine via eMolecules	901873		10 mM	340	337	36.765	24.036	10.622	15.669	0	-0.674	0	false
03604:O03	3604	O03	eMolecules 2014	Vitas M Labs via eMolecules	6834659		10 mM	390	382	34.615	36.387	18.071	3.821	14.073	0.389	0.147	false
03604:O04	3604	O04	eMolecules 2014	Maybridge via eMolecules	481893		10 mM	362	326	35.083	32.209	15.371	14.197	0	-0.674	0	false
03604:O05	3604	O05	eMolecules 2014	Vitas M Labs via eMolecules	1988004		10 mM	300	327	40.667	36.697	22.482	21.99	0	-0.674	0	false
03604:O06	3604	O06	eMolecules 2014	InterBioScreen via eMolecules	31236058		10 mM	317	345	38.486	35.942	20.426	17.633	0	-0.674	0	false
03604:O07	3604	O07	eMolecules 2014	Vitas M Labs via eMolecules	206842879		10 mM	393	364	63.359	45.604	44.624	5.792	19.08	0.768	0.199	false
03604:O08	3604	O08	eMolecules 2014	InterBioScreen via eMolecules	4783399		10 mM	282	308	52.128	60.065	47.316	26.595	15.416	0.491	0.161	false
03604:O09	3604	O09	eMolecules 2014	Key Organics via eMolecules	1014568		10 mM	303	320	39.604	34.063	19.84	22.457	0	-0.674	0	false
03604:O10	3604	O10	eMolecules 2014	InterBioScreen via eMolecules	484447		10 mM	291	342	48.454	26.316	20.358	21.317	0	-0.674	0	false
03604:O11	3604	O11	eMolecules 2014	ChemBridge via eMolecules	477005		10 mM	314	343	37.261	25.948	12.348	18.259	0	-0.674	0	false
03604:O12	3604	O12	eMolecules 2014	InterBioScreen via eMolecules	500228		10 mM	329	321	31.003	27.726	9.306	19.016	0	-0.674	0	false
03604:O13	3604	O13	eMolecules 2014	ChemBridge via eMolecules	541528		10 mM	338	333	30.178	29.429	9.967	16.41	0	-0.674	0	false
03604:O14	3604	O14	eMolecules 2014	ChemDiv via eMolecules	1415746		10 mM	311	386	35.691	35.233	17.98	13.42	2.559	-0.481	0.027	false
03604:O15	3604	O15	eMolecules 2014	Analyticon Discovery via eMolecules	537493		10 mM	341	391	31.378	35.038	14.856	8.983	3.748	-0.391	0.039	false
03604:O16	3604	O16	eMolecules 2014	ChemDiv via eMolecules	509076		10 mM	335	328	44.776	21.037	13.994	17.4	0	-0.674	0	false
03604:O17	3604	O17	eMolecules 2014	Maybridge via eMolecules	722714		10 mM	375	342	38.133	32.749	17.872	10.594	0.459	-0.64	0.005	false
03604:O18	3604	O18	eMolecules 2014	ChemDiv via eMolecules	484241		10 mM	353	395	36.544	16.456	4.985	6.965	0	-0.674	0	false
03604:O19	3604	O19	eMolecules 2014	Maybridge via eMolecules	5846040		10 mM	336	356	44.643	38.483	26.524	13.872	4.806	-0.311	0.05	false
03604:O20	3604	O20	eMolecules 2014	ChemDiv via eMolecules	529295		10 mM	334	271	26.347	34.317	10.854	24.451	0	-0.674	0	false
03604:O21	3604	O21	eMolecules 2014	Maybridge via eMolecules	5799082		10 mM	323	320	37.461	36.25	19.941	19.904	0	-0.674	0	false
03604:O22	3604	O22	eMolecules 2014	Life Chemicals via eMolecules	812714		10 mM	375	353	27.733	26.912	6.455	9.258	0	-0.674	0	false
03640:A03	3640	A03	NCC1-2014	Tocris Cookson Ltd.	SAM001247063	Nalbuphine	10 mM	494	510	14.372	18.039	8.896	0	5.5	-0.485	0.075	false
03640:A04	3640	A04	NCC1-2014	Sequoia Research Products Ltd.	SAM001246761	Cephalexin monohydrate	10 mM	465	437	30.108	21.968	22.739	0	14.27	-0.184	0.196	false
03640:A05	3640	A05	NCC1-2014	Tocris Cookson Ltd.	SAM001246961		10 mM	450	494	15.778	8.704	3.231	0	0	-0.674	0	false
03640:A06	3640	A06	NCC1-2014	Sequoia Research Products Ltd.	SAM001246756	TROXIPIDE	10.1 mM	452	426	14.823	5.634	0.373	0	0	-0.674	0	false
03640:A07	3640	A07	NCC1-2014	Tocris Cookson Ltd.	SAM001247033	FAMOTIDINE	10 mM	466	452	8.584	5.31	4.236	0	0.883	-0.644	0.012	false
03640:A08	3640	A08	NCC1-2014	Sequoia Research Products Ltd.	SAM001246703	LEVOSULPIRIDE	10 mM	415	393	8.193	9.669	1.405	0.648	0	-0.674	0	false
03640:A09	3640	A09	NCC1-2014	Tocris Cookson Ltd.	SAM001246971	SALBUTAMOL SULFATE	10 mM	457	416	5.908	5.769	5.787	0	5.562	-0.483	0.076	false
03640:A10	3640	A10	NCC1-2014	Sequoia Research Products Ltd.	SAM001246696	Alprazolam	10 mM	416	408	11.058	8.578	0.171	0	0	-0.674	0	false
03640:A11	3640	A11	NCC1-2014	Tocris Cookson Ltd.	SAM001247054	10H-Phenothiazine, 2-chloro-10-[3-(4-methyl-1-piperazinyl)propyl- [CAS]	10.1 mM	418	444	62.201	64.189	75.346	0	74.319	1.88	1.019	true
03640:A12	3640	A12	NCC1-2014	Sequoia Research Products Ltd.	SAM001246689	DOCETAXEL	10 mM	359	365	5.014	9.863	3.498	10.904	0	-0.674	0	false
03640:A13	3640	A13	NCC1-2014	Tocris Cookson Ltd.	SAM001247052	Bifemelane	10 mM	395	399	87.089	71.429	97.971	2.517	78.724	2.032	1.08	true
03640:A14	3640	A14	NCC1-2014	Sequoia Research Products Ltd.	SAM001246682	Methyltestosterone	10 mM	404	406	16.089	24.138	14.446	1.435	5.324	-0.491	0.073	false
03640:A15	3640	A15	NCC1-2014	Tocris Cookson Ltd.	SAM001247007	(-)-Cotinine	10 mM	426	468	15.023	5.128	0.154	0	0	-0.674	0	false
03640:A16	3640	A16	NCC1-2014	Sequoia Research Products Ltd.	SAM001246614	4-Chloro-N-(2-morpholin-4-yl-ethyl)-benzamide	10 mM	423	410	19.385	6.341	4.08	0	0	-0.674	0	false
03640:A17	3640	A17	NCC1-2014	Tocris Cookson Ltd.	SAM001247038	Pizotyline	10 mM	396	417	84.848	76.019	99.669	2.397	87.305	2.327	1.198	true
03640:A18	3640	A18	NCC1-2014	Sequoia Research Products Ltd.	SAM001246685	FLUBENDAZOLE	10 mM	80	109	100	98.165	126.082	76.664	46.113	0.911	0.633	false
03640:A19	3640	A19	NCC1-2014	Tocris Cookson Ltd.	SAM001246983	KETOCONAZOLE	10 mM	450	477	26	14.885	14.809	0	3.471	-0.555	0.048	false
03640:A20	3640	A20	NCC1-2014	Sequoia Research Products Ltd.	SAM001246720	PICEID	10 mM	419	454	10.74	8.37	0.543	0	0	-0.674	0	false
03640:A21	3640	A21	NCC1-2014	Tocris Cookson Ltd.	SAM001247006	Pramipexole	10 mM	505	463	8.119	12.743	0.733	0	0	-0.674	0	false
03640:A22	3640	A22	NCC1-2014	Sequoia Research Products Ltd.	SAM001246730	GABEXATE MESYLATE	10 mM	514	437	13.035	8.009	0.811	0	0	-0.674	0	false
03640:B03	3640	B03	NCC1-2014	Sequoia Research Products Ltd.	SAM001246723	BUPROPION HYDROCHLORIDE	10 mM	390	407	18.462	17.199	11.167	3.118	6.529	-0.45	0.09	false
03640:B04	3640	B04	NCC1-2014	Sequoia Research Products Ltd.	SAM001246531	NITRENDIPINE	10 mM	410	402	25.854	21.642	19.521	0.714	14.271	-0.184	0.196	false
03640:B05	3640	B05	NCC1-2014	Sequoia Research Products Ltd.	SAM001246742	PAZUFLOXACIN	10 mM	421	425	11.164	11.529	2.006	0	1.813	-0.612	0.025	false
03640:B06	3640	B06	NCC1-2014	Sequoia Research Products Ltd.	SAM001246528	RUTIN	10 mM	406	438	14.778	6.393	0.883	1.195	0	-0.674	0	false
03640:B07	3640	B07	NCC1-2014	Sequoia Research Products Ltd.	SAM001246651	TOPOTECAN HCL	10 mM	351	319	15.1	20.69	11.295	17.655	0	-0.674	0	false
03640:B08	3640	B08	NCC1-2014	Sequoia Research Products Ltd.	SAM001246783	RITONAVIR	10 mM	425	402	27.765	13.433	15.013	0	0.48	-0.658	0.007	false
03640:B09	3640	B09	NCC1-2014	Sequoia Research Products Ltd.	SAM001246658	NAFTOPIDIL	10 mM	389	363	40.874	33.333	38.393	7.549	22.804	0.109	0.313	false
03640:B10	3640	B10	NCC1-2014	Sequoia Research Products Ltd.	SAM001246605	PTEROSTILBENE	10 mM	364	345	12.363	10.725	2.274	12.82	0	-0.674	0	false
03640:B11	3640	B11	NCC1-2014	Sequoia Research Products Ltd.	SAM001246610	ROSIGLITAZONE MALEATE	10 mM	352	385	12.216	16.364	6.189	9.228	0	-0.674	0	false
03640:B12	3640	B12	NCC1-2014	Sequoia Research Products Ltd.	SAM001246558	TICLOPIDINE HCl	10 mM	374	356	11.23	16.573	5.646	10.233	0	-0.674	0	false
03640:B13	3640	B13	NCC1-2014	Sequoia Research Products Ltd.	SAM001246612	BICALUTAMIDE	10 mM	358	370	21.508	14.324	11.257	10.395	0	-0.674	0	false
03640:B14	3640	B14	NCC1-2014	Tocris Cookson Ltd.	SAM001246992	Physostigmine	10 mM	377	340	14.589	9.412	2.901	11.886	0	-0.674	0	false
03640:B15	3640	B15	NCC1-2014	Sequoia Research Products Ltd.	SAM001246561	FTORAFUR	10 mM	390	368	5.641	9.239	3.502	6.8	0	-0.674	0	false
03640:B16	3640	B16	NCC1-2014	Sequoia Research Products Ltd.	SAM001246615	RIZATRIPTAN BENZOATE	10 mM	352	334	6.818	4.79	5.846	15.647	0	-0.674	0	false
03640:B17	3640	B17	NCC1-2014	Sequoia Research Products Ltd.	SAM001246767	ISOQUERCETRIN	10 mM	372	403	59.677	51.861	64.791	5.282	50.916	1.076	0.698	false
03640:B18	3640	B18	NCC1-2014	Sequoia Research Products Ltd.	SAM001246542	ITOPRIDE HCl	10 mM	380	400	24.474	17.75	15.779	4.32	4.47	-0.521	0.061	false
03640:B19	3640	B19	NCC1-2014	Sequoia Research Products Ltd.	SAM001246768	DOXORUBICIN HYDROCHLORIDE	10 mM	20	2	75	100	109.844	97.344	0	-0.674	0	false
03640:B20	3640	B20	NCC1-2014	Tocris Cookson Ltd.	SAM001247078	Acetamide, 2-amino-N-(1-methyl-1,2-diphenylethyl)-, (+/-)- [CAS]	10 mM	411	417	58.637	58.513	68.8	0.594	67.206	1.636	0.922	true
03640:B21	3640	B21	NCC1-2014	Sequoia Research Products Ltd.	SAM001246585	MIDAZOLAM HCl	10 mM	369	358	11.924	10.615	1.888	10.583	0	-0.674	0	false
03640:B22	3640	B22	NCC1-2014	Sigma Chemical Company	SAM001246886	2-CHLOROADENOSINE	10 mM	328	345	28.049	21.449	20.924	17.147	0	-0.674	0	false
03640:C03	3640	C03	NCC1-2014	Tocris Cookson Ltd.	SAM001247072	Raclopride	10 mM	414	367	14.251	13.079	5.277	4.04	0	-0.674	0	false
03640:C04	3640	C04	NCC1-2014	Sequoia Research Products Ltd.	SAM001246762	PIDOTIMOD	10 mM	430	416	10.233	16.587	4.955	0	0	-0.674	0	false
03640:C05	3640	C05	NCC1-2014	Tocris Cookson Ltd.	SAM001247015	3-HYDROXY-1,2-DIMETHYL-4(1H)-PYRIDONE	10 mM	367	371	16.349	10.782	5.112	9.187	0	-0.674	0	false
03640:C06	3640	C06	NCC1-2014	Sequoia Research Products Ltd.	SAM001246647	ACTARIT	10 mM	421	351	12.114	7.407	0.264	5.821	0	-0.674	0	false
03640:C07	3640	C07	NCC1-2014	Tocris Cookson Ltd.	SAM001246999	SR 57,227A	10 mM	383	370	65.796	50.811	68.337	7.389	45.201	0.879	0.62	false
03640:C08	3640	C08	NCC1-2014	Sequoia Research Products Ltd.	SAM001246706	Pemoline	10 mM	377	382	11.936	9.424	1.048	6.6	0	-0.674	0	false
03640:C09	3640	C09	NCC1-2014	Tocris Cookson Ltd.	SAM001246972	(��)-Vesamicol hydrochloride	10 mM	379	366	10.026	11.202	0.974	8.374	0	-0.674	0	false
03640:C10	3640	C10	NCC1-2014	Sequoia Research Products Ltd.	SAM001246697	LAMOTRIGINE	10.3 mM	329	324	12.462	6.79	0.46	19.67	0	-0.674	0	false
03640:C11	3640	C11	NCC1-2014	Tocris Cookson Ltd.	SAM001247055	1H-Cyclopenta[b]quinolin-9-amine, 2,3,5,6,7,8-hexahydro-, monohydrochloride- [CAS]	10 mM	349	285	17.192	8.772	4.272	22.175	0	-0.674	0	false
03640:C12	3640	C12	NCC1-2014	Sequoia Research Products Ltd.	SAM001246690	HONOKIOL	10.1 mM	257	205	60.311	66.829	75.9	43.304	27.08	0.256	0.371	false
03640:C13	3640	C13	NCC1-2014	Tocris Cookson Ltd.	SAM001246973	CGS 15943	10 mM	360	351	10	11.396	1.094	12.546	0	-0.674	0	false
03640:C14	3640	C14	NCC1-2014	Sequoia Research Products Ltd.	SAM001246686	TOSUFLOXACIN TOSYLATE	10 mM	442	420	59.05	30.476	49.113	0	20.083	0.016	0.275	false
03640:C15	3640	C15	NCC1-2014	Tocris Cookson Ltd.	SAM001247014	D-CYCLOSERINE	10 mM	398	384	7.538	9.375	2.074	3.824	0	-0.674	0	false
03640:C16	3640	C16	NCC1-2014	Sequoia Research Products Ltd.	SAM001246616	HALOMETASONE MONOHYDRATE	10 mM	359	330	8.357	3.939	5.372	15.309	0	-0.674	0	false
03640:C17	3640	C17	NCC1-2014	Tocris Cookson Ltd.	SAM001247032	BETA-ESTRADIOL	10 mM	397	362	15.869	33.978	21.303	6.713	0	-0.674	0	false
03640:C18	3640	C18	NCC1-2014	Sequoia Research Products Ltd.	SAM001246677	TACROLIMUS	10 mM	421	341	7.601	4.692	5.366	7.08	0	-0.674	0	false
03640:C19	3640	C19	NCC1-2014	Tocris Cookson Ltd.	SAM001247047	TRIPELENNAMINE HYDROCHLORIDE	10 mM	382	372	39.529	31.72	36.299	7.258	20.758	0.039	0.285	false
03640:C20	3640	C20	NCC1-2014	Sequoia Research Products Ltd.	SAM001246716	1-(2-Methyl-5-nitro-imidazol-1-yl)-propan-2-ol	10 mM	449	394	9.577	15.482	3.708	0.409	0	-0.674	0	false
03640:C21	3640	C21	NCC1-2014	Tocris Cookson Ltd.	SAM001247018	LIDOCAINE	9.6 mM	447	434	11.857	11.29	2.322	0	1.586	-0.62	0.022	false
03640:C22	3640	C22	NCC1-2014	Sequoia Research Products Ltd.	SAM001246724	OXICONAZOLE NITRATE	10 mM	97	97	94.845	91.753	117.895	76.131	37.298	0.608	0.512	false
03640:D03	3640	D03	NCC1-2014	Sequoia Research Products Ltd.	SAM001246718	IRSOGLADINE MALEATE	10 mM	362	432	11.602	13.426	3.665	6.484	0	-0.674	0	false
03640:D04	3640	D04	NCC1-2014	Sequoia Research Products Ltd.	SAM001246578	SAQUINAVIR MESYLATE	10 mM	351	400	42.45	31.75	38.371	7.806	19.389	-0.008	0.266	false
03640:D05	3640	D05	NCC1-2014	Sequoia Research Products Ltd.	SAM001246745	MIGLITOL	10 mM	364	344	12.637	8.43	0.832	12.946	0	-0.674	0	false
03640:D06	3640	D06	NCC1-2014	Sequoia Research Products Ltd.	SAM001246580	PENCICLOVIR	10 mM	397	338	9.824	7.396	1.879	9.734	0	-0.674	0	false
03640:D07	3640	D07	NCC1-2014	Sequoia Research Products Ltd.	SAM001246539	LEVETIRACETAM	10.1 mM	383	340	29.765	17.647	19.42	11.165	0	-0.674	0	false
03640:D08	3640	D08	NCC1-2014	Sequoia Research Products Ltd.	SAM001246780	VINORELBINE BITATRATE	10 mM	364	332	99.451	99.699	126.789	14.456	111.088	3.144	1.524	true
03640:D09	3640	D09	NCC1-2014	Sequoia Research Products Ltd.	SAM001246662	Nobiletin	10 mM	394	358	23.096	24.302	19.481	7.577	11.062	-0.294	0.152	false
03640:D10	3640	D10	NCC1-2014	Sequoia Research Products Ltd.	SAM001246547	ROXATIDINE ACETATE HCl	10 mM	363	341	10.744	9.384	0.183	13.444	0	-0.674	0	false
03640:D11	3640	D11	NCC1-2014	Sequoia Research Products Ltd.	SAM001246668	ESCITALOPRAM OXALATE	10 mM	310	335	77.097	60.299	83.028	20.57	44.756	0.864	0.614	false
03640:D12	3640	D12	NCC1-2014	Sequoia Research Products Ltd.	SAM001246594	LOXOPROFEN SODIUM	10 mM	333	324	11.411	10.494	1.442	19.19	0	-0.674	0	false
03640:D13	3640	D13	NCC1-2014	Sequoia Research Products Ltd.	SAM001246672	BENIDIPINE HCl	10 mM	359	387	20.056	35.401	25.255	8.135	2.306	-0.595	0.032	false
03640:D14	3640	D14	NCC1-2014	Tocris Cookson Ltd.	SAM001247050	LOBELINE HYDROCHLORIDE	10 mM	345	295	25.217	31.186	25.875	21.397	0	-0.674	0	false
03640:D15	3640	D15	NCC1-2014	Sequoia Research Products Ltd.	SAM001246769	OLIGOMYCIN C	10 mM	362	299	10.221	16.722	5.044	18.85	0	-0.674	0	false
03640:D16	3640	D16	NCC1-2014	Sequoia Research Products Ltd.	SAM001246620	RIFAPENTINE	10 mM	378	391	12.698	11.509	3.068	5.347	0	-0.674	0	false
03640:D17	3640	D17	NCC1-2014	Sequoia Research Products Ltd.	SAM001246763	FLUMAZENIL	10 mM	409	367	7.579	11.444	0.571	4.641	0	-0.674	0	false
03640:D18	3640	D18	NCC1-2014	Sequoia Research Products Ltd.	SAM001246597	RIFAXIMIN	10 mM	434	354	6.452	20.056	4.774	5.444	0	-0.674	0	false
03640:D19	3640	D19	NCC1-2014	Sequoia Research Products Ltd.	SAM001246764	MOXONIDINE HCl	10 mM	389	385	10.026	17.403	5.392	4.78	0	-0.674	0	false
03640:D20	3640	D20	NCC1-2014	Tocris Cookson Ltd.	SAM001247080	Altanserin	10 mM	391	397	49.361	39.798	48.955	3.029	35.768	0.555	0.491	false
03640:D21	3640	D21	NCC1-2014	Sequoia Research Products Ltd.	SAM001246582	LAMIVUDINE	9.9 mM	427	389	4.684	10.54	3.247	1.038	0	-0.674	0	false
03640:D22	3640	D22	NCC1-2014	Sigma Chemical Company	SAM001246873	ORNIDAZOLE	10 mM	424	424	9.434	6.604	2.718	0	0	-0.674	0	false
03640:E03	3640	E03	NCC1-2014	Tocris Cookson Ltd.	SAM001247069	Zacopride	10 mM	415	396	12.289	25.758	12.933	0.27	0	-0.674	0	false
03640:E04	3640	E04	NCC1-2014	Sequoia Research Products Ltd.	SAM001246757	RAMIPRIL	10 mM	376	326	9.84	9.202	0.581	13.769	0	-0.674	0	false
03640:E05	3640	E05	NCC1-2014	Tocris Cookson Ltd.	SAM001247061	LOXAPINE SUCCINATE	10 mM	349	345	51.862	55.942	62.214	14.623	44.349	0.85	0.608	false
03640:E06	3640	E06	NCC1-2014	Sequoia Research Products Ltd.	SAM001246645	AZELASTINE HCl	10 mM	316	378	82.278	84.921	104.208	14.436	88.401	2.364	1.213	true
03640:E07	3640	E07	NCC1-2014	Tocris Cookson Ltd.	SAM001247003	Pancuronium	10 mM	360	315	8.889	16.508	3.956	17.077	0	-0.674	0	false
03640:E08	3640	E08	NCC1-2014	Sequoia Research Products Ltd.	SAM001246649	LETROZOL	10 mM	381	365	7.087	7.671	3.605	8.259	0	-0.674	0	false
03640:E09	3640	E09	NCC1-2014	Tocris Cookson Ltd.	SAM001246993	Picrotin - Picrotoxinin	10 mM	328	353	8.232	9.632	1.404	16.141	0	-0.674	0	false
03640:E10	3640	E10	NCC1-2014	Sequoia Research Products Ltd.	SAM001246702	CROTAMITON	10.3 mM	302	302	6.954	10.596	1.614	25.685	0	-0.674	0	false
03640:E11	3640	E11	NCC1-2014	Tocris Cookson Ltd.	SAM001247056	CLOTRIMAZOLE	10.1 mM	328	317	4.573	4.416	7.688	20.672	0	-0.674	0	false
03640:E12	3640	E12	NCC1-2014	Sequoia Research Products Ltd.	SAM001246691	TOLTERODINE TARTRATE	10 mM	313	327	52.396	51.682	59.553	21.216	36.848	0.592	0.505	false
03640:E13	3640	E13	NCC1-2014	Tocris Cookson Ltd.	SAM001246974	Cinanserin	10 mM	309	279	24.595	36.918	29.522	27.739	0	-0.674	0	false
03640:E14	3640	E14	NCC1-2014	Sequoia Research Products Ltd.	SAM001246687	MECILLINAM	10 mM	337	277	5.341	10.469	2.836	24.624	0	-0.674	0	false
03640:E15	3640	E15	NCC1-2014	Tocris Cookson Ltd.	SAM001246977	Fluvoxamine	10 mM	328	353	71.951	60.057	79.244	16.141	50.309	1.055	0.69	false
03640:E16	3640	E16	NCC1-2014	Sequoia Research Products Ltd.	SAM001246681	TRICLABENDAZOLE	10 mM	357	302	8.683	11.258	0.072	19.074	0	-0.674	0	false
03640:E17	3640	E17	NCC1-2014	Tocris Cookson Ltd.	SAM001247019	N,N'-DIACETYL-1,6-DIAMINOHEXANE	10 mM	347	343	8.646	5.831	3.822	15.115	0	-0.674	0	false
03640:E18	3640	E18	NCC1-2014	Sequoia Research Products Ltd.	SAM001246749	VALACICLOVIR HYDROCHLORIDE	10 mM	332	360	13.253	6.667	0.007	14.779	0	-0.674	0	false
03640:E19	3640	E19	NCC1-2014	Tocris Cookson Ltd.	SAM001246996	Pyrazinecarboxamide, 3,5-diamino-N-(aminoiminomethyl)-6-chloro- [CAS]	10 mM	374	352	5.615	3.977	7.269	10.737	0	-0.674	0	false
03640:E20	3640	E20	NCC1-2014	Sequoia Research Products Ltd.	SAM001246717	NIFEKALANT HCl	10 mM	368	332	5.978	11.446	1.693	13.975	0	-0.674	0	false
03640:E21	3640	E21	NCC1-2014	Tocris Cookson Ltd.	SAM001246982	Indomethacin	10.4 mM	383	377	7.572	9.549	1.926	6.508	0	-0.674	0	false
03640:E22	3640	E22	NCC1-2014	Sequoia Research Products Ltd.	SAM001246731	KITASAMYCIN	10 mM	377	391	21.485	15.857	12.333	5.467	1	-0.64	0.014	false
03640:F03	3640	F03	NCC1-2014	Sequoia Research Products Ltd.	SAM001246733	ACARBOSE	10 mM	433	365	11.085	20.548	8.377	4.059	0	-0.674	0	false
03640:F04	3640	F04	NCC1-2014	Sequoia Research Products Ltd.	SAM001246775	BIFONAZOLE	10 mM	399	356	17.043	35.112	22.935	7.228	0	-0.674	0	false
03640:F05	3640	F05	NCC1-2014	Sequoia Research Products Ltd.	SAM001246737	TRANILAST	10 mM	327	339	4.281	10.324	3.683	18.023	0	-0.674	0	false
03640:F06	3640	F06	NCC1-2014	Sequoia Research Products Ltd.	SAM001246772	CALCITRIOL	10 mM	324	354	6.173	9.04	3.271	16.496	0	-0.674	0	false
03640:F07	3640	F07	NCC1-2014	Sequoia Research Products Ltd.	SAM001246540	PRAMIPEXOLE HCl	10 mM	332	336	8.735	12.5	0.993	17.799	0	-0.674	0	false
03640:F08	3640	F08	NCC1-2014	Sequoia Research Products Ltd.	SAM001246624	LINEZOLIDE	10 mM	366	357	5.191	7.563	5.012	11.069	0	-0.674	0	false
03640:F09	3640	F09	NCC1-2014	Sequoia Research Products Ltd.	SAM001246541	FINASTERIDE	10 mM	363	341	14.325	12.61	4.994	13.444	0	-0.674	0	false
03640:F10	3640	F10	NCC1-2014	Sequoia Research Products Ltd.	SAM001246556	DEXBROMPHENIRAMINE MALEATE	10 mM	319	316	29.467	52.215	43.84	21.879	0	-0.674	0	false
03640:F11	3640	F11	NCC1-2014	Sequoia Research Products Ltd.	SAM001246609	ZERANOL	10 mM	360	315	6.389	25.079	8.309	17.077	0	-0.674	0	false
03640:F12	3640	F12	NCC1-2014	Sequoia Research Products Ltd.	SAM001246577	ZAFIRLUKAST	10 mM	303	393	7.591	4.326	5.634	14.111	0	-0.674	0	false
03640:F13	3640	F13	NCC1-2014	Sequoia Research Products Ltd.	SAM001246669	AMLEXANOX	10 mM	328	346	2.134	8.382	6.574	17.022	0	-0.674	0	false
03640:F14	3640	F14	NCC1-2014	Tocris Cookson Ltd.	SAM001247030	DOXYLAMINE SUCCINATE	10 mM	287	264	5.923	7.955	4.219	32.271	0	-0.674	0	false
03640:F15	3640	F15	NCC1-2014	Sequoia Research Products Ltd.	SAM001246712	BENAZEPRIL HCl	10 mM	327	351	9.48	9.402	0.692	16.512	0	-0.674	0	false
03640:F16	3640	F16	NCC1-2014	Sequoia Research Products Ltd.	SAM001246630	LOTEPREDNOL ETABONATE	10 mM	361	365	9.972	4.11	4.117	10.663	0	-0.674	0	false
03640:F17	3640	F17	NCC1-2014	Sequoia Research Products Ltd.	SAM001246593	OZAGREL HCl	10 mM	353	368	6.232	6.793	4.83	11.247	0	-0.674	0	false
03640:F18	3640	F18	NCC1-2014	Sequoia Research Products Ltd.	SAM001246657	MONTELUKAST Na	9.6 mM	331	339	12.085	10.914	2.214	17.542	0	-0.674	0	false
03640:F19	3640	F19	NCC1-2014	Sequoia Research Products Ltd.	SAM001246711	Nitrazepam	10 mM	349	357	5.731	5.882	5.831	13.113	0	-0.674	0	false
03640:F20	3640	F20	NCC1-2014	Tocris Cookson Ltd.	SAM001247084	BETAXOLOL HYDROCHLORIDE	10 mM	343	316	40.525	43.038	45.062	18.994	24.199	0.157	0.332	false
03640:F21	3640	F21	NCC1-2014	Sequoia Research Products Ltd.	SAM001246564	PROCARBAZINE HCl	10 mM	426	346	4.93	6.936	5.642	6.451	0	-0.674	0	false
03640:F22	3640	F22	NCC1-2014	Sigma Chemical Company	SAM001246914	1,1-DIMETHYL-4-PHENYLPIPERAZINIUM IODIDE	10 mM	404	379	10.396	12.401	2.088	3.732	0	-0.674	0	false
03640:G03	3640	G03	NCC1-2014	Tocris Cookson Ltd.	SAM001247068	SKF 83566	10 mM	331	355	21.148	29.577	21.872	15.528	0	-0.674	0	false
03640:G04	3640	G04	NCC1-2014	Sequoia Research Products Ltd.	SAM001246758	LEVOFLOXACIN	10 mM	379	389	8.179	12.853	0.855	5.479	0	-0.674	0	false
03640:G05	3640	G05	NCC1-2014	Tocris Cookson Ltd.	SAM001247062	d-3-Methoxy-N-methylmorphinan hydrobromide	10 mM	317	394	46.057	52.03	55.352	12.302	37.855	0.627	0.519	false
03640:G06	3640	G06	NCC1-2014	Sequoia Research Products Ltd.	SAM001246759	TOCAINIDE	10 mM	344	356	11.919	15.449	5.329	13.84	0	-0.674	0	false
03640:G07	3640	G07	NCC1-2014	Tocris Cookson Ltd.	SAM001247010	METRONIDAZOLE	10 mM	347	339	7.205	7.08	3.943	15.619	0	-0.674	0	false
03640:G08	3640	G08	NCC1-2014	Sequoia Research Products Ltd.	SAM001246650	MEROPENEM	10 mM	366	372	8.47	11.559	0.136	9.181	0	-0.674	0	false
03640:G09	3640	G09	NCC1-2014	Tocris Cookson Ltd.	SAM001247000	Terazosin	9.6 mM	317	331	13.88	8.459	1.725	20.232	0	-0.674	0	false
03640:G10	3640	G10	NCC1-2014	Sequoia Research Products Ltd.	SAM001246699	AMFEBUTAMONE HCl	10.1 mM	355	348	6.197	10.632	2.119	13.524	0	-0.674	0	false
03640:G11	3640	G11	NCC1-2014	Tocris Cookson Ltd.	SAM001246987	LORATADINE	10 mM	326	334	12.883	27.545	14.624	18.772	0	-0.674	0	false
03640:G12	3640	G12	NCC1-2014	Sequoia Research Products Ltd.	SAM001246692	CARMOFUR	10.3 mM	368	319	8.967	7.21	2.613	15.612	0	-0.674	0	false
03640:G13	3640	G13	NCC1-2014	Tocris Cookson Ltd.	SAM001246975	Cisapride	10.1 mM	284	288	22.535	26.736	20.821	29.611	0	-0.674	0	false
03640:G14	3640	G14	NCC1-2014	Sequoia Research Products Ltd.	SAM001246626	ATOMEXETINE HCl	10 mM	307	292	51.466	52.74	59.654	26.343	32.827	0.454	0.45	false
03640:G15	3640	G15	NCC1-2014	Tocris Cookson Ltd.	SAM001246976	Doxepin	10 mM	344	315	61.919	69.841	79.175	19	53.298	1.158	0.731	false
03640:G16	3640	G16	NCC1-2014	Sequoia Research Products Ltd.	SAM001246617	ROFECOXIB	10 mM	346	328	7.225	10.976	1.153	17.123	0	-0.674	0	false
03640:G17	3640	G17	NCC1-2014	Tocris Cookson Ltd.	SAM001247024	DIPHENHYDRAMINE HYDROCHLORIDE	10 mM	374	346	50.802	43.642	52.705	11.492	33.399	0.474	0.458	false
03640:G18	3640	G18	NCC1-2014	Sequoia Research Products Ltd.	SAM001246748	CLARITHROMYCIN	10 mM	367	364	44.687	28.571	37.676	10.068	11.065	-0.294	0.152	false
03640:G19	3640	G19	NCC1-2014	Tocris Cookson Ltd.	SAM001247002	9-AMINO-1,2,3,4-TETRAHYDROACRIDINE HYDROCHLORIDE	9.7 mM	396	327	23.99	20.795	17.609	11.239	2.864	-0.576	0.039	false
03640:G20	3640	G20	NCC1-2014	Sequoia Research Products Ltd.	SAM001246721	NATEGLINIDE	10 mM	401	388	4.239	14.691	0.601	2.96	0	-0.674	0	false
03640:G21	3640	G21	NCC1-2014	Tocris Cookson Ltd.	SAM001246988	LY 171883	10 mM	423	433	4.255	8.545	4.969	0	0.807	-0.647	0.011	false
03640:G22	3640	G22	NCC1-2014	Sequoia Research Products Ltd.	SAM001246732	FAMCICLOVIR	10 mM	396	435	7.323	8.046	3.172	2.397	0.173	-0.669	0.002	false
03640:H03	3640	H03	NCC1-2014	Sequoia Research Products Ltd.	SAM001246739	BENPROPERINE PHOSPHATE	10 mM	333	221	85.285	89.14	109.325	32.154	74.651	1.892	1.024	true
03640:H04	3640	H04	NCC1-2014	Sequoia Research Products Ltd.	SAM001246579	SUMATRIPTAN SUCCINATE	10 mM	405	357	14.321	7.283	1.196	6.381	0	-0.674	0	false
03640:H05	3640	H05	NCC1-2014	Sequoia Research Products Ltd.	SAM001246652	OLANZAPINE	9.9 mM	368	349	43.478	32.665	39.744	11.836	16.606	-0.104	0.228	false
03640:H06	3640	H06	NCC1-2014	Sequoia Research Products Ltd.	SAM001246532	DIPHENOXYLATE	10 mM	341	347	34.018	23.055	26.257	15.333	0	-0.674	0	false
03640:H07	3640	H07	NCC1-2014	Sequoia Research Products Ltd.	SAM001246595	RISPERIDONE	10 mM	364	291	30.769	17.526	20.038	19.617	0	-0.674	0	false
03640:H08	3640	H08	NCC1-2014	Sequoia Research Products Ltd.	SAM001246727	LOMERIZINE DiHCl	10 mM	397	355	46.096	32.958	41.79	7.594	20.564	0.032	0.282	false
03640:H09	3640	H09	NCC1-2014	Sequoia Research Products Ltd.	SAM001246549	ZOLPIDEM TARTRATE	10 mM	326	362	11.043	13.26	3.154	15.248	0	-0.674	0	false
03640:H10	3640	H10	NCC1-2014	Sequoia Research Products Ltd.	SAM001246604	ANAGRELIDE HCl	10 mM	347	350	10.951	8	0.658	14.234	0	-0.674	0	false
03640:H11	3640	H11	NCC1-2014	Sequoia Research Products Ltd.	SAM001246671	LATANOPROST	10.3 mM	319	328	20.69	12.805	9.6	20.369	0	-0.674	0	false
03640:H12	3640	H12	NCC1-2014	Sequoia Research Products Ltd.	SAM001246565	TERBINAFINE HCl	10 mM	351	293	15.385	12.287	5.508	20.928	0	-0.674	0	false
03640:H13	3640	H13	NCC1-2014	Sequoia Research Products Ltd.	SAM001246554	CERIVASTATIN Na	10 mM	354	321	36.158	39.252	39.3	17.043	19.751	0.004	0.271	false
03640:H14	3640	H14	NCC1-2014	Tocris Cookson Ltd.	SAM001247035	Milnacipran	10 mM	303	326	8.251	6.442	3.664	22.544	0	-0.674	0	false
03640:H15	3640	H15	NCC1-2014	Sequoia Research Products Ltd.	SAM001246765	Oxymetholone	10.1 mM	336	321	12.798	26.48	13.805	19.207	0	-0.674	0	false
03640:H16	3640	H16	NCC1-2014	Sequoia Research Products Ltd.	SAM001246684	ENALAPRILAT	10 mM	362	333	10.497	4.505	3.467	14.571	0	-0.674	0	false
03640:H17	3640	H17	NCC1-2014	Sequoia Research Products Ltd.	SAM001246776	HYPEROSIDE	8.8 mM	368	393	9.511	12.468	1.515	6.298	0	-0.674	0	false
03640:H18	3640	H18	NCC1-2014	Sequoia Research Products Ltd.	SAM001246779	2',3'-DIDEOXYCYTIDINE	10 mM	356	352	10.112	7.67	1.482	12.901	0	-0.674	0	false
03640:H19	3640	H19	NCC1-2014	Sequoia Research Products Ltd.	SAM001246571	PEFLOXACIN MESYLATE	10 mM	395	378	7.089	15.608	2.052	4.94	0	-0.674	0	false
03640:H20	3640	H20	NCC1-2014	Sequoia Research Products Ltd.	SAM001246563	INDARUBICIN	10 mM	430	383	34.651	36.815	36.506	1.794	33.1	0.463	0.454	false
03640:H21	3640	H21	NCC1-2014	Sequoia Research Products Ltd.	SAM001246538	ESOMEPRAZOLE Mg	10 mM	355	372	4.789	12.097	2.064	10.503	0	-0.674	0	false
03640:H22	3640	H22	NCC1-2014	Sigma Chemical Company	SAM001246893	PIRENPERONE	10 mM	395	392	23.291	28.061	22.296	3.178	14.769	-0.167	0.203	false
03640:I03	3640	I03	NCC1-2014	Tocris Cookson Ltd.	SAM001246964	3'-deoxydenosine	10 mM	389	372	12.596	8.602	0.926	6.416	0	-0.674	0	false
03640:I04	3640	I04	NCC1-2014	Sequoia Research Products Ltd.	SAM001246751	19-Nortestosterone	10 mM	382	349	32.461	36.103	34.462	10.153	21.207	0.055	0.291	false
03640:I05	3640	I05	NCC1-2014	Tocris Cookson Ltd.	SAM001247059	Duloxetine	10 mM	335	325	95.224	95.692	120.968	18.823	101.18	2.804	1.388	true
03640:I06	3640	I06	NCC1-2014	Sequoia Research Products Ltd.	SAM001246760	TAXIFOLIN-(+/-)	10.1 mM	313	358	11.502	8.939	0.397	17.314	0	-0.674	0	false
03640:I07	3640	I07	NCC1-2014	Tocris Cookson Ltd.	SAM001246967	Benzeneacetic acid, Alpha-(hydroxymethyl)-, 9-methyl-3-oxa-9-azatricyclo[3.3.1.02,4]non-7-yl ester, [7(S)-(1Alpha,2����,4����,5Alpha,7����)]- [CAS]	10 mM	317	292	7.886	7.534	3.141	25.141	0	-0.674	0	false
03640:I08	3640	I08	NCC1-2014	Sequoia Research Products Ltd.	SAM001246637	ORLISTAT	10 mM	337	376	65.875	47.34	65.92	12.164	34.512	0.512	0.473	false
03640:I09	3640	I09	NCC1-2014	Tocris Cookson Ltd.	SAM001247027	diphenylcyclopropenone	10 mM	294	240	98.98	99.583	126.376	34.45	91.038	2.455	1.249	true
03640:I10	3640	I10	NCC1-2014	Sequoia Research Products Ltd.	SAM001246638	ALFUZOSIN	10 mM	283	263	13.074	10.266	2.447	32.878	0	-0.674	0	false
03640:I11	3640	I11	NCC1-2014	Tocris Cookson Ltd.	SAM001247037	PHENELZINE SULFATE SALT	10 mM	285	290	8.772	9.655	1.008	29.239	0	-0.674	0	false
03640:I12	3640	I12	NCC1-2014	Sequoia Research Products Ltd.	SAM001246633	METHYL PAROXETINE	9.7 mM	234	250	78.632	74.4	94.153	40.404	48.402	0.989	0.664	false
03640:I13	3640	I13	NCC1-2014	Tocris Cookson Ltd.	SAM001246981	Indatraline	10 mM	97	118	100	96.61	124.974	73.487	46.65	0.929	0.64	false
03640:I14	3640	I14	NCC1-2014	Sequoia Research Products Ltd.	SAM001246628	ARTESUNATE	10 mM	348	328	8.621	3.963	5.17	16.883	0	-0.674	0	false
03640:I15	3640	I15	NCC1-2014	Tocris Cookson Ltd.	SAM001247046	TRIFLUOPERAZINE DIHYDROCHLORIDE	10 mM	211	212	95.261	95.755	121.038	47.952	72.146	1.806	0.99	true
03640:I16	3640	I16	NCC1-2014	Sequoia Research Products Ltd.	SAM001246618	BISOPROLOL FUMARATE	10 mM	353	333	15.014	15.015	7.192	15.653	0	-0.674	0	false
03640:I17	3640	I17	NCC1-2014	Tocris Cookson Ltd.	SAM001246978	Galanthamine	10 mM	381	334	14.173	8.683	2.09	12.161	0	-0.674	0	false
03640:I18	3640	I18	NCC1-2014	Sequoia Research Products Ltd.	SAM001246750	ARIPIPRAZOLE	10 mM	305	312	90.82	79.808	106.559	24.066	70.286	1.742	0.964	true
03640:I19	3640	I19	NCC1-2014	Tocris Cookson Ltd.	SAM001247008	ETHYNYLESTRADIOL	10 mM	368	292	34.511	44.521	41.898	19.01	13.545	-0.209	0.186	false
03640:I20	3640	I20	NCC1-2014	Sequoia Research Products Ltd.	SAM001246722	MEGESTROL ACETATE	10 mM	417	321	30.216	7.477	12.49	9.597	0	-0.674	0	false
03640:I21	3640	I21	NCC1-2014	Tocris Cookson Ltd.	SAM001246991	Paroxetine	10 mM	223	176	99.103	99.432	126.355	51.041	74.154	1.875	1.017	true
03640:I22	3640	I22	NCC1-2014	Sequoia Research Products Ltd.	SAM001246725	(��)-Sotalol hydrochloride	10 mM	350	387	8.857	7.494	2.489	9.216	0	-0.674	0	false
03640:J03	3640	J03	NCC1-2014	Sequoia Research Products Ltd.	SAM001246740	PHENPROBAMATE	10.1 mM	353	375	15.297	19.2	10.372	10.366	0	-0.674	0	false
03640:J04	3640	J04	NCC1-2014	Sequoia Research Products Ltd.	SAM001246574	EXEMESTANE	10 mM	370	370	37.297	47.297	45.832	8.952	27.588	0.274	0.378	false
03640:J05	3640	J05	NCC1-2014	Sequoia Research Products Ltd.	SAM001246653	Nefazodone	10 mM	341	330	66.569	40.606	61.608	17.473	17.564	-0.071	0.241	false
03640:J06	3640	J06	NCC1-2014	Tocris Cookson Ltd.	SAM001247005	Felbamate	10 mM	333	327	14.414	7.339	1.302	18.812	0	-0.674	0	false
03640:J07	3640	J07	NCC1-2014	Sequoia Research Products Ltd.	SAM001246600	PIOGLITAZONE HCl	10 mM	317	305	12.303	8.197	0.431	23.504	0	-0.674	0	false
03640:J08	3640	J08	NCC1-2014	Sequoia Research Products Ltd.	SAM001246667	EFAVIRENZ	10.1 mM	194	176	69.072	60.227	77.345	54.527	13.071	-0.225	0.179	false
03640:J09	3640	J09	NCC1-2014	Sequoia Research Products Ltd.	SAM001246551	Viramune	10 mM	329	324	6.991	4.012	6.279	19.67	0	-0.674	0	false
03640:J10	3640	J10	NCC1-2014	Sequoia Research Products Ltd.	SAM001246606	TEGASEROD MALEATE	10 mM	13	21	84.615	90.476	109.806	95.794	9.507	-0.348	0.13	false
03640:J11	3640	J11	NCC1-2014	Sequoia Research Products Ltd.	SAM001246673	2',3'-DIDEOXYINOSINE	10.1 mM	300	291	14	5.498	0.301	27.31	0	-0.674	0	false
03640:J12	3640	J12	NCC1-2014	Sequoia Research Products Ltd.	SAM001246584	ISRADIPINE	9.9 mM	345	286	22.609	15.385	12.785	22.53	0	-0.674	0	false
03640:J13	3640	J13	NCC1-2014	Sequoia Research Products Ltd.	SAM001246560	ICARIIN	10 mM	342	344	6.433	5.814	5.387	15.59	0	-0.674	0	false
03640:J14	3640	J14	NCC1-2014	Tocris Cookson Ltd.	SAM001247017	5-fluoro-2-pyrimidone	10 mM	316	299	5.696	9.699	3.136	24.38	0	-0.674	0	false
03640:J15	3640	J15	NCC1-2014	Sequoia Research Products Ltd.	SAM001246714	IPRIFLAVONE	10 mM	329	333	36.474	36.937	37.872	18.538	19.244	-0.013	0.264	false
03640:J16	3640	J16	NCC1-2014	Sequoia Research Products Ltd.	SAM001246627	Donepezil	10 mM	311	312	43.087	22.436	32.181	23.345	0	-0.674	0	false
03640:J17	3640	J17	NCC1-2014	Sequoia Research Products Ltd.	SAM001246589	RIFABUTIN	10 mM	347	341	12.392	10.557	2.175	15.367	0	-0.674	0	false
03640:J18	3640	J18	NCC1-2014	Tocris Cookson Ltd.	SAM001247073	1H-Imidazol-2-amine, N-(2,6-dichlorophenyl)-4,5-dihydro- [CAS]	10 mM	349	304	13.467	13.487	5.017	19.784	0	-0.674	0	false
03640:J19	3640	J19	NCC1-2014	Sequoia Research Products Ltd.	SAM001246572	VENLAFAXINE HCl	10 mM	321	347	37.695	17.291	24.731	17.737	0	-0.674	0	false
03640:J20	3640	J20	NCC1-2014	Tocris Cookson Ltd.	SAM001247082	Azasetron	10 mM	362	366	13.536	6.284	0.067	10.417	0	-0.674	0	false
03640:J21	3640	J21	NCC1-2014	Sequoia Research Products Ltd.	SAM001246530	SULFASALAZINE	10 mM	434	371	2.765	4.582	8.839	3.304	3.786	-0.544	0.052	false
03640:J22	3640	J22	NCC1-2014	Sigma Chemical Company	SAM001246866	MESTRANOL	10 mM	317	347	65.931	75.504	86.025	18.218	59.364	1.366	0.814	false
03640:K03	3640	K03	NCC1-2014	Tocris Cookson Ltd.	SAM001246965	AM 404	10 mM	428	379	11.916	11.346	2.403	2.297	0	-0.674	0	false
03640:K04	3640	K04	NCC1-2014	Sequoia Research Products Ltd.	SAM001246752	NIZATIDINE	10 mM	351	409	22.792	17.115	14.147	7.806	0.407	-0.661	0.006	false
03640:K05	3640	K05	NCC1-2014	Tocris Cookson Ltd.	SAM001247060	Glycine, N-[2-[(acetylthio)methyl]-1-oxo-3-phenylpropyl]-,phenylmethyl ester [CAS]	10 mM	390	340	12.821	8.235	0.822	10.324	0	-0.674	0	false
03640:K06	3640	K06	NCC1-2014	Sequoia Research Products Ltd.	SAM001246642	FENPIVERINIUM BROMIDE	10.1 mM	325	368	6.154	5.978	5.466	14.613	0	-0.674	0	false
03640:K07	3640	K07	NCC1-2014	Tocris Cookson Ltd.	SAM001246968	Benzeneacetonitrile, Alpha-[3-[[2-(3,4-dimethoxyphenyl)ethyl]methylamino]propyl]-3,4-dimethoxy-Alpha-(1-methylethyl)-, (R)- [CAS]	10 mM	324	262	58.025	44.656	58.497	28.075	16.385	-0.111	0.225	false
03640:K08	3640	K08	NCC1-2014	Sequoia Research Products Ltd.	SAM001246631	ONDANSETRON HCl	10 mM	299	302	16.054	13.576	6.896	26.046	0	-0.674	0	false
03640:K09	3640	K09	NCC1-2014	Tocris Cookson Ltd.	SAM001247016	4-Thiazolidinecarboxylic acid, 2-oxo-, (R)- [CAS]	10 mM	306	319	13.399	3.448	2.183	23.065	0	-0.674	0	false
03640:K10	3640	K10	NCC1-2014	Sequoia Research Products Ltd.	SAM001246639	Amisulpride	10 mM	282	335	14.539	9.851	3.179	23.936	0	-0.674	0	false
03640:K11	3640	K11	NCC1-2014	Tocris Cookson Ltd.	SAM001246997	Riluzole	9.6 mM	296	278	8.108	11.871	0.104	29.427	0	-0.674	0	false
03640:K12	3640	K12	NCC1-2014	Sequoia Research Products Ltd.	SAM001246634	OLMESARTAN MEDOXOMIL	10 mM	313	295	9.585	9.831	0.313	25.244	0	-0.674	0	false
03640:K13	3640	K13	NCC1-2014	Tocris Cookson Ltd.	SAM001247045	TRAZODONE HYDROCHLORIDE	10 mM	336	303	10.119	7.261	1.769	21.472	0	-0.674	0	false
03640:K14	3640	K14	NCC1-2014	Sequoia Research Products Ltd.	SAM001246679	ITRACONAZOLE	10.1 mM	311	335	29.26	30.149	27.973	20.45	7.086	-0.431	0.097	false
03640:K15	3640	K15	NCC1-2014	Tocris Cookson Ltd.	SAM001247023	(+)-3-HYDROXY-N-METHYLMORPHINAN D-TARTRATE	9.9 mM	362	300	18.508	13.667	8.683	18.724	0	-0.674	0	false
03640:K16	3640	K16	NCC1-2014	Sequoia Research Products Ltd.	SAM001246623	EZETIMIBE	10 mM	364	329	16.209	11.854	5.778	14.834	0	-0.674	0	false
03640:K17	3640	K17	NCC1-2014	Tocris Cookson Ltd.	SAM001246980	Ifenprodil	9.6 mM	330	297	32.727	31.65	31.476	22.949	6.976	-0.435	0.096	false
03640:K18	3640	K18	NCC1-2014	Sequoia Research Products Ltd.	SAM001246747	TRIMEBUTINE MALEATE	10 mM	337	354	14.54	10.734	3.809	14.933	0	-0.674	0	false
03640:K19	3640	K19	NCC1-2014	Tocris Cookson Ltd.	SAM001247012	2(1H)-Pyrimidinone, 4-amino-1-����-D-arabinofuranosyl- [CAS]	10 mM	324	283	9.877	12.367	1.7	25.432	0	-0.674	0	false
03640:K20	3640	K20	NCC1-2014	Sequoia Research Products Ltd.	SAM001246728	ORMETOPRIM	10 mM	366	301	12.022	5.98	1.346	18.118	0	-0.674	0	false
03640:K21	3640	K21	NCC1-2014	Tocris Cookson Ltd.	SAM001247031	Epigallocatechin gallate	10 mM	387	367	10.594	7.902	0.978	7.286	0	-0.674	0	false
03640:K22	3640	K22	NCC1-2014	Sequoia Research Products Ltd.	SAM001246726	RUFLOXACIN HCl	10 mM	362	400	13.812	6	0.075	6.484	0	-0.674	0	false
03640:L03	3640	L03	NCC1-2014	Sequoia Research Products Ltd.	SAM001246743	MEMANTINE HYDROCHLORIDE	10 mM	364	351	66.484	64.387	78.492	12.065	63.367	1.504	0.869	true
03640:L04	3640	L04	NCC1-2014	Sequoia Research Products Ltd.	SAM001246708	NITAZOXANIDE	10 mM	402	379	35.323	29.024	31.427	3.972	20.72	0.038	0.284	false
03640:L05	3640	L05	NCC1-2014	Sequoia Research Products Ltd.	SAM001246654	MOXIFLOXACIN HCl	10 mM	359	342	8.914	9.649	0.913	13.799	0	-0.674	0	false
03640:L06	3640	L06	NCC1-2014	Tocris Cookson Ltd.	SAM001247013	DROPERIDOL	10 mM	282	289	27.305	17.993	17.94	29.726	0	-0.674	0	false
03640:L07	3640	L07	NCC1-2014	Sequoia Research Products Ltd.	SAM001246552	CILASTATIN Na	10 mM	312	264	9.295	10.606	0.036	29.266	0	-0.674	0	false
03640:L08	3640	L08	NCC1-2014	Sequoia Research Products Ltd.	SAM001246548	IRBESARTAN	10.1 mM	342	330	18.129	16.364	10.338	17.352	0	-0.674	0	false
03640:L09	3640	L09	NCC1-2014	Sequoia Research Products Ltd.	SAM001246601	TOPIRAMATE	10 mM	308	321	6.494	5.919	5.269	22.572	0	-0.674	0	false
03640:L10	3640	L10	NCC1-2014	Sequoia Research Products Ltd.	SAM001246611	MILRINONE	10.1 mM	290	287	5.517	8.362	4.214	29.016	0	-0.674	0	false
03640:L11	3640	L11	NCC1-2014	Sequoia Research Products Ltd.	SAM001246666	Sertraline	10 mM	87	105	83.908	74.286	97.774	76.326	10.713	-0.306	0.147	false
03640:L12	3640	L12	NCC1-2014	Sequoia Research Products Ltd.	SAM001246581	VALSARTAN	10 mM	320	293	6.25	7.85	4.065	24.654	0	-0.674	0	false
03640:L13	3640	L13	NCC1-2014	Sequoia Research Products Ltd.	SAM001246562	METHYLANDROSTENEDIOL	10.1 mM	269	254	6.691	5.512	5.421	35.694	0	-0.674	0	false
03640:L14	3640	L14	NCC1-2014	Tocris Cookson Ltd.	SAM001247022	Chlorpheniramine	10 mM	285	276	31.228	32.971	31.365	31.001	0	-0.674	0	false
03640:L15	3640	L15	NCC1-2014	Sequoia Research Products Ltd.	SAM001246770	OXAPROZIN	10 mM	326	318	11.963	8.805	0.626	20.786	0	-0.674	0	false
03640:L16	3640	L16	NCC1-2014	Sequoia Research Products Ltd.	SAM001246755	Nimetazepam	10 mM	340	280	3.824	10	4.235	23.886	0	-0.674	0	false
03640:L17	3640	L17	NCC1-2014	Sequoia Research Products Ltd.	SAM001246533	ESMOLOL HYDROCHLORIDE	10 mM	335	363	9.552	9.642	0.47	14.04	0	-0.674	0	false
03640:L18	3640	L18	NCC1-2014	Tocris Cookson Ltd.	SAM001247077	6H-Pyrido[2,3-b][1,4]benzodiazepin-6-one, 11-[[2-[(diethylamino)methyl]-1-piperidinyl]acetyl]-5,11-dihydro- [CAS]	10 mM	315	330	5.079	6.061	6.161	20.598	0	-0.674	0	false
03640:L19	3640	L19	NCC1-2014	Sequoia Research Products Ltd.	SAM001246591	PANTOPRAZOLE SODIUM SALT	10 mM	328	331	10.366	6.344	2.249	18.91	0	-0.674	0	false
03640:L20	3640	L20	NCC1-2014	Tocris Cookson Ltd.	SAM001247087	GR 89696	10 mM	335	289	33.731	30.104	31.079	23.354	3.646	-0.549	0.05	false
03640:L21	3640	L21	NCC1-2014	Sequoia Research Products Ltd.	SAM001246567	TORASEMIDE	9.9 mM	346	327	2.89	12.538	3.082	17.249	0	-0.674	0	false
03640:L22	3640	L22	NCC1-2014	Sigma Chemical Company	SAM001246867	2-(2-AMINOETHYL)PYRIDINE	10 mM	335	357	5.373	8.683	4.086	14.796	0	-0.674	0	false
03640:M03	3640	M03	NCC1-2014	Tocris Cookson Ltd.	SAM001246962	PILOCARPINE HYDROCHLORIDE	10 mM	380	346	11.579	8.671	0.26	10.771	0	-0.674	0	false
03640:M04	3640	M04	NCC1-2014	Sequoia Research Products Ltd.	SAM001246753	5-FLUOROCYTOSINE	10.5 mM	344	349	20.349	9.742	7.179	14.721	0	-0.674	0	false
03640:M05	3640	M05	NCC1-2014	Tocris Cookson Ltd.	SAM001247057	Benzeneacetic acid, 2-[(2,6-dichlorophenyl)amino]-, monosodium salt [CAS]	10 mM	269	334	5.204	9.88	3.352	25.624	0	-0.674	0	false
03640:M06	3640	M06	NCC1-2014	Sequoia Research Products Ltd.	SAM001246643	CEFATRIZINE PROPYLENE GLYCOL	10 mM	300	300	8	10.667	0.829	26.177	0	-0.674	0	false
03640:M07	3640	M07	NCC1-2014	Tocris Cookson Ltd.	SAM001246969	Benzeneethanamine, N,Alpha-dimethyl-N-2-propynyl-(R)- [CAS]	10 mM	291	305	5.155	9.508	3.652	26.63	0	-0.674	0	false
03640:M08	3640	M08	NCC1-2014	Sequoia Research Products Ltd.	SAM001246694	LEVONORGESTREL	10 mM	332	318	34.036	35.22	34.938	20.065	14.217	-0.186	0.195	false
03640:M09	3640	M09	NCC1-2014	Tocris Cookson Ltd.	SAM001247051	Mesoridazine	10 mM	321	333	67.913	41.141	62.932	19.499	16.045	-0.123	0.22	false
03640:M10	3640	M10	NCC1-2014	Sequoia Research Products Ltd.	SAM001246632	LOFEPRAMINE	10 mM	330	289	36.667	38.408	39.056	23.955	13.934	-0.195	0.191	false
03640:M11	3640	M11	NCC1-2014	Tocris Cookson Ltd.	SAM001247004	Naltrindole	10 mM	272	248	82.353	74.597	96.904	36.088	51.943	1.111	0.713	false
03640:M12	3640	M12	NCC1-2014	Sequoia Research Products Ltd.	SAM001246635	LOSARTAN Potassium	10 mM	290	278	7.241	6.475	4.348	30.148	0	-0.674	0	false
03640:M13	3640	M13	NCC1-2014	Tocris Cookson Ltd.	SAM001246995	Prazosin	10 mM	290	240	87.241	97.083	116.357	34.931	73.038	1.836	1.002	true
03640:M14	3640	M14	NCC1-2014	Sequoia Research Products Ltd.	SAM001246674	CEFPODOXIME PROXETIL	10 mM	304	308	9.211	3.571	5.035	24.69	0	-0.674	0	false
03640:M15	3640	M15	NCC1-2014	Tocris Cookson Ltd.	SAM001247049	L-Ornithine, N5-[imino(methylamino)methyl]-[CAS]	10 mM	321	295	10.592	14.915	4.017	24.282	0	-0.674	0	false
03640:M16	3640	M16	NCC1-2014	Sequoia Research Products Ltd.	SAM001246625	TIAGABINE HCl	10 mM	313	295	2.875	3.051	9.852	25.244	0	-0.674	0	false
03640:M17	3640	M17	NCC1-2014	Tocris Cookson Ltd.	SAM001247028	TETRAETHYLTHIURAM DISULFIDE	10 mM	404	320	54.95	82.188	83.081	11.158	45.917	0.904	0.63	false
03640:M18	3640	M18	NCC1-2014	Sequoia Research Products Ltd.	SAM001246746	Mestanolone	10.1 mM	303	321	7.921	8.723	2.27	23.173	0	-0.674	0	false
03640:M19	3640	M19	NCC1-2014	Tocris Cookson Ltd.	SAM001246985	L-Glutamic acid, N-[4-[[(2,4-diamino-6-pteridinyl)methyl]methylamino]benzoyl]- [CAS]	10 mM	310	299	6.774	10.368	1.903	25.101	0	-0.674	0	false
03640:M20	3640	M20	NCC1-2014	Sequoia Research Products Ltd.	SAM001246738	ZILEUTON	10 mM	300	311	1.667	5.788	8.75	24.793	0	-0.674	0	false
03640:M21	3640	M21	NCC1-2014	Tocris Cookson Ltd.	SAM001247020	5-Amino-2-hydroxy-benzoic acid	10 mM	302	331	2.98	7.553	6.571	22.035	0	-0.674	0	false
03640:M22	3640	M22	NCC1-2014	Sequoia Research Products Ltd.	SAM001246778	TAXIFOLIN-(+)	10 mM	374	349	5.08	12.034	1.904	11.114	0	-0.674	0	false
03640:N03	3640	N03	NCC1-2014	Sequoia Research Products Ltd.	SAM001246736	Carvedilol	10 mM	380	423	95	94.799	120.175	4.32	114.234	3.252	1.567	true
03640:N04	3640	N04	NCC1-2014	Sequoia Research Products Ltd.	SAM001246536	Diazepam	10 mM	307	374	16.612	11.497	5.807	16.022	0	-0.674	0	false
03640:N05	3640	N05	NCC1-2014	Sequoia Research Products Ltd.	SAM001246655	NELFINAVIR MESYLATE	10 mM	320	364	34.063	50.824	46.075	15.718	14.356	-0.181	0.197	false
03640:N06	3640	N06	NCC1-2014	Tocris Cookson Ltd.	SAM001247011	Pentoxifylline	10 mM	343	309	25.656	13.916	13.877	19.875	0	-0.674	0	false
03640:N07	3640	N07	NCC1-2014	Sequoia Research Products Ltd.	SAM001246661	ARGATROBAN	10.1 mM	295	363	9.153	16.253	3.96	18.849	0	-0.674	0	false
03640:N08	3640	N08	NCC1-2014	Sequoia Research Products Ltd.	SAM001246546	REPAGLINIDE	10 mM	345	312	6.377	14.103	0.48	19.257	0	-0.674	0	false
03640:N09	3640	N09	NCC1-2014	Sequoia Research Products Ltd.	SAM001246664	VORICONAZOLE	9.9 mM	313	349	27.796	8.596	11.588	18.447	0	-0.674	0	false
03640:N10	3640	N10	NCC1-2014	Sequoia Research Products Ltd.	SAM001246575	LEVOCETIRIZINE	10 mM	306	316	9.477	12.658	1.626	23.442	0	-0.674	0	false
03640:N11	3640	N11	NCC1-2014	Sequoia Research Products Ltd.	SAM001246670	CALCIPOTRIOL	10.1 mM	325	333	24.615	26.426	22.061	19.018	1.627	-0.619	0.022	false
03640:N12	3640	N12	NCC1-2014	Tocris Cookson Ltd.	SAM001247048	Piroxicam	10 mM	322	323	13.665	15.789	6.796	20.638	0	-0.674	0	false
03640:N13	3640	N13	NCC1-2014	Sequoia Research Products Ltd.	SAM001246553	TRIPTOLIDE	10 mM	243	245	33.333	51.837	46.284	39.952	0	-0.674	0	false
03640:N14	3640	N14	NCC1-2014	Sequoia Research Products Ltd.	SAM001246621	DOFETILIDE	10 mM	257	321	8.949	14.953	2.891	28.703	0	-0.674	0	false
03640:N15	3640	N15	NCC1-2014	Sequoia Research Products Ltd.	SAM001246766	ROLIPRAM	10 mM	299	315	10.368	10.159	0.471	24.41	0	-0.674	0	false
03640:N16	3640	N16	NCC1-2014	Sequoia Research Products Ltd.	SAM001246701	NICORANDIL	10 mM	322	324	5.901	6.173	5.505	20.512	0	-0.674	0	false
03640:N17	3640	N17	NCC1-2014	Sequoia Research Products Ltd.	SAM001246586	TADALAFIL	10 mM	356	309	9.27	10.356	0.16	18.313	0	-0.674	0	false
03640:N18	3640	N18	NCC1-2014	Tocris Cookson Ltd.	SAM001247075	1H-Indole-2-propanoic acid, 1-[(4-chlorophenyl)methyl]-3-[(1,1-dimethylethyl)thio]-Alpha,Alpha-dimethyl-5-(1-methylethyl)- [CAS]	10 mM	377	349	25.995	15.473	15.224	10.754	0	-0.674	0	false
03640:N19	3640	N19	NCC1-2014	Sequoia Research Products Ltd.	SAM001246583	FLUTICASONE PROPIONATE	10 mM	275	352	49.091	55.682	60.083	22.638	31.689	0.415	0.435	false
03640:N20	3640	N20	NCC1-2014	Sigma Chemical Company	SAM001246897	DELTA1-HYDROCORTISONE 21-HEMISUCCINATE SODIUM SALT	10 mM	336	329	14.583	10.638	3.771	18.2	0	-0.674	0	false
03640:N21	3640	N21	NCC1-2014	Sequoia Research Products Ltd.	SAM001246576	TROPISETRON HCl	10 mM	333	293	22.222	27.986	21.493	23.091	0	-0.674	0	false
03640:N22	3640	N22	NCC1-2014	Sigma Chemical Company	SAM001246868	BENACTYZINE HYDROCHLORIDE	10 mM	399	353	5.013	13.881	0.636	7.606	0	-0.674	0	false
03640:O03	3640	O03	NCC1-2014	Tocris Cookson Ltd.	SAM001246963	NIFEDIPINE	10 mM	350	298	24.571	20.134	17.547	20.419	0	-0.674	0	false
03640:O04	3640	O04	NCC1-2014	Sequoia Research Products Ltd.	SAM001246754	Trileptal	10 mM	302	301	15.894	22.591	13.207	25.811	0	-0.674	0	false
03640:O05	3640	O05	NCC1-2014	Tocris Cookson Ltd.	SAM001247039	PROGESTERONE	10 mM	299	302	51.171	42.053	51.832	26.046	16.039	-0.123	0.22	false
03640:O06	3640	O06	NCC1-2014	Sequoia Research Products Ltd.	SAM001246700	IDEBENONE	10.2 mM	346	297	20.231	12.795	9.271	21.025	0	-0.674	0	false
03640:O07	3640	O07	NCC1-2014	Tocris Cookson Ltd.	SAM001246970	Capsaicin	10 mM	362	302	12.983	13.907	4.977	18.473	0	-0.674	0	false
03640:O08	3640	O08	NCC1-2014	Sequoia Research Products Ltd.	SAM001246695	CETRAXATE HCl	10 mM	323	291	10.526	10.653	0.934	24.545	0	-0.674	0	false
03640:O09	3640	O09	NCC1-2014	Tocris Cookson Ltd.	SAM001247053	3(2H)-Pyridazinone, 6-[4-(difluoromethoxy)-3-methoxyphenyl]- [CAS]	10 mM	322	314	23.602	28.662	22.943	21.771	0	-0.674	0	false
03640:O10	3640	O10	NCC1-2014	Sequoia Research Products Ltd.	SAM001246688	PEROSPIRONE HCl	10 mM	306	306	33.66	37.908	36.59	24.701	8.208	-0.392	0.113	false
03640:O11	3640	O11	NCC1-2014	Tocris Cookson Ltd.	SAM001247026	Nornicotine	10 mM	280	274	20.714	15.693	11.676	31.854	0	-0.674	0	false
03640:O12	3640	O12	NCC1-2014	Sequoia Research Products Ltd.	SAM001246636	TEMOZOLOMIDE	10 mM	309	325	11.65	14.154	4.217	21.949	0	-0.674	0	false
03640:O13	3640	O13	NCC1-2014	Tocris Cookson Ltd.	SAM001247001	URAPIDIL HYDROCHLORIDE	10 mM	307	271	13.681	14.022	5.548	28.986	0	-0.674	0	false
03640:O14	3640	O14	NCC1-2014	Sequoia Research Products Ltd.	SAM001246680	BUFLOMEDIL HYDROCHLORIDE	10 mM	321	266	12.15	20.301	8.947	27.932	0	-0.674	0	false
03640:O15	3640	O15	NCC1-2014	Tocris Cookson Ltd.	SAM001246989	Maprotilline HCl	10 mM	301	305	96.678	98.033	123.656	25.428	98.115	2.698	1.346	true
03640:O16	3640	O16	NCC1-2014	Sequoia Research Products Ltd.	SAM001246676	IDARUBICIN HCl	10 mM	4	6	100	100	127.389	98.764	27.128	0.258	0.372	false
03640:O17	3640	O17	NCC1-2014	Tocris Cookson Ltd.	SAM001246994	Piribedil	9.7 mM	322	326	10.559	15.951	4.732	20.26	0	-0.674	0	false
03640:O18	3640	O18	NCC1-2014	Sequoia Research Products Ltd.	SAM001246719	NISOLDIPINE	10 mM	390	340	34.615	39.706	38.541	10.324	23.721	0.141	0.325	false
03640:O19	3640	O19	NCC1-2014	Tocris Cookson Ltd.	SAM001247043	TFMPP	10 mM	301	300	62.458	51.333	66.366	26.057	28.415	0.302	0.39	false
03640:O20	3640	O20	NCC1-2014	Sequoia Research Products Ltd.	SAM001246729	STAVUDINE	10 mM	324	303	6.173	22.442	6.278	22.915	0	-0.674	0	false
03640:O21	3640	O21	NCC1-2014	Tocris Cookson Ltd.	SAM001247025	Oxiranecarboxylic acid, 2-[6-(4-chlorophenoxy)hexyl]-, ethyl ester- [CAS]	10 mM	369	295	14.905	20.339	10.908	18.512	0	-0.674	0	false
03640:O22	3640	O22	NCC1-2014	Sequoia Research Products Ltd.	SAM001246782	ALOSETRON HCl	10 mM	370	335	8.108	19.104	5.259	13.357	0	-0.674	0	false
03640:P03	3640	P03	NCC1-2014	Sequoia Research Products Ltd.	SAM001246741	LOMIFYLLINE	10 mM	353	337	6.516	6.825	4.608	15.149	0	-0.674	0	false
03640:P04	3640	P04	NCC1-2014	Sequoia Research Products Ltd.	SAM001246777	QUETIAPINE HEMIFUMARATE	10 mM	320	352	35.938	35.511	36.48	17.228	18.294	-0.046	0.251	false
03640:P05	3640	P05	NCC1-2014	Sequoia Research Products Ltd.	SAM001246656	PRAVASTATIN Sodium	9.5 mM	353	323	4.533	8.978	4.466	16.911	0	-0.674	0	false
03640:P06	3640	P06	NCC1-2014	Sequoia Research Products Ltd.	SAM001246596	TORADOL	10 mM	287	304	8.014	10.855	0.685	27.237	0	-0.674	0	false
03640:P07	3640	P07	NCC1-2014	Sequoia Research Products Ltd.	SAM001246603	VALDECOXIB	10 mM	343	329	10.204	8.207	1.035	17.358	0	-0.674	0	false
03640:P08	3640	P08	NCC1-2014	Sequoia Research Products Ltd.	SAM001246555	Ethylestrenol	10 mM	345	327	18.261	28.135	18.818	17.369	0	-0.674	0	false
03640:P09	3640	P09	NCC1-2014	Sequoia Research Products Ltd.	SAM001246665	FENOLDOPAM MESYLATE	10 mM	325	357	7.385	10.084	1.676	15.998	0	-0.674	0	false
03640:P10	3640	P10	NCC1-2014	Sequoia Research Products Ltd.	SAM001246599	Citalopram hydrobromide	10 mM	291	303	43.643	53.135	54.445	26.882	18.866	-0.026	0.259	false
03640:P11	3640	P11	NCC1-2014	Sequoia Research Products Ltd.	SAM001246559	EPIRUBICIN HYDROCHLORIDE	10 mM	1	2	100	100	127.389	99.628	26.264	0.228	0.36	false
03640:P12	3640	P12	NCC1-2014	Sequoia Research Products Ltd.	SAM001246629	GLYCOPYRROLATE	10 mM	291	249	5.842	6.024	5.652	33.678	0	-0.674	0	false
03640:P13	3640	P13	NCC1-2014	Sequoia Research Products Ltd.	SAM001246608	ROSIGLTAZONE HCl	10 mM	270	275	7.778	4.364	5.476	32.93	0	-0.674	0	false
03640:P14	3640	P14	NCC1-2014	Sequoia Research Products Ltd.	SAM001246675	FORMOTEROL FUMARATE DIHYDRATE	10 mM	290	281	13.793	13.523	5.272	29.771	0	-0.674	0	false
03640:P15	3640	P15	NCC1-2014	Sequoia Research Products Ltd.	SAM001246713	MOSAPRIDE CITRATE	10 mM	279	296	31.183	30.068	29.264	29.205	0	-0.674	0	false
03640:P16	3640	P16	NCC1-2014	Sequoia Research Products Ltd.	SAM001246602	TELMISARTAN	10 mM	322	285	7.453	11.579	0.563	25.421	0	-0.674	0	false
03640:P17	3640	P17	NCC1-2014	Sequoia Research Products Ltd.	SAM001246587	Modafinil	10 mM	396	330	3.788	4.848	7.931	10.861	0	-0.674	0	false
03640:P18	3640	P18	NCC1-2014	Tocris Cookson Ltd.	SAM001247074	1H-Imidazole-5-carboxylic acid, 1-(1-phenylethyl)-, ethyl ester, (R)- [CAS]	10.1 mM	363	349	22.314	4.585	4.883	12.437	0	-0.674	0	false
03640:P19	3640	P19	NCC1-2014	Sequoia Research Products Ltd.	SAM001246588	INDINAVIR SULPHATE	10 mM	333	275	9.009	6.909	2.798	25.357	0	-0.674	0	false
03640:P20	3640	P20	NCC1-2014	Sigma Chemical Company	SAM001246872	DIAZOXIDE	10 mM	332	288	3.012	6.25	7.477	23.841	0	-0.674	0	false
03640:P21	3640	P21	NCC1-2014	Sequoia Research Products Ltd.	SAM001246534	Ranolazine dihydrochloride	10 mM	318	317	6.289	10.095	2.438	21.874	0	-0.674	0	false
03640:P22	3640	P22	NCC1-2014	Sigma Chemical Company	SAM001246870	DICHLOROACETIC ACID	10 mM	365	379	5.205	2.902	8.323	8.42	0	-0.674	0	false
03641:A03	3641	A03	NCC1-2014	Sequoia Research Products Ltd.	SAM001246806	BESTATIN	10 mM	429	456	9.79	11.184	3.323	0	2.731	-0.617	0.039	false
03641:A05	3641	A05	NCC1-2014	Sigma Chemical Company	SAM001246862	TRYPTOLINE	10 mM	435	413	47.356	56.659	62.372	0	57.135	0.525	0.806	false
03641:A07	3641	A07	NCC1-2014	Sigma Chemical Company	SAM001246891	MEPIRIZOLE	10 mM	408	382	5.882	6.806	2.561	0	2.125	-0.63	0.03	false
03641:A09	3641	A09	NCC1-2014	Sigma Chemical Company	SAM001246869	Homoveratrylamine	10 mM	411	449	5.353	6.013	3.505	0	3.276	-0.606	0.046	false
03641:A11	3641	A11	NCC1-2014	Sigma Chemical Company	SAM001246857	DEHYDROCHOLIC ACID	10 mM	422	415	10.664	6.024	0.126	0	0	-0.674	0	false
03641:A13	3641	A13	NCC1-2014	Sigma Chemical Company	SAM001246906	MEDROXYPROGESTERONE	10 mM	417	356	12.95	5.056	0.974	1.737	0	-0.674	0	false
03641:A15	3641	A15	NCC1-2014	Tocris Cookson Ltd.	SAM001247092	Nafadotride	10 mM	420	390	53.571	45.641	58.515	0	47.309	0.319	0.668	false
03641:A17	3641	A17	NCC1-2014	Tocris Cookson Ltd.	SAM001247091	Methanesulfonamide, N-[4-[[1-[2-(6-methyl-2-pyridinyl)ethyl]-4-piperidinyl]carbonyl]phenyl]-, dihydrochloride [CAS]	9.9 mM	456	377	7.237	7.162	1.375	0	0.787	-0.658	0.011	false
03641:A19	3641	A19	NCC1-2014	Sequoia Research Products Ltd.	SAM001246847	Tramadol	10 mM	426	444	6.808	7.883	1.138	0	0.629	-0.661	0.009	false
03641:A21	3641	A21	NCC1-2014	Sigma Chemical Company	SAM001246882	CORTISONE	10 mM	497	485	3.018	4.948	5.88	0	4.305	-0.584	0.061	false
03641:B03	3641	B03	NCC1-2014	Sequoia Research Products Ltd.	SAM001246568	VINDESINE SULFATE	9.7 mM	339	342	97.64	97.076	126.381	10.993	107.858	1.59	1.522	true
03641:B05	3641	B05	NCC1-2014	Sigma Chemical Company	SAM001246878	CLOFAZIMINE	10 mM	406	359	12.069	3.343	0.886	1.33	0	-0.674	0	false
03641:B07	3641	B07	NCC1-2014	Tocris Cookson Ltd.	SAM001247107	Clobenpropit	10 mM	361	371	55.679	70.081	77.914	4.591	63.949	0.668	0.903	true
03641:B09	3641	B09	NCC1-2014	Sequoia Research Products Ltd.	SAM001246622	IMATINIB MESYLATE	10 mM	355	350	66.761	83.714	95.494	7.896	76.651	0.935	1.082	true
03641:B11	3641	B11	NCC1-2014	Sequoia Research Products Ltd.	SAM001246805	TELITHROMYCIN	10 mM	360	351	57.5	41.311	58.012	7.132	31.727	-0.008	0.448	false
03641:B13	3641	B13	NCC1-2014	Tocris Cookson Ltd.	SAM001247099	SDM25N	10.1 mM	49	74	85.714	93.243	115.428	83.804	30.785	-0.028	0.434	false
03641:C03	3641	C03	NCC1-2014	Sequoia Research Products Ltd.	SAM001246774	TOREMIFENE CITRATE	10 mM	198	198	92.424	93.939	120.517	48.251	67.04	0.733	0.946	true
03641:C05	3641	C05	NCC1-2014	Sigma Chemical Company	SAM001246863	FLUPHENAZINE HYDROCHLORIDE	10 mM	351	273	85.47	96.703	117.804	18.838	94.671	1.313	1.336	true
03641:C07	3641	C07	NCC1-2014	Sigma Chemical Company	SAM001246876	6-AZAURIDINE	10 mM	365	343	11.507	25.364	14.916	7.587	0	-0.674	0	false
03641:C09	3641	C09	NCC1-2014	Sigma Chemical Company	SAM001246913	TINIDAZOLE	10 mM	343	365	6.997	10.685	1.05	7.372	0	-0.674	0	false
03641:C11	3641	C11	NCC1-2014	Sigma Chemical Company	SAM001246884	CEFACLOR	10 mM	293	304	5.119	6.25	3.49	21.931	0	-0.674	0	false
03641:C13	3641	C13	NCC1-2014	Sigma Chemical Company	SAM001246907	Pinacidil monohydrate	10 mM	347	328	11.239	11.89	4.83	11.885	0	-0.674	0	false
03641:C15	3641	C15	NCC1-2014	Sigma Chemical Company	SAM001246885	DESOXIMETASONE	10 mM	312	297	5.449	17.508	5.009	20.49	0	-0.674	0	false
03641:C17	3641	C17	NCC1-2014	Tocris Cookson Ltd.	SAM001247076	2H-Indol-2-one, 1,3-dihydro-1-phenyl-3,3-bis(4-pyridinylmethyl)- [CAS]	10 mM	351	365	7.407	13.699	3.545	6.366	0	-0.674	0	false
03641:C19	3641	C19	NCC1-2014	Sequoia Research Products Ltd.	SAM001246815	CHLORDIAZEPOXIDE	10 mM	379	360	20.053	14.444	12.72	3.522	2.554	-0.621	0.036	false
03641:C21	3641	C21	NCC1-2014	Sigma Chemical Company	SAM001246883	CYPROHEPTADINE HYDROCHLORIDE	10 mM	435	356	73.333	85.112	101.006	1.737	93.596	1.291	1.321	true
03641:D03	3641	D03	NCC1-2014	Sequoia Research Products Ltd.	SAM001246570	VINCRISTINE SULFATE	10 mM	318	339	88.365	94.69	118.299	14.042	103.789	1.505	1.465	true
03641:D05	3641	D05	NCC1-2014	Sequoia Research Products Ltd.	SAM001246598	IRINOTECAN HCl )trihydrate)	10 mM	248	310	81.048	85.484	106.542	26.778	78.066	0.965	1.102	true
03641:D07	3641	D07	NCC1-2014	Sequoia Research Products Ltd.	SAM001246851	HUPERZINE A	10 mM	361	358	8.033	12.291	2.937	6.057	0	-0.674	0	false
03641:D09	3641	D09	NCC1-2014	Tocris Cookson Ltd.	SAM001247102	Metylperon	10 mM	311	326	19.293	22.086	17.818	16.685	0	-0.674	0	false
03641:D11	3641	D11	NCC1-2014	Tocris Cookson Ltd.	SAM001247065	CCPA	10 mM	347	304	7.205	17.105	5.91	15.139	0	-0.674	0	false
03641:D13	3641	D13	NCC1-2014	Tocris Cookson Ltd.	SAM001247101	Thiophene, 5-bromo-2-(4-fluorophenyl)-3-[4-(methylsulfonyl)phenyl]- [CAS]	10 mM	358	330	10.894	10	3.205	10.23	0	-0.674	0	false
03641:E03	3641	E03	NCC1-2014	Sequoia Research Products Ltd.	SAM001246784	GOSERELIN ACETATE	9.6 mM	387	349	13.178	17.192	10.05	4.007	3.263	-0.606	0.046	false
03641:E05	3641	E05	NCC1-2014	Sequoia Research Products Ltd.	SAM001246791	PALONOSETRON HCl	10 mM	343	332	34.111	44.277	44.236	11.846	25.401	-0.141	0.359	false
03641:E07	3641	E07	NCC1-2014	Sigma Chemical Company	SAM001246889	Reichstein��s substance��S	10 mM	341	355	7.038	7.324	1.392	8.979	0	-0.674	0	false
03641:E09	3641	E09	NCC1-2014	Sigma Chemical Company	SAM001246912	XANTHINOL NICOTINATE	10 mM	310	306	7.097	8.17	0.73	19.522	0	-0.674	0	false
03641:E11	3641	E11	NCC1-2014	Sigma Chemical Company	SAM001246858	1-BENZYLIMIDAZOLE	10 mM	322	278	15.839	15.468	10.597	21.808	0	-0.674	0	false
03641:E13	3641	E13	NCC1-2014	Sigma Chemical Company	SAM001246908	7-NITROINDAZOLE	10 mM	316	280	5.696	6.071	3.228	22.292	0	-0.674	0	false
03641:E15	3641	E15	NCC1-2014	Sequoia Research Products Ltd.	SAM001246557	DEXCHLORPHENIRAMINE MALEATE	10 mM	351	323	39.316	37.771	43.005	12.06	26.69	-0.114	0.377	false
03641:E17	3641	E17	NCC1-2014	Sigma Chemical Company	SAM001246898	Beclomethasone	10 mM	336	341	7.738	6.452	1.555	11.506	0	-0.674	0	false
03641:E19	3641	E19	NCC1-2014	Sequoia Research Products Ltd.	SAM001246816	CEFIXIME TRIHYDRATE	10 mM	367	307	14.441	8.469	4.5	12.216	0	-0.674	0	false
03641:E21	3641	E21	NCC1-2014	Sequoia Research Products Ltd.	SAM001246822	HOMOHARRINGTONINE	10 mM	276	278	77.899	85.612	104.487	27.594	75.322	0.907	1.063	true
03641:F03	3641	F03	NCC1-2014	Sequoia Research Products Ltd.	SAM001246648	LACIDIPINE	10 mM	328	317	50.915	44.795	56.08	15.766	30.98	-0.024	0.437	false
03641:F05	3641	F05	NCC1-2014	Sequoia Research Products Ltd.	SAM001246544	LANSOPRAZOLE	10.1 mM	355	314	5.915	8.599	1.221	12.777	0	-0.674	0	false
03641:F07	3641	F07	NCC1-2014	Sequoia Research Products Ltd.	SAM001246592	SIBUTRAMINE HCl	10 mM	335	341	36.716	18.182	26.835	11.632	0	-0.674	0	false
03641:F09	3641	F09	NCC1-2014	Sequoia Research Products Ltd.	SAM001246773	PARECOXIB Na	9.8 mM	331	313	9.668	6.709	0.05	15.931	0	-0.674	0	false
03641:F11	3641	F11	NCC1-2014	Tocris Cookson Ltd.	SAM001247067	PD 81723	10 mM	337	293	8.012	9.898	1.164	17.888	0	-0.674	0	false
03641:F13	3641	F13	NCC1-2014	Tocris Cookson Ltd.	SAM001247103	5-Nonyloxytryptamine	9.9 mM	121	126	95.868	87.302	117.988	67.698	35.46	0.07	0.5	false
03641:G03	3641	G03	NCC1-2014	Sequoia Research Products Ltd.	SAM001246678	SECOISOLARICIRESINOL	10 mM	417	351	11.031	15.385	7.256	2.415	1.592	-0.641	0.022	false
03641:G05	3641	G05	NCC1-2014	Sigma Chemical Company	SAM001246874	NAPROXEN SODIUM	10 mM	332	380	7.229	10	0.705	8.239	0	-0.674	0	false
03641:G07	3641	G07	NCC1-2014	Sigma Chemical Company	SAM001246894	3-PYRIDINEMETHANOL	10 mM	303	366	12.541	7.65	2.602	12.268	0	-0.674	0	false
03641:G09	3641	G09	NCC1-2014	Sigma Chemical Company	SAM001246896	SYNEPHRINE	10 mM	324	327	5.247	8.257	1.928	14.914	0	-0.674	0	false
03641:G11	3641	G11	NCC1-2014	Sequoia Research Products Ltd.	SAM001246523	DULOXETINE HCl	10 mM	181	171	98.343	98.83	128.149	54.05	67.496	0.743	0.953	true
03641:G13	3641	G13	NCC1-2014	Sigma Chemical Company	SAM001246909	5-Methoxytryptamine	10 mM	291	277	6.186	5.415	3.376	25.843	0	-0.674	0	false
03641:G15	3641	G15	NCC1-2014	Tocris Cookson Ltd.	SAM001247088	Guanidine, N-cyano-N'-(1,1-dimethylpropyl)-N''-3-pyridinyl- [CAS]	9.9 mM	294	333	6.463	6.006	2.753	17.874	0	-0.674	0	false
03641:G17	3641	G17	NCC1-2014	Sigma Chemical Company	SAM001246900	OMEPRAZOLE	10 mM	346	348	2.312	4.885	6.408	9.3	0	-0.674	0	false
03641:G19	3641	G19	NCC1-2014	Sequoia Research Products Ltd.	SAM001246818	CEFDINIR	10 mM	400	313	5.75	8.626	1.314	7.567	0	-0.674	0	false
03641:G21	3641	G21	NCC1-2014	Sigma Chemical Company	SAM001246879	CORTICOSTERONE	10 mM	387	367	4.91	5.177	4.422	1.566	2.751	-0.617	0.039	false
03641:H03	3641	H03	NCC1-2014	Sequoia Research Products Ltd.	SAM001246659	MIRTAZAPINE	10 mM	355	339	35.775	53.097	51.853	9.388	28.953	-0.067	0.409	false
03641:H05	3641	H05	NCC1-2014	Sequoia Research Products Ltd.	SAM001246545	8-Chloro-11-piperidin-4-ylidene-6,11-dihydro-5H-benzo[5,6]cyclohepta[1,2-b]pyridine	10 mM	387	308	87.597	95.779	118.576	9.565	107.701	1.587	1.52	true
03641:H07	3641	H07	NCC1-2014	Sequoia Research Products Ltd.	SAM001246833	Lorazepam	10 mM	354	294	8.475	11.905	2.955	15.614	0	-0.674	0	false
03641:H09	3641	H09	NCC1-2014	Tocris Cookson Ltd.	SAM001247070	PERGOLIDE MESYLATE SALT	10 mM	331	307	48.64	50.814	58.953	16.745	40.736	0.181	0.575	false
03641:H11	3641	H11	NCC1-2014	Sequoia Research Products Ltd.	SAM001246590	Stanozolol	10 mM	302	300	19.536	46.667	36.049	21.342	0	-0.674	0	false
03641:H13	3641	H13	NCC1-2014	Tocris Cookson Ltd.	SAM001247096	Salmeterol	10 mM	268	262	85.821	87.786	111.49	30.77	76.387	0.93	1.078	true
03641:I03	3641	I03	NCC1-2014	Sequoia Research Products Ltd.	SAM001246796	RALTITREXED	10 mM	339	320	9.44	20.625	10.022	13.976	0	-0.674	0	false
03641:I05	3641	I05	NCC1-2014	Sigma Chemical Company	SAM001246875	MEPIVACAINE HYDROCHLORIDE	10 mM	318	307	6.918	13.355	2.959	18.38	0	-0.674	0	false
03641:I07	3641	I07	NCC1-2014	Tocris Cookson Ltd.	SAM001246979	Haloperidol	10 mM	322	294	75.155	66.667	88.692	19.639	55.781	0.497	0.787	false
03641:I09	3641	I09	NCC1-2014	Sigma Chemical Company	SAM001246888	RESVERATROL	10 mM	300	263	10	20.152	10.057	26.609	0	-0.674	0	false
03641:I11	3641	I11	NCC1-2014	Sequoia Research Products Ltd.	SAM001246573	VARDENAFIL CITRATE	10 mM	275	271	21.455	35.055	28.824	28.669	0	-0.674	0	false
03641:I13	3641	I13	NCC1-2014	Sigma Chemical Company	SAM001246855	PHENOTHIAZINE	10 mM	328	321	14.024	11.215	6.234	15.224	0	-0.674	0	false
03641:I15	3641	I15	NCC1-2014	Tocris Cookson Ltd.	SAM001247090	L-694,247	10 mM	332	275	7.831	6.182	1.69	20.957	0	-0.674	0	false
03641:I17	3641	I17	NCC1-2014	Sequoia Research Products Ltd.	SAM001246842	DOLASETRON MESYLATE	10.4 mM	324	337	11.111	8.309	2.11	13.558	0	-0.674	0	false
03641:I19	3641	I19	NCC1-2014	Sequoia Research Products Ltd.	SAM001246820	LOFEXIDINE HCl	10 mM	326	328	11.656	17.988	9.596	14.527	0	-0.674	0	false
03641:I21	3641	I21	NCC1-2014	Sequoia Research Products Ltd.	SAM001246821	VECURONIUM BROMIDE	10 mM	363	313	5.51	6.709	2.886	11.906	0	-0.674	0	false
03641:J03	3641	J03	NCC1-2014	Sequoia Research Products Ltd.	SAM001246707	AMPIROXICAM	10 mM	372	327	9.409	21.407	10.575	8.876	0	-0.674	0	false
03641:J05	3641	J05	NCC1-2014	Sigma Chemical Company	SAM001246904	1,3,5(10)-ESTRATRIEN-3-OL-17-ONE SULPHATE, SODIUM SALT	10 mM	293	342	21.843	12.281	12.351	16.78	0	-0.674	0	false
03641:J07	3641	J07	NCC1-2014	Tocris Cookson Ltd.	SAM001247108	8-Azaspiro[4.5]decane-7,9-dione, 8-[2-[[(2,3-dihydro-1,4-benzodioxin-2-yl)methyl]amino]ethyl]-, monomethanesulfonate [CAS]	10 mM	293	266	13.311	10.526	5.241	27.083	0	-0.674	0	false
03641:J09	3641	J09	NCC1-2014	Sequoia Research Products Ltd.	SAM001246793	ATRACURIUM BESYLATE	10 mM	329	296	15.502	13.176	8.683	18.488	0	-0.674	0	false
03641:J11	3641	J11	NCC1-2014	Sequoia Research Products Ltd.	SAM001246641	Zaleplon	10 mM	290	283	6.552	5.654	2.951	25.156	0	-0.674	0	false
03641:J13	3641	J13	NCC1-2014	Tocris Cookson Ltd.	SAM001247097	SB 205607	9.8 mM	296	250	68.243	76.4	91.13	28.875	59.58	0.577	0.841	false
03641:K03	3641	K03	NCC1-2014	Sequoia Research Products Ltd.	SAM001246792	DOXAPRAM HYDROCHLORIDE	10.4 mM	382	313	7.068	12.78	2.638	9.516	0	-0.674	0	false
03641:K05	3641	K05	NCC1-2014	Sigma Chemical Company	SAM001246877	3-[3,5-DIBROMO-4-HYDROXYBENZOYL]-2-ETHYLBENZOFURAN	10 mM	332	314	15.361	10.51	6.628	15.67	0	-0.674	0	false
03641:K07	3641	K07	NCC1-2014	Tocris Cookson Ltd.	SAM001247042	Stiripentol	10 mM	270	279	7.407	11.828	2.17	28.214	0	-0.674	0	false
03641:K09	3641	K09	NCC1-2014	Sigma Chemical Company	SAM001246871	MALTOL	10 mM	294	269	6.122	6.32	2.755	26.55	0	-0.674	0	false
03641:K11	3641	K11	NCC1-2014	Sequoia Research Products Ltd.	SAM001246524	ROPIVACAINE HCl	9.9 mM	283	301	7.774	8.97	0.32	23.596	0	-0.674	0	false
03641:K13	3641	K13	NCC1-2014	Sequoia Research Products Ltd.	SAM001246526	2-CHLORO-2'-DEOXYADENOSINE	10 mM	288	266	13.542	16.541	9.819	27.712	0	-0.674	0	false
03641:K15	3641	K15	NCC1-2014	Tocris Cookson Ltd.	SAM001247081	AM-251	10 mM	293	294	15.7	6.803	4.134	23.287	0	-0.674	0	false
03641:K17	3641	K17	NCC1-2014	Sequoia Research Products Ltd.	SAM001246841	Zolmitriptan	10 mM	327	303	3.976	7.261	3.528	17.79	0	-0.674	0	false
03641:K19	3641	K19	NCC1-2014	Sequoia Research Products Ltd.	SAM001246804	BALSALAZIDE	10 mM	284	279	4.225	7.527	3.162	26.453	0	-0.674	0	false
03641:K21	3641	K21	NCC1-2014	Sequoia Research Products Ltd.	SAM001246801	TIBOLONE	10 mM	334	330	15.569	10.606	6.84	13.249	0	-0.674	0	false
03641:L03	3641	L03	NCC1-2014	Sequoia Research Products Ltd.	SAM001246710	GLIMEPIRIDE	10 mM	395	356	8.861	17.135	7.062	2.051	0	-0.674	0	false
03641:L05	3641	L05	NCC1-2014	Sigma Chemical Company	SAM001246881	MIFEPRISTONE	10 mM	323	354	7.74	9.887	0.971	11.379	0	-0.674	0	false
03641:L07	3641	L07	NCC1-2014	Tocris Cookson Ltd.	SAM001247106	Adenosine, N-(2-hydroxycyclopentyl)-, (1S-trans)- [CAS]	10 mM	344	248	4.942	11.694	0.39	23.108	0	-0.674	0	false
03641:L09	3641	L09	NCC1-2014	Sequoia Research Products Ltd.	SAM001246799	ARTEMETHER	10 mM	247	283	11.336	12.721	5.507	30.564	0	-0.674	0	false
03641:L11	3641	L11	NCC1-2014	Sequoia Research Products Ltd.	SAM001246840	Prostaglandin E1	10 mM	285	287	12.281	6.272	1.411	25.242	0	-0.674	0	false
03641:L13	3641	L13	NCC1-2014	Tocris Cookson Ltd.	SAM001247098	R(+)-SCH-23390 hydrochloride	9.9 mM	247	256	15.385	26.172	18.154	34.225	0	-0.674	0	false
03641:M03	3641	M03	NCC1-2014	Tocris Cookson Ltd.	SAM001247095	RU 24969	10.1 mM	379	350	99.472	99.714	129.569	4.877	117.779	1.799	1.662	true
03641:M05	3641	M05	NCC1-2014	Sigma Chemical Company	SAM001246890	NIMODIPINE	10 mM	336	325	18.452	19.692	15.485	13.676	1.637	-0.64	0.023	false
03641:M07	3641	M07	NCC1-2014	Tocris Cookson Ltd.	SAM001247034	Fluperlapine	10 mM	252	311	49.603	72.347	75.435	26.14	31.742	-0.008	0.448	false
03641:M09	3641	M09	NCC1-2014	Sigma Chemical Company	SAM001246854	6-AMINOINDAZOLE	10 mM	305	253	5.246	5.534	3.93	27.336	0	-0.674	0	false
03641:M11	3641	M11	NCC1-2014	Sequoia Research Products Ltd.	SAM001246525	ANASTROZOLE	10 mM	296	271	4.73	11.07	0.213	26.028	0	-0.674	0	false
03641:M13	3641	M13	NCC1-2014	Sequoia Research Products Ltd.	SAM001246527	GRANISETRON HCl	10 mM	294	274	22.109	8.759	9.944	25.873	0	-0.674	0	false
03641:M15	3641	M15	NCC1-2014	Tocris Cookson Ltd.	SAM001247089	HTMT	10 mM	319	266	31.034	45.865	43.304	23.813	7.952	-0.508	0.112	false
03641:M17	3641	M17	NCC1-2014	Sequoia Research Products Ltd.	SAM001246852	TREMULACIN	10 mM	259	309	13.127	20.712	12.602	25.53	0	-0.674	0	false
03641:M19	3641	M19	NCC1-2014	Sequoia Research Products Ltd.	SAM001246802	OLOPATADINE HCl	10 mM	288	300	5.903	13.333	2.25	23.103	0	-0.674	0	false
03641:M21	3641	M21	NCC1-2014	Sigma Chemical Company	SAM001246860	NICOTINAMIDE	10 mM	294	324	6.803	8.642	0.584	19.094	0	-0.674	0	false
03641:N03	3641	N03	NCC1-2014	Sequoia Research Products Ltd.	SAM001246705	AMLODIPINE BASE	10 mM	305	290	99.672	98.276	128.649	22.32	97.881	1.381	1.381	true
03641:N05	3641	N05	NCC1-2014	Sigma Chemical Company	SAM001246880	Etoposide	10 mM	292	279	11.986	34.767	22.153	25.446	0	-0.674	0	false
03641:N07	3641	N07	NCC1-2014	Sequoia Research Products Ltd.	SAM001246646	AMIODARONE HYDROCHLORIDE	9.5 mM	339	347	89.086	87.32	113.374	10.316	95.028	1.321	1.341	true
03641:N09	3641	N09	NCC1-2014	Tocris Cookson Ltd.	SAM001247071	EBSELEN	10 mM	278	259	84.173	86.486	109.41	29.919	75.6	0.913	1.067	true
03641:N11	3641	N11	NCC1-2014	Tocris Cookson Ltd.	SAM001246921	Testosterone	10 mM	301	315	29.236	54.286	48.266	19.434	7.677	-0.513	0.108	false
03641:N13	3641	N13	NCC1-2014	David Cohen, BWH	Cohen-A1	Compound A1	10 mM	313	271	2.556	9.963	2.51	23.889	0	-0.674	0	false
03641:N15	3641	N15	NCC1-2014	Elahe Mahdavian, LSU-Shreveport	Mahdavian-FC101a	FC101a	10 mM	339	290	78.171	76.552	98.014	18.043	72.859	0.855	1.028	true
03641:N17	3641	N17	NCC1-2014	Elahe Mahdavian, LSU-Shreveport	Mahdavian-FC101g	FC101g	10 mM	308	294	22.403	16.667	15.956	21.4	0	-0.674	0	false
03641:N19	3641	N19	NCC1-2014	Elahe Mahdavian, LSU-Shreveport	Mahdavian-FC101-acetonide	FC101-acetonide	10 mM	298	276	3.356	5.072	5.559	25.098	0	-0.674	0	false
03641:O03	3641	O03	NCC1-2014	Sigma Chemical Company	SAM001246865	Brucine	10 mM	314	282	20.382	21.277	17.966	22.272	0	-0.674	0	false
03641:O05	3641	O05	NCC1-2014	Sigma Chemical Company	SAM001246892	ROLITETRACYCLINE	10 mM	256	288	24.219	9.375	11.836	28.755	0	-0.674	0	false
03641:O07	3641	O07	NCC1-2014	Sigma Chemical Company	SAM001246887	OXYPHENONIUM BROMIDE	10 mM	247	332	24.696	8.735	11.692	23.921	0	-0.674	0	false
03641:O09	3641	O09	NCC1-2014	Sigma Chemical Company	SAM001246856	ENROFLOXACIN	10 mM	277	235	5.776	11.064	0.496	33.298	0	-0.674	0	false
03641:O11	3641	O11	NCC1-2014	Tocris Cookson Ltd.	SAM001246984	KETOTIFEN FUMARATE	10 mM	289	244	63.322	62.705	77.707	30.569	42.023	0.208	0.593	false
03641:O13	3641	O13	NCC1-2014	Tocris Cookson Ltd.	SAM001247094	Rimcazole	10.1 mM	236	225	98.305	98.667	128.003	39.811	81.474	1.036	1.15	true
03641:O15	3641	O15	NCC1-2014	Tocris Cookson Ltd.	SAM001247083	Benzo[a]phenanthridine-10,11-diol, 5,6,6a,7,8,12b-hexahydro-, trans- [CAS]	10 mM	244	308	57.787	57.468	70.082	27.553	38.087	0.125	0.538	false
03641:O17	3641	O17	NCC1-2014	Sequoia Research Products Ltd.	SAM001246846	DACTINOMYCIN	10 mM	59	31	72.881	67.742	87.931	88.376	0	-0.674	0	false
03641:O19	3641	O19	NCC1-2014	Sequoia Research Products Ltd.	SAM001246803	ITAVASTATIN Ca	10 mM	292	252	25	18.651	19.187	29.107	0	-0.674	0	false
03641:O21	3641	O21	NCC1-2014	Sigma Chemical Company	SAM001246861	NIALAMIDE	10 mM	298	307	6.376	9.772	0.044	20.896	0	-0.674	0	false
03641:P03	3641	P03	NCC1-2014	Sequoia Research Products Ltd.	SAM001246619	RABEPRAZOLE	10 mM	429	336	4.429	7.143	3.305	4.448	0	-0.674	0	false
03641:P05	3641	P05	NCC1-2014	Tocris Cookson Ltd.	SAM001247105	Sibutramine	10 mM	200	200	37.5	62.5	59.941	47.729	0	-0.674	0	false
03641:P07	3641	P07	NCC1-2014	Sequoia Research Products Ltd.	SAM001246644	mevastatin	10 mM	339	286	46.903	39.86	49.716	18.585	21.229	-0.229	0.3	false
03641:P09	3641	P09	NCC1-2014	Tocris Cookson Ltd.	SAM001247066	CGS 12066B	10 mM	258	259	84.884	84.17	108.193	32.434	69.005	0.775	0.974	true
03641:P11	3641	P11	NCC1-2014	Tocris Cookson Ltd.	SAM001246922	DEHYDROEPIANDROSTERONE	10 mM	233	247	21.888	11.336	11.688	37.206	0	-0.674	0	false
03648:A03	3648	A03	Cayman Biolipid 1	Cayman Chemical	10010	Prostaglandin A1	1 mM	416	387	11.058	9.819	3.553	0	2.361	-0.436	0.022	false
03648:A04	3648	A04	Cayman Biolipid 1	Cayman Chemical	13019	2-Hydroxyestradiol	1 mM	445	375	11.685	14.133	0.065	0	0	-0.674	0	false
03648:A05	3648	A05	Cayman Biolipid 1	Cayman Chemical	10018	DDMS	1 mM	438	392	13.47	22.704	7.246	0	0	-0.674	0	false
03648:A06	3648	A06	Cayman Biolipid 1	Cayman Chemical	13020	Prostaglandin E1 Alcohol	1 mM	505	410	25.743	39.268	27.63	0	13.92	0.732	0.129	false
03648:A07	3648	A07	Cayman Biolipid 1	Cayman Chemical	10020	Prostaglandin A1 ethyl ester	1 mM	450	343	14.667	22.157	7.709	2.998	0	-0.674	0	false
03648:A08	3648	A08	Cayman Biolipid 1	Cayman Chemical	13031	SB 431542	1 mM	443	421	17.156	12.352	2.555	0	0	-0.674	0	false
03648:A09	3648	A09	Cayman Biolipid 1	Cayman Chemical	10022	F16	1 mM	425	401	27.059	16.459	12.472	0	1.949	-0.478	0.018	false
03648:A10	3648	A10	Cayman Biolipid 1	Cayman Chemical	13032	PD 173074 - Sold for research purposes under agreement from Pfizer Inc.	1 mM	474	345	28.481	24.638	19.25	2.724	12.798	0.619	0.119	false
03648:A11	3648	A11	Cayman Biolipid 1	Cayman Chemical	10023	(S)-AL 8810	1 mM	454	412	22.467	13.592	7.195	0	0	-0.674	0	false
03648:A12	3648	A12	Cayman Biolipid 1	Cayman Chemical	13033	Valproic Acid (sodium salt)	1 mM	465	384	10.108	8.073	5.459	0	3.462	-0.325	0.032	false
03648:A13	3648	A13	Cayman Biolipid 1	Cayman Chemical	10026	T0070907	1 mM	446	419	24.439	10.979	6.749	0	0	-0.674	0	false
03648:A14	3648	A14	Cayman Biolipid 1	Cayman Chemical	13034	PD 0325901 - Sold for research purposes under agreement from Pfizer Inc.	1 mM	430	406	6.512	7.882	8.142	0	6.735	0.006	0.063	false
03648:A15	3648	A15	Cayman Biolipid 1	Cayman Chemical	10031	POV-PC	1 mM	458	389	9.17	10.54	4.383	0	2.964	-0.375	0.028	false
03648:A16	3648	A16	Cayman Biolipid 1	Cayman Chemical	13044	Tranilast	1 mM	397	432	26.7	8.565	6.649	1.681	0	-0.674	0	false
03648:A17	3648	A17	Cayman Biolipid 1	Cayman Chemical	10032	N-(.alpha.-Linolenoyl) Tyrosine	1 mM	404	361	21.287	7.756	2.242	1.36	0	-0.674	0	false
03648:A18	3648	A18	Cayman Biolipid 1	Cayman Chemical	13045	ATB-343	1 mM	395	427	18.734	9.368	1.569	1.925	0	-0.674	0	false
03648:A19	3648	A19	Cayman Biolipid 1	Cayman Chemical	10035	8-iso Prostaglandin A1	1 mM	512	444	11.914	14.189	0.136	0	0	-0.674	0	false
03648:A20	3648	A20	Cayman Biolipid 1	Cayman Chemical	13050	1a,1b-dihomo Prostaglandin E1	1 mM	429	390	17.483	13.59	3.66	0	0	-0.674	0	false
03648:A21	3648	A21	Cayman Biolipid 1	Cayman Chemical	10038	TMS	1 mM	407	423	18.428	10.875	2.415	0.464	0	-0.674	0	false
03648:A22	3648	A22	Cayman Biolipid 1	Cayman Chemical	13058	N-Oleoyl-L-Serine	1 mM	362	425	17.127	10.824	1.457	5.941	0	-0.674	0	false
03648:B03	3648	B03	Cayman Biolipid 1	Cayman Chemical	13381	CAY10606	1 mM	336	387	10.119	11.628	2.943	9.105	0	-0.674	0	false
03648:B04	3648	B04	Cayman Biolipid 1	Cayman Chemical	16220	5-trans Prostaglandin F2.alpha. (tromethamine salt)	1 mM	393	340	12.468	17.941	3.176	5.577	0	-0.674	0	false
03648:B05	3648	B05	Cayman Biolipid 1	Cayman Chemical	13450	11.beta.-Prostaglandin E1	1 mM	359	381	22.841	14.173	7.87	6.306	0	-0.674	0	false
03648:B06	3648	B06	Cayman Biolipid 1	Cayman Chemical	16250	5-trans Prostaglandin F2.beta.	1 mM	396	365	12.879	13.973	0.667	1.803	0	-0.674	0	false
03648:B07	3648	B07	Cayman Biolipid 1	Cayman Chemical	13452	AM3102	1 mM	314	363	23.567	25.62	16.459	12.04	2.246	-0.448	0.021	false
03648:B08	3648	B08	Cayman Biolipid 1	Cayman Chemical	16350	8-iso Prostaglandin F2.alpha.	1 mM	435	362	12.874	11.05	1.398	0.394	0	-0.674	0	false
03648:B09	3648	B09	Cayman Biolipid 1	Cayman Chemical	13510	11-deoxy Prostaglandin E1	1 mM	406	349	17.98	16.332	5.948	2.761	1.615	-0.511	0.015	false
03648:B10	3648	B10	Cayman Biolipid 1	Cayman Chemical	16370	8-iso Prostaglandin F2.beta.	1 mM	412	401	13.835	16.459	3.099	0	0.398	-0.634	0.004	false
03648:B11	3648	B11	Cayman Biolipid 1	Cayman Chemical	13527	Pseudolaric Acid B	1 mM	411	349	20.925	14.9	7.024	2.175	0	-0.674	0	false
03648:B12	3648	B12	Cayman Biolipid 1	Cayman Chemical	16395	8-iso-15(R)-Prostaglandin F2.alpha.	1 mM	408	395	25.735	12.405	8.674	0.342	0	-0.674	0	false
03648:B13	3648	B13	Cayman Biolipid 1	Cayman Chemical	13530	Bicyclo Prostaglandin E1	1 mM	354	389	10.452	10.797	3.293	6.915	0	-0.674	0	false
03648:B14	3648	B14	Cayman Biolipid 1	Cayman Chemical	16410	Prostaglandin F2.beta.	1 mM	409	373	13.692	9.651	1.805	0.221	0	-0.674	0	false
03648:B15	3648	B15	Cayman Biolipid 1	Cayman Chemical	13566	(�)-Warfarin	1 mM	361	388	11.357	11.34	2.268	6.063	0	-0.674	0	false
03648:B16	3648	B16	Cayman Biolipid 1	Cayman Chemical	16420	Prostaglandin F2.beta. (tromethamine salt)	1 mM	364	388	12.363	7.474	4.283	5.698	0	-0.674	0	false
03648:B17	3648	B17	Cayman Biolipid 1	Cayman Chemical	13596	XAV939	1 mM	389	384	10.797	13.281	1.296	2.655	0	-0.674	0	false
03648:B18	3648	B18	Cayman Biolipid 1	Cayman Chemical	16440	U-44069	1 mM	385	389	19.74	14.91	6.192	3.142	0	-0.674	0	false
03648:B19	3648	B19	Cayman Biolipid 1	Cayman Chemical	13610	13,14-dihydro Prostaglandin E1	1 mM	353	378	24.929	18.519	12.415	7.036	0	-0.674	0	false
03648:B20	3648	B20	Cayman Biolipid 1	Cayman Chemical	16442	5-trans U-44069	1 mM	338	311	23.077	18.006	10.741	16.245	0	-0.674	0	false
03648:B21	3648	B21	Cayman Biolipid 1	Cayman Chemical	13630	13,14-dihydro-15(R)-Prostaglandin E1	1 mM	350	348	10.571	8.621	4.744	9.714	0	-0.674	0	false
03648:B22	3648	B22	Cayman Biolipid 1	Cayman Chemical	16450	U-46619	1 mM	325	365	31.077	16.438	15.305	10.444	0	-0.674	0	false
03648:C03	3648	C03	Cayman Biolipid 1	Cayman Chemical	10039	FR122047 (hydrate)	1 mM	333	300	20.721	11.667	4.599	18.361	0	-0.674	0	false
03648:C04	3648	C04	Cayman Biolipid 1	Cayman Chemical	13063	N-3-oxo-tetradecanoyl-L-Homoserine lactone	1 mM	381	318	14.961	7.547	2.39	10.052	0	-0.674	0	false
03648:C05	3648	C05	Cayman Biolipid 1	Cayman Chemical	10043	15(R)-Iloprost	1 mM	358	357	19.832	7.563	1.074	7.507	0	-0.674	0	false
03648:C06	3648	C06	Cayman Biolipid 1	Cayman Chemical	13064	N-hexadecanoyl-L-Homoserine lactone	1 mM	350	337	24	7.715	4.135	11.221	0	-0.674	0	false
03648:C07	3648	C07	Cayman Biolipid 1	Cayman Chemical	10045	UCM707	1 mM	409	332	14.67	16.566	3.767	4.726	0	-0.674	0	false
03648:C08	3648	C08	Cayman Biolipid 1	Cayman Chemical	13074	Tosyllysine Chloromethyl Ketone (hydrochloride)	1 mM	346	342	16.474	15.205	4.085	11.023	0	-0.674	0	false
03648:C09	3648	C09	Cayman Biolipid 1	Cayman Chemical	10046	URB597	1 mM	350	328	15.143	10.976	0.158	12.455	0	-0.674	0	false
03648:C10	3648	C10	Cayman Biolipid 1	Cayman Chemical	13084	STF-62247	1 mM	360	391	20.833	12.276	5.109	6.184	0	-0.674	0	false
03648:C11	3648	C11	Cayman Biolipid 1	Cayman Chemical	10047	8-iso Misoprostol	1 mM	361	341	11.357	12.317	1.579	9.334	0	-0.674	0	false
03648:C12	3648	C12	Cayman Biolipid 1	Cayman Chemical	13085	Tenovin-1	1 mM	335	356	11.045	8.146	4.743	10.443	0	-0.674	0	false
03648:C13	3648	C13	Cayman Biolipid 1	Cayman Chemical	10065	15-deoxy-.DELTA.12,14-Prostaglandin A1	1 mM	352	293	12.216	12.287	0.992	17.007	0	-0.674	0	false
03648:C14	3648	C14	Cayman Biolipid 1	Cayman Chemical	13086	Tenovin-6	1 mM	313	306	44.089	38.889	40.366	19.973	15.375	0.879	0.143	false
03648:C15	3648	C15	Cayman Biolipid 1	Cayman Chemical	10080	16,16-dimethyl Prostaglandin A1	1 mM	330	337	7.879	8.605	6.663	13.655	0	-0.674	0	false
03648:C16	3648	C16	Cayman Biolipid 1	Cayman Chemical	13089	Radicicol	1 mM	355	347	58.31	50.144	58.385	9.242	41.212	3.489	0.383	false
03648:C17	3648	C17	Cayman Biolipid 1	Cayman Chemical	10111	EA4	1 mM	339	342	39.823	35.088	34.66	11.875	18.215	1.166	0.169	false
03648:C18	3648	C18	Cayman Biolipid 1	Cayman Chemical	13093	N-tridecanoyl-L-Homoserine lactone	1 mM	405	385	16.296	8.831	0.537	0.707	0	-0.674	0	false
03648:C19	3648	C19	Cayman Biolipid 1	Cayman Chemical	10112	(�)-Enterolactone	1 mM	340	337	17.353	11.869	2.355	12.438	0	-0.674	0	false
03648:C20	3648	C20	Cayman Biolipid 1	Cayman Chemical	13094	N-pentadecanoyl-L-Homoserine lactone	1 mM	377	344	11.406	16.86	1.661	6.976	0	-0.674	0	false
03648:C21	3648	C21	Cayman Biolipid 1	Cayman Chemical	10113	AL 8810 isopropyl ester	1 mM	347	334	12.68	11.976	0.882	11.998	0	-0.674	0	false
03648:C22	3648	C22	Cayman Biolipid 1	Cayman Chemical	13123	BIO	1 mM	351	410	24.786	19.756	13.187	7.28	0.97	-0.577	0.009	false
03648:D03	3648	D03	Cayman Biolipid 1	Cayman Chemical	13650	13,14-dihydro-15-keto Prostaglandin E1	1 mM	357	340	11.485	21.176	4.761	9.958	0	-0.674	0	false
03648:D04	3648	D04	Cayman Biolipid 1	Cayman Chemical	16452	5-trans U-46619	1 mM	335	340	24.478	13.235	8.368	12.636	0	-0.674	0	false
03648:D05	3648	D05	Cayman Biolipid 1	Cayman Chemical	13680	15-keto Prostaglandin E1	1 mM	328	294	14.329	21.429	6.955	19.791	0	-0.674	0	false
03648:D06	3648	D06	Cayman Biolipid 1	Cayman Chemical	16470	16,16-dimethyl Prostaglandin F2.beta.	1 mM	319	306	24.451	22.222	14.689	19.242	0	-0.674	0	false
03648:D07	3648	D07	Cayman Biolipid 1	Cayman Chemical	13710	15(R)-Prostaglandin E1	1 mM	328	310	17.683	15.806	5.366	17.599	0	-0.674	0	false
03648:D08	3648	D08	Cayman Biolipid 1	Cayman Chemical	16500	11-deoxy Prostaglandin F2.alpha.	1 mM	328	324	20.122	16.049	7.266	15.68	0	-0.674	0	false
03648:D09	3648	D09	Cayman Biolipid 1	Cayman Chemical	13730	15(S)-15-methyl Prostaglandin E1	1 mM	371	341	20.216	19.648	9.871	8.117	1.279	-0.545	0.012	false
03648:D10	3648	D10	Cayman Biolipid 1	Cayman Chemical	16510	11-deoxy Prostaglandin F2.beta.	1 mM	333	361	25.526	18.006	12.476	10.002	0	-0.674	0	false
03648:D11	3648	D11	Cayman Biolipid 1	Cayman Chemical	13740	Butaprost	1 mM	348	328	14.368	17.988	4.555	12.698	0	-0.674	0	false
03648:D12	3648	D12	Cayman Biolipid 1	Cayman Chemical	16520	11.beta.-Prostaglandin F2.alpha.	1 mM	329	308	14.894	15.909	3.462	17.751	0	-0.674	0	false
03648:D13	3648	D13	Cayman Biolipid 1	Cayman Chemical	13741	Butaprost (free acid)	1 mM	349	319	18.625	15.361	5.719	13.81	0	-0.674	0	false
03648:D14	3648	D14	Cayman Biolipid 1	Cayman Chemical	16522	11.beta.-Prostaglandin F2.alpha. Ethanolamide	1 mM	341	316	22.581	13.608	7.286	15.194	0	-0.674	0	false
03648:D15	3648	D15	Cayman Biolipid 1	Cayman Chemical	13750	16,16-dimethyl Prostaglandin E1	1 mM	347	332	20.749	16.566	8.075	12.272	0	-0.674	0	false
03648:D16	3648	D16	Cayman Biolipid 1	Cayman Chemical	16660	13,14-dihydro Prostaglandin F2.alpha.	1 mM	343	326	16.327	10.123	0.395	13.581	0	-0.674	0	false
03648:D17	3648	D17	Cayman Biolipid 1	Cayman Chemical	13770	16-phenyl tetranor Prostaglandin E1	1 mM	367	353	35.15	21.813	21.984	6.96	1.789	-0.494	0.017	false
03648:D18	3648	D18	Cayman Biolipid 1	Cayman Chemical	16670	13,14-dihydro-15-keto Prostaglandin F2.alpha.	1 mM	399	382	22.556	10.209	4.872	1.438	0	-0.674	0	false
03648:D19	3648	D19	Cayman Biolipid 1	Cayman Chemical	13800	16,16-dimethyl-6-keto Prostaglandin E1	1 mM	332	355	18.976	16.338	6.658	10.945	0	-0.674	0	false
03648:D20	3648	D20	Cayman Biolipid 1	Cayman Chemical	16671	13,14-dihydro-15-keto Prostaglandin F2.alpha. isopropyl ester	1 mM	328	343	9.146	11.37	3.814	13.077	0	-0.674	0	false
03648:D21	3648	D21	Cayman Biolipid 1	Cayman Chemical	13810	Limaprost	1 mM	362	391	26.519	16.624	12.206	5.941	0	-0.674	0	false
03648:D22	3648	D22	Cayman Biolipid 1	Cayman Chemical	16680	Unoprostone	1 mM	348	365	16.954	12.055	2.203	7.645	0	-0.674	0	false
03648:E03	3648	E03	Cayman Biolipid 1	Cayman Chemical	10115	N-Oleoyl Dopamine	1 mM	333	320	9.61	7.813	5.995	15.62	0	-0.674	0	false
03648:E04	3648	E04	Cayman Biolipid 1	Cayman Chemical	13124	BIX01294 (hydrochloride hydrate)	1 mM	259	241	99.614	100	122.831	35.452	86.524	8.067	0.804	true
03648:E05	3648	E05	Cayman Biolipid 1	Cayman Chemical	10118	15(R)-Prostaglandin D2	1 mM	328	304	14.024	12.5	0.441	18.421	0	-0.674	0	false
03648:E06	3648	E06	Cayman Biolipid 1	Cayman Chemical	13127	GW 4869 (hydrochloride hydrate)	1 mM	383	384	36.031	26.042	25.591	3.385	12.339	0.572	0.115	false
03648:E07	3648	E07	Cayman Biolipid 1	Cayman Chemical	10120	CP 24,879 (hydrochloride)	1 mM	367	320	18.529	47.5	28.324	11.482	0	-0.674	0	false
03648:E08	3648	E08	Cayman Biolipid 1	Cayman Chemical	13143	CAY10587	1 mM	352	362	11.08	11.602	2.28	7.552	0	-0.674	0	false
03648:E09	3648	E09	Cayman Biolipid 1	Cayman Chemical	10129	5-trans Latanoprost (free acid)	1 mM	309	352	9.061	12.5	3.077	14.156	0	-0.674	0	false
03648:E10	3648	E10	Cayman Biolipid 1	Cayman Chemical	13145	AGK2	1 mM	334	333	26.347	20.42	14.762	13.717	0	-0.674	0	false
03648:E11	3648	E11	Cayman Biolipid 1	Cayman Chemical	10133	MK 886 (sodium salt)	1 mM	281	323	9.964	12.693	2.301	21.538	0	-0.674	0	false
03648:E12	3648	E12	Cayman Biolipid 1	Cayman Chemical	13146	CAY10603	1 mM	313	292	23.962	16.781	10.504	21.891	0	-0.674	0	false
03648:E13	3648	E13	Cayman Biolipid 1	Cayman Chemical	10134	HQL-79	1 mM	335	293	17.015	23.208	10.114	19.076	0	-0.674	0	false
03648:E14	3648	E14	Cayman Biolipid 1	Cayman Chemical	13158	JZL 184 - Sold under license from The Scripps Research Institute.	1 mM	343	340	14.577	10.882	0.309	11.662	0	-0.674	0	false
03648:E15	3648	E15	Cayman Biolipid 1	Cayman Chemical	10137	Icilin	1 mM	368	352	13.859	12.216	0.123	6.975	0	-0.674	0	false
03648:E16	3648	E16	Cayman Biolipid 1	Cayman Chemical	13164	CAY10589	1 mM	382	338	15.445	24.852	10.161	7.19	0	-0.674	0	false
03648:E17	3648	E17	Cayman Biolipid 1	Cayman Chemical	10139	Prostaglandin F2.alpha.-1-glyceryl ester	1 mM	359	326	17.549	7.975	0.253	11.633	0	-0.674	0	false
03648:E18	3648	E18	Cayman Biolipid 1	Cayman Chemical	13172	CBHA	1 mM	326	343	27.607	19.242	14.824	13.32	0	-0.674	0	false
03648:E19	3648	E19	Cayman Biolipid 1	Cayman Chemical	10140	Prostaglandin E2-1-glyceryl ester	1 mM	343	341	11.953	10.264	2.605	11.525	0	-0.674	0	false
03648:E20	3648	E20	Cayman Biolipid 1	Cayman Chemical	13174	M 344	1 mM	321	318	25.234	15.723	10.659	17.355	0	-0.674	0	false
03648:E21	3648	E21	Cayman Biolipid 1	Cayman Chemical	10156	BAY-u3405	1 mM	326	356	16.258	9.551	0.057	11.539	0	-0.674	0	false
03648:E22	3648	E22	Cayman Biolipid 1	Cayman Chemical	13175	Farnesyl Thiosalicylic Acid Amide	1 mM	377	348	12.997	13.506	0.422	6.428	0	-0.674	0	false
03648:F03	3648	F03	Cayman Biolipid 1	Cayman Chemical	13820	Misoprostol	1 mM	341	298	13.783	19.128	4.945	17.661	0	-0.674	0	false
03648:F04	3648	F04	Cayman Biolipid 1	Cayman Chemical	16681	Unoprostone isopropyl ester	1 mM	311	304	19.293	13.816	5.103	20.49	0	-0.674	0	false
03648:F05	3648	F05	Cayman Biolipid 1	Cayman Chemical	13821	Misoprostol (free acid)	1 mM	312	331	19.231	16.616	7.035	16.668	0	-0.674	0	false
03648:F06	3648	F06	Cayman Biolipid 1	Cayman Chemical	16710	15-cyclohexyl pentanor Prostaglandin F2.alpha.	1 mM	317	307	12.934	14.658	1.19	19.349	0	-0.674	0	false
03648:F07	3648	F07	Cayman Biolipid 1	Cayman Chemical	14010	Prostaglandin E2	1 mM	336	337	17.262	27.596	13.385	12.925	0	-0.674	0	false
03648:F08	3648	F08	Cayman Biolipid 1	Cayman Chemical	16720	15-keto Prostaglandin F2.alpha.	1 mM	306	336	21.569	17.262	9.147	16.714	0	-0.674	0	false
03648:F09	3648	F09	Cayman Biolipid 1	Cayman Chemical	14011	Prostaglandin E2 methyl ester	1 mM	367	331	14.714	19.335	5.751	9.974	0	-0.674	0	false
03648:F10	3648	F10	Cayman Biolipid 1	Cayman Chemical	16730	15(R)-15-methyl Prostaglandin F2.alpha.	1 mM	312	337	15.064	16.32	3.873	15.846	0	-0.674	0	false
03648:F11	3648	F11	Cayman Biolipid 1	Cayman Chemical	14012	Prostaglandin E2 Ethanolamide	1 mM	340	357	19.118	20.728	9.855	9.698	0	-0.674	0	false
03648:F12	3648	F12	Cayman Biolipid 1	Cayman Chemical	16734	15(R)-15-methyl Prostaglandin F2.alpha. methyl ester	1 mM	333	307	21.922	18.567	10.318	17.401	0	-0.674	0	false
03648:F13	3648	F13	Cayman Biolipid 1	Cayman Chemical	14050	AH 6809	1 mM	325	343	15.385	12.245	1.225	13.442	0	-0.674	0	false
03648:F14	3648	F14	Cayman Biolipid 1	Cayman Chemical	16735	AL 8810 - Sold under license from Alcon.	1 mM	337	333	14.837	12.913	1.308	13.352	0	-0.674	0	false
03648:F15	3648	F15	Cayman Biolipid 1	Cayman Chemical	14053	Prostaglandin E2 p-acetamidophenyl ester	1 mM	332	312	20.783	16.026	7.718	16.838	0	-0.674	0	false
03648:F16	3648	F16	Cayman Biolipid 1	Cayman Chemical	16740	15(R)-Prostaglandin F2.alpha.	1 mM	341	357	20.821	31.653	18.769	9.576	0	-0.674	0	false
03648:F17	3648	F17	Cayman Biolipid 1	Cayman Chemical	14210	5-trans Prostaglandin E2	1 mM	363	331	21.763	17.221	9.256	10.461	0	-0.674	0	false
03648:F18	3648	F18	Cayman Biolipid 1	Cayman Chemical	16743	15(S)-15-methyl Prostaglandin F2.alpha.	1 mM	365	331	18.082	17.221	6.647	10.218	0	-0.674	0	false
03648:F19	3648	F19	Cayman Biolipid 1	Cayman Chemical	14350	8-iso Prostaglandin E2	1 mM	329	354	17.325	10.169	1.136	11.448	0	-0.674	0	false
03648:F20	3648	F20	Cayman Biolipid 1	Cayman Chemical	16744	15(S)-15-methyl Prostaglandin F2.alpha. methyl ester	1 mM	353	331	9.632	19.033	1.936	11.678	0	-0.674	0	false
03648:F21	3648	F21	Cayman Biolipid 1	Cayman Chemical	14352	8-iso Prostaglandin E2 isopropyl ester	1 mM	383	322	13.838	13.354	0.911	9.26	0	-0.674	0	false
03648:F22	3648	F22	Cayman Biolipid 1	Cayman Chemical	16750	16,16-dimethyl Prostaglandin F2.alpha.	1 mM	368	342	19.565	15.789	6.688	8.345	0	-0.674	0	false
03648:G03	3648	G03	Cayman Biolipid 1	Cayman Chemical	10158	N-Arachidonoyl-3-hydroxy-.gamma.-Aminobutyric Acid	1 mM	345	316	12.174	20.57	4.822	14.708	0	-0.674	0	false
03648:G04	3648	G04	Cayman Biolipid 1	Cayman Chemical	13178	Salermide	1 mM	345	294	9.275	16.667	0.014	17.722	0	-0.674	0	false
03648:G05	3648	G05	Cayman Biolipid 1	Cayman Chemical	10159	HPF	1 mM	334	338	11.677	7.692	4.615	13.032	0	-0.674	0	false
03648:G06	3648	G06	Cayman Biolipid 1	Cayman Chemical	13179	FKGK 11	1 mM	384	333	7.031	9.91	6.343	7.631	0	-0.674	0	false
03648:G07	3648	G07	Cayman Biolipid 1	Cayman Chemical	10162	Treprostinil	1 mM	382	372	19.895	22.849	11.903	3.507	5.335	-0.136	0.05	false
03648:G08	3648	G08	Cayman Biolipid 1	Cayman Chemical	13181	CAY10590	1 mM	359	328	13.37	14.939	1.698	11.359	0	-0.674	0	false
03648:G09	3648	G09	Cayman Biolipid 1	Cayman Chemical	10165	D-erythro-MAPP	1 mM	345	358	10.725	10.056	3.622	8.952	0	-0.674	0	false
03648:G10	3648	G10	Cayman Biolipid 1	Cayman Chemical	13184	(�)-Equol	1 mM	345	307	16.522	11.726	1.665	15.941	0	-0.674	0	false
03648:G11	3648	G11	Cayman Biolipid 1	Cayman Chemical	10168	Arachidonoyl p-Nitroaniline	1 mM	404	363	13.861	18.733	4.722	1.086	0	-0.674	0	false
03648:G12	3648	G12	Cayman Biolipid 1	Cayman Chemical	13186	(�)-Blebbistatin	1 mM	379	355	14.512	23.099	8.263	5.225	0	-0.674	0	false
03648:G13	3648	G13	Cayman Biolipid 1	Cayman Chemical	10170	BEC	1 mM	310	337	15.484	7.418	2.11	16.09	0	-0.674	0	false
03648:G14	3648	G14	Cayman Biolipid 1	Cayman Chemical	13187	Cardiogenol C (hydrochloride)	1 mM	333	326	18.018	11.35	2.46	14.798	0	-0.674	0	false
03648:G15	3648	G15	Cayman Biolipid 1	Cayman Chemical	10171	OMDM-1	1 mM	353	328	11.898	9.451	3.217	12.089	0	-0.674	0	false
03648:G16	3648	G16	Cayman Biolipid 1	Cayman Chemical	13199	cis-trismethoxy Resveratrol	1 mM	347	327	45.245	32.11	36.403	12.957	10.462	0.382	0.097	false
03648:G17	3648	G17	Cayman Biolipid 1	Cayman Chemical	10172	Lyso-PC	1 mM	382	331	10.209	19.637	2.772	8.149	0	-0.674	0	false
03648:G18	3648	G18	Cayman Biolipid 1	Cayman Chemical	13203	Agomelatine	1 mM	362	337	19.337	16.024	6.692	9.761	0	-0.674	0	false
03648:G19	3648	G19	Cayman Biolipid 1	Cayman Chemical	10179	OMDM-2	1 mM	355	408	18.592	34.314	19.066	6.793	0	-0.674	0	false
03648:G20	3648	G20	Cayman Biolipid 1	Cayman Chemical	13205	Halopemide	1 mM	381	327	19.948	11.009	3.587	8.819	0	-0.674	0	false
03648:G21	3648	G21	Cayman Biolipid 1	Cayman Chemical	10180	Arachidonoyl Ethanolamide Phosphate	1 mM	354	348	13.277	12.644	0.012	9.227	0	-0.674	0	false
03648:G22	3648	G22	Cayman Biolipid 1	Cayman Chemical	13206	VU0155069	1 mM	409	365	14.914	15.89	3.463	0.221	2.192	-0.453	0.02	false
03648:H03	3648	H03	Cayman Biolipid 1	Cayman Chemical	14410	9-deoxy-9-methylene Prostaglandin E2	1 mM	389	367	31.62	18.256	16.972	2.655	1.039	-0.569	0.01	false
03648:H04	3648	H04	Cayman Biolipid 1	Cayman Chemical	16760	16-phenoxy tetranor Prostaglandin F2.alpha.	1 mM	322	293	22.981	18.089	10.732	20.659	0	-0.674	0	false
03648:H05	3648	H05	Cayman Biolipid 1	Cayman Chemical	14420	9-deoxy-9-methylene-16,16-dimethyl Prostaglandin E2	1 mM	279	284	30.824	16.549	15.204	27.125	0	-0.674	0	false
03648:H06	3648	H06	Cayman Biolipid 1	Cayman Chemical	16765	(+)-Cloprostenol	1 mM	309	338	17.476	15.976	5.339	16.074	0	-0.674	0	false
03648:H07	3648	H07	Cayman Biolipid 1	Cayman Chemical	14430	9-deoxy-9-methylene-16,16-dimethyl Prostaglandin E2 (potassium salt)	1 mM	353	339	41.643	17.699	23.683	10.582	0	-0.674	0	false
03648:H08	3648	H08	Cayman Biolipid 1	Cayman Chemical	16768	Fluprostenol	1 mM	365	325	23.836	21.538	13.771	11.04	0.534	-0.62	0.005	false
03648:H09	3648	H09	Cayman Biolipid 1	Cayman Chemical	14520	11-deoxy Prostaglandin E2	1 mM	348	339	26.724	28.024	20.393	11.191	7.771	0.111	0.072	false
03648:H10	3648	H10	Cayman Biolipid 1	Cayman Chemical	16770	16-phenyl tetranor Prostaglandin F2.alpha.	1 mM	346	320	21.676	16.25	8.509	14.038	0	-0.674	0	false
03648:H11	3648	H11	Cayman Biolipid 1	Cayman Chemical	14530	Bicyclo Prostaglandin E2	1 mM	340	336	13.529	19.94	5.339	12.575	0	-0.674	0	false
03648:H12	3648	H12	Cayman Biolipid 1	Cayman Chemical	16776	5-trans Fluprostenol	1 mM	347	361	19.597	19.945	9.642	8.298	0.903	-0.583	0.008	false
03648:H13	3648	H13	Cayman Biolipid 1	Cayman Chemical	14570	11-deoxy-16,16-dimethyl Prostaglandin E2	1 mM	345	334	30.725	38.024	30.283	12.241	10.565	0.393	0.098	false
03648:H14	3648	H14	Cayman Biolipid 1	Cayman Chemical	16782	9-keto Fluprostenol isopropyl ester	1 mM	337	322	19.881	15.528	6.728	14.859	0	-0.674	0	false
03648:H15	3648	H15	Cayman Biolipid 1	Cayman Chemical	14650	13,14-dihydro-15-keto Prostaglandin E2	1 mM	312	341	32.051	15.836	15.571	15.298	0	-0.674	0	false
03648:H16	3648	H16	Cayman Biolipid 1	Cayman Chemical	16783	11-keto Fluprostenol	1 mM	325	338	23.077	23.373	14.527	14.127	0	-0.674	0	false
03648:H17	3648	H17	Cayman Biolipid 1	Cayman Chemical	14710	15(R)-Prostaglandin E2	1 mM	367	346	21.526	13.584	6.522	7.919	0	-0.674	0	false
03648:H18	3648	H18	Cayman Biolipid 1	Cayman Chemical	16785	15-keto Fluprostenol	1 mM	372	373	21.774	11.26	5.059	4.724	0	-0.674	0	false
03648:H19	3648	H19	Cayman Biolipid 1	Cayman Chemical	14720	15-keto Prostaglandin E2	1 mM	355	338	22.535	13.314	7.047	10.476	0	-0.674	0	false
03648:H20	3648	H20	Cayman Biolipid 1	Cayman Chemical	16786	15-keto Fluprostenol isopropyl ester	1 mM	349	380	20.344	12.105	4.641	7.523	0	-0.674	0	false
03648:H21	3648	H21	Cayman Biolipid 1	Cayman Chemical	14725	15(R)-15-methyl Prostaglandin E2	1 mM	325	371	14.462	9.434	1.413	10.444	0	-0.674	0	false
03648:H22	3648	H22	Cayman Biolipid 1	Cayman Chemical	16787	15(S)-Fluprostenol	1 mM	362	351	17.127	10.826	1.459	7.842	0	-0.674	0	false
03648:I03	3648	I03	Cayman Biolipid 1	Cayman Chemical	10185	4-oxo-2-Nonenal	1 mM	353	301	13.031	13.289	0.293	15.789	0	-0.674	0	false
03648:I04	3648	I04	Cayman Biolipid 1	Cayman Chemical	13207	CAY10594	1 mM	297	277	15.825	13.357	2.322	25.894	0	-0.674	0	false
03648:I05	3648	I05	Cayman Biolipid 1	Cayman Chemical	10192	Prostaglandin D2 serinol amide	1 mM	313	347	9.585	10.375	4.206	14.354	0	-0.674	0	false
03648:I06	3648	I06	Cayman Biolipid 1	Cayman Chemical	13208	Mirin	1 mM	335	340	10.746	7.353	5.514	12.636	0	-0.674	0	false
03648:I07	3648	I07	Cayman Biolipid 1	Cayman Chemical	10193	Prostaglandin E2 serinol amide	1 mM	352	349	15.341	10.602	0.034	9.333	0	-0.674	0	false
03648:I08	3648	I08	Cayman Biolipid 1	Cayman Chemical	13209	N-octadecanoyl-L-Homoserine lactone	1 mM	374	306	14.439	7.843	2.551	12.548	0	-0.674	0	false
03648:I09	3648	I09	Cayman Biolipid 1	Cayman Chemical	10194	Prostaglandin F2.alpha. serinol amide	1 mM	327	334	12.538	9.281	2.883	14.432	0	-0.674	0	false
03648:I10	3648	I10	Cayman Biolipid 1	Cayman Chemical	13212	Pimelic Diphenylamide 106	1 mM	293	296	20.478	16.554	7.874	23.777	0	-0.674	0	false
03648:I11	3648	I11	Cayman Biolipid 1	Cayman Chemical	10210	Prostaglandin A2	1 mM	304	313	14.803	10.543	0.388	20.109	0	-0.674	0	false
03648:I12	3648	I12	Cayman Biolipid 1	Cayman Chemical	13213	N-3-oxo-tetradec-7(Z)-enoyl-L-Homoserine lactone	1 mM	328	290	14.634	12.069	0.569	20.339	0	-0.674	0	false
03648:I13	3648	I13	Cayman Biolipid 1	Cayman Chemical	10215	IDFP	1 mM	295	271	21.695	23.616	13.719	26.96	0	-0.674	0	false
03648:I14	3648	I14	Cayman Biolipid 1	Cayman Chemical	13222	2-Acetyl-5-tetrahydroxybutyl Imidazole	1 mM	331	317	10.574	11.987	2.367	16.274	0	-0.674	0	false
03648:I15	3648	I15	Cayman Biolipid 1	Cayman Chemical	10235	8-iso Prostaglandin A2	1 mM	298	273	13.087	18.315	3.879	26.32	0	-0.674	0	false
03648:I16	3648	I16	Cayman Biolipid 1	Cayman Chemical	13224	Neurodazine	1 mM	299	344	51.839	53.198	55.953	16.469	37.876	3.152	0.352	false
03648:I17	3648	I17	Cayman Biolipid 1	Cayman Chemical	10260	13,14-dihydro-15-keto Prostaglandin A2	1 mM	341	360	13.783	6.944	3.65	9.165	0	-0.674	0	false
03648:I18	3648	I18	Cayman Biolipid 1	Cayman Chemical	13237	Thiamet G	1 mM	379	313	10.818	7.987	5.016	10.98	0	-0.674	0	false
03648:I19	3648	I19	Cayman Biolipid 1	Cayman Chemical	10265	15-deoxy-.DELTA.12,14-Prostaglandin A2	1 mM	317	346	15.457	12.428	1.405	14.004	0	-0.674	0	false
03648:I20	3648	I20	Cayman Biolipid 1	Cayman Chemical	13243	KH7	1 mM	331	324	21.752	11.42	5.156	15.315	0	-0.674	0	false
03648:I21	3648	I21	Cayman Biolipid 1	Cayman Chemical	10270	15(R)-15-methyl Prostaglandin A2	1 mM	307	348	16.612	7.471	1.273	14.947	0	-0.674	0	false
03648:I22	3648	I22	Cayman Biolipid 1	Cayman Chemical	13246	YM 58483	1 mM	357	340	20.448	17.353	8.417	9.958	0	-0.674	0	false
03648:J03	3648	J03	Cayman Biolipid 1	Cayman Chemical	14730	15(S)-15-methyl Prostaglandin E2	1 mM	347	340	15.274	11.471	0.6	11.175	0	-0.674	0	false
03648:J04	3648	J04	Cayman Biolipid 1	Cayman Chemical	16811	Latanoprost (free acid)	1 mM	314	347	14.331	17.291	4.038	14.233	0	-0.674	0	false
03648:J05	3648	J05	Cayman Biolipid 1	Cayman Chemical	14750	16,16-dimethyl Prostaglandin E2	1 mM	300	271	19	20.664	9.727	26.351	0	-0.674	0	false
03648:J06	3648	J06	Cayman Biolipid 1	Cayman Chemical	16814	15(R)-17-phenyl trinor Prostaglandin F2.alpha.	1 mM	333	311	20.721	15.756	7.483	16.853	0	-0.674	0	false
03648:J07	3648	J07	Cayman Biolipid 1	Cayman Chemical	14760	16-phenoxy tetranor Prostaglandin E2	1 mM	307	326	24.104	26.074	17.16	17.962	0	-0.674	0	false
03648:J08	3648	J08	Cayman Biolipid 1	Cayman Chemical	16815	15-keto Latanoprost (free acid)	1 mM	335	330	20.597	17.576	8.68	14.006	0	-0.674	0	false
03648:J09	3648	J09	Cayman Biolipid 1	Cayman Chemical	14765	Sulprostone	1 mM	380	340	15.789	17.353	5.115	7.159	0	-0.674	0	false
03648:J10	3648	J10	Cayman Biolipid 1	Cayman Chemical	16817	15-keto-17-phenyl trinor Prostaglandin F2.alpha.	1 mM	310	322	15.806	11.18	0.772	18.145	0	-0.674	0	false
03648:J11	3648	J11	Cayman Biolipid 1	Cayman Chemical	14770	16-phenyl tetranor Prostaglandin E2	1 mM	317	313	22.397	13.419	7.023	18.527	0	-0.674	0	false
03648:J12	3648	J12	Cayman Biolipid 1	Cayman Chemical	16821	17-phenyl trinor Prostaglandin F2.alpha. amide	1 mM	320	321	19.063	12.773	4.204	17.065	0	-0.674	0	false
03648:J13	3648	J13	Cayman Biolipid 1	Cayman Chemical	14810	17-phenyl trinor Prostaglandin E2	1 mM	313	273	18.211	9.524	1.308	24.495	0	-0.674	0	false
03648:J14	3648	J14	Cayman Biolipid 1	Cayman Chemical	16822	Latanoprost ethyl amide	1 mM	278	287	23.741	15.331	9.325	26.836	0	-0.674	0	false
03648:J15	3648	J15	Cayman Biolipid 1	Cayman Chemical	14940	20-ethyl Prostaglandin E2	1 mM	303	303	23.432	13.531	7.836	21.601	0	-0.674	0	false
03648:J16	3648	J16	Cayman Biolipid 1	Cayman Chemical	16823	17-phenyl trinor Prostaglandin F2.alpha. diethyl amide	1 mM	373	311	15.013	18.65	5.48	11.985	0	-0.674	0	false
03648:J17	3648	J17	Cayman Biolipid 1	Cayman Chemical	14995	17-trans Prostaglandin E3	1 mM	326	342	28.221	19.883	15.711	13.457	0	-0.674	0	false
03648:J18	3648	J18	Cayman Biolipid 1	Cayman Chemical	16824	17-phenyl trinor Prostaglandin F2.alpha. isopropyl ester	1 mM	348	301	22.989	18.272	10.866	16.398	0	-0.674	0	false
03648:J19	3648	J19	Cayman Biolipid 1	Cayman Chemical	15010	Prostaglandin F1.alpha.	1 mM	301	305	19.934	15.41	6.682	21.57	0	-0.674	0	false
03648:J20	3648	J20	Cayman Biolipid 1	Cayman Chemical	16825	15(R)-17-phenyl trinor Prostaglandin F2.alpha. isopropyl ester	1 mM	350	344	24.857	16.86	11.195	10.262	0	-0.674	0	false
03648:J21	3648	J21	Cayman Biolipid 1	Cayman Chemical	15020	Prostaglandin F1.alpha. Alcohol	1 mM	315	323	16.19	9.288	0.29	17.4	0	-0.674	0	false
03648:J22	3648	J22	Cayman Biolipid 1	Cayman Chemical	16890	17-trifluoromethylphenyl trinor Prostaglandin F2.alpha.	1 mM	375	327	18.4	11.927	3.137	9.549	0	-0.674	0	false
03648:K03	3648	K03	Cayman Biolipid 1	Cayman Chemical	10272	Prostratin	1 mM	379	369	61.478	67.209	72.668	3.872	62.75	5.665	0.583	true
03648:K04	3648	K04	Cayman Biolipid 1	Cayman Chemical	13260	6-keto Prostaglandin E1	1 mM	337	346	12.166	7.514	4.394	11.57	0	-0.674	0	false
03648:K05	3648	K05	Cayman Biolipid 1	Cayman Chemical	10277	ATB-337	1 mM	327	328	10.703	7.317	5.57	15.254	0	-0.674	0	false
03648:K06	3648	K06	Cayman Biolipid 1	Cayman Chemical	13261	URB447	1 mM	346	330	9.827	11.212	3.443	12.667	0	-0.674	0	false
03648:K07	3648	K07	Cayman Biolipid 1	Cayman Chemical	10280	16,16-dimethyl Prostaglandin A2	1 mM	340	322	15.588	13.975	2.59	14.494	0	-0.674	0	false
03648:K08	3648	K08	Cayman Biolipid 1	Cayman Chemical	13277	(S)-HDAC-42	1 mM	325	393	48.923	44.02	47.412	10.444	32.271	2.586	0.3	false
03648:K09	3648	K09	Cayman Biolipid 1	Cayman Chemical	10285	16-phenoxy tetranor Prostaglandin A2	1 mM	333	309	16.216	11.974	1.623	17.127	0	-0.674	0	false
03648:K10	3648	K10	Cayman Biolipid 1	Cayman Chemical	13282	CAY10599	1 mM	330	303	10.909	11.221	2.67	18.315	0	-0.674	0	false
03648:K11	3648	K11	Cayman Biolipid 1	Cayman Chemical	10288	17-phenyl trinor Prostaglandin A2	1 mM	296	308	12.838	10.714	1.66	21.768	0	-0.674	0	false
03648:K12	3648	K12	Cayman Biolipid 1	Cayman Chemical	13284	MS-275	1 mM	350	356	21.143	25.562	14.7	8.618	1.544	-0.518	0.014	false
03648:K13	3648	K13	Cayman Biolipid 1	Cayman Chemical	10290	17-phenyl trinor-13,14-dihydro Prostaglandin A2	1 mM	327	364	17.737	18.681	7.433	10.321	0	-0.674	0	false
03648:K14	3648	K14	Cayman Biolipid 1	Cayman Chemical	13285	Cannabidiol dimethyl ether	1 mM	361	323	17.729	9.288	0.8	11.801	0	-0.674	0	false
03648:K15	3648	K15	Cayman Biolipid 1	Cayman Chemical	11110	Prostaglandin B1	1 mM	348	364	11.494	12.637	1.256	7.765	0	-0.674	0	false
03648:K16	3648	K16	Cayman Biolipid 1	Cayman Chemical	13291	CAY10616	1 mM	281	318	54.093	44.025	51.079	22.223	18.995	1.245	0.176	false
03648:K17	3648	K17	Cayman Biolipid 1	Cayman Chemical	11210	Prostaglandin B2	1 mM	393	336	11.705	18.452	2.996	6.125	0	-0.674	0	false
03648:K18	3648	K18	Cayman Biolipid 1	Cayman Chemical	13293	Rhapontigenin	1 mM	392	381	16.582	20.997	8.248	2.29	1.444	-0.529	0.013	false
03648:K19	3648	K19	Cayman Biolipid 1	Cayman Chemical	11910	19(R)-hydroxy Prostaglandin B2	1 mM	329	341	10.334	9.677	4.166	13.229	0	-0.674	0	false
03648:K20	3648	K20	Cayman Biolipid 1	Cayman Chemical	13297	AG-126	1 mM	351	332	14.245	7.229	3.122	11.785	0	-0.674	0	false
03648:K21	3648	K21	Cayman Biolipid 1	Cayman Chemical	12002	Prostaglandin D1 Alcohol	1 mM	314	327	14.968	10.703	0.158	16.973	0	-0.674	0	false
03648:K22	3648	K22	Cayman Biolipid 1	Cayman Chemical	13299	Bisindolylmaleimide IV	1 mM	350	344	6.857	4.651	10.176	10.262	0	-0.674	0	false
03648:L03	3648	L03	Cayman Biolipid 1	Cayman Chemical	15170	3-methoxy Prostaglandin F1.alpha.	1 mM	353	345	22.663	14.493	7.969	9.76	0	-0.674	0	false
03648:L04	3648	L04	Cayman Biolipid 1	Cayman Chemical	16895	17-trifluoromethylphenyl-13,14-dihydro trinor Prostaglandin F2.alpha.	1 mM	344	325	13.953	15.077	2.208	13.596	0	-0.674	0	false
03648:L05	3648	L05	Cayman Biolipid 1	Cayman Chemical	15210	6-keto Prostaglandin F1.alpha.	1 mM	275	299	16	11.037	0.809	25.557	0	-0.674	0	false
03648:L06	3648	L06	Cayman Biolipid 1	Cayman Chemical	16940	20-ethyl Prostaglandin F2.alpha.	1 mM	326	285	15.337	16.14	3.939	21.268	0	-0.674	0	false
03648:L07	3648	L07	Cayman Biolipid 1	Cayman Chemical	15350	8-iso Prostaglandin F1.alpha.	1 mM	320	346	15.625	12.139	1.32	13.639	0	-0.674	0	false
03648:L08	3648	L08	Cayman Biolipid 1	Cayman Chemical	18110	6.alpha.-Prostaglandin I1	1 mM	379	376	16.623	15.957	4.721	3.872	0.259	-0.648	0.002	false
03648:L09	3648	L09	Cayman Biolipid 1	Cayman Chemical	15370	8-iso Prostaglandin F1.beta.	1 mM	326	318	16.564	16.038	4.737	16.746	0	-0.674	0	false
03648:L10	3648	L10	Cayman Biolipid 1	Cayman Chemical	18120	6.beta.-Prostaglandin I1	1 mM	346	327	32.659	24.159	21.873	13.078	0.408	-0.633	0.004	false
03648:L11	3648	L11	Cayman Biolipid 1	Cayman Chemical	15410	Prostaglandin F1.beta.	1 mM	347	315	15.85	13.968	2.77	14.601	0	-0.674	0	false
03648:L12	3648	L12	Cayman Biolipid 1	Cayman Chemical	18211	5-cis Carbaprostacyclin	1 mM	319	293	13.48	19.113	4.719	21.024	0	-0.674	0	false
03648:L13	3648	L13	Cayman Biolipid 1	Cayman Chemical	15450	11.beta.-Prostaglandin F1.beta.	1 mM	303	356	17.162	19.663	7.717	14.338	0	-0.674	0	false
03648:L14	3648	L14	Cayman Biolipid 1	Cayman Chemical	18220	Prostaglandin I2 (sodium salt)	1 mM	325	331	12.615	13.293	0.001	15.086	0	-0.674	0	false
03648:L15	3648	L15	Cayman Biolipid 1	Cayman Chemical	15510	11-deoxy Prostaglandin F1.beta.	1 mM	353	293	19.83	22.526	11.628	16.886	0	-0.674	0	false
03648:L16	3648	L16	Cayman Biolipid 1	Cayman Chemical	18228	Piriprost (potassium salt)	1 mM	316	307	14.241	21.173	6.712	19.47	0	-0.674	0	false
03648:L17	3648	L17	Cayman Biolipid 1	Cayman Chemical	15512	11-deoxy Prostaglandin F1.alpha.	1 mM	332	334	17.47	15.569	5.048	13.823	0	-0.674	0	false
03648:L18	3648	L18	Cayman Biolipid 1	Cayman Chemical	18500	Prostaglandin J2	1 mM	373	333	19.035	14.715	5.554	8.97	0	-0.674	0	false
03648:L19	3648	L19	Cayman Biolipid 1	Cayman Chemical	15610	13,14-dihydro Prostaglandin F1.alpha.	1 mM	315	330	9.841	16.061	0.012	16.44	0	-0.674	0	false
03648:L20	3648	L20	Cayman Biolipid 1	Cayman Chemical	18570	15-deoxy-.DELTA.12,14-Prostaglandin J2	1 mM	359	316	22.563	19.304	11.292	13.004	0	-0.674	0	false
03648:L21	3648	L21	Cayman Biolipid 1	Cayman Chemical	15670	13,14-dihydro-15-keto Prostaglandin F1.alpha.	1 mM	299	273	17.057	21.978	9.276	26.199	0	-0.674	0	false
03648:L22	3648	L22	Cayman Biolipid 1	Cayman Chemical	18570.1	15-deoxy-.DELTA.12,14-Prostaglandin J2	1 mM	388	312	19.33	6.41	0.095	10.022	0	-0.674	0	false
03648:M03	3648	M03	Cayman Biolipid 1	Cayman Chemical	12010	Prostaglandin D2	1 mM	348	299	8.333	11.037	4.625	16.672	0	-0.674	0	false
03648:M04	3648	M04	Cayman Biolipid 1	Cayman Chemical	13300	Bisindolylmaleimide V	1 mM	356	330	4.213	7.576	9.987	11.45	0	-0.674	0	false
03648:M05	3648	M05	Cayman Biolipid 1	Cayman Chemical	12012	Prostaglandin D2 Ethanolamide	1 mM	313	265	9.904	18.113	1.48	25.591	0	-0.674	0	false
03648:M06	3648	M06	Cayman Biolipid 1	Cayman Chemical	13305	D 4476	1 mM	340	300	11.471	13	1.017	17.509	0	-0.674	0	false
03648:M07	3648	M07	Cayman Biolipid 1	Cayman Chemical	12015	Prostaglandin D2-1-glyceryl ester	1 mM	336	307	13.393	11.726	0.553	17.036	0	-0.674	0	false
03648:M08	3648	M08	Cayman Biolipid 1	Cayman Chemical	13318	KN-62	1 mM	343	310	9.913	11.29	3.327	15.773	0	-0.674	0	false
03648:M09	3648	M09	Cayman Biolipid 1	Cayman Chemical	12050	BW 245C	1 mM	362	337	7.735	8.012	7.184	9.761	0	-0.674	0	false
03648:M10	3648	M10	Cayman Biolipid 1	Cayman Chemical	13319	KN-93	1 mM	310	299	9.032	16.054	0.591	21.297	0	-0.674	0	false
03648:M11	3648	M11	Cayman Biolipid 1	Cayman Chemical	12055	BW 246C	1 mM	326	330	6.748	9.394	6.908	15.102	0	-0.674	0	false
03648:M12	3648	M12	Cayman Biolipid 1	Cayman Chemical	13321	ARP 100	1 mM	357	308	10.364	13.312	1.581	14.343	0	-0.674	0	false
03648:M13	3648	M13	Cayman Biolipid 1	Cayman Chemical	12060	BW A868C	1 mM	317	328	7.886	16.463	1.114	16.471	0	-0.674	0	false
03648:M14	3648	M14	Cayman Biolipid 1	Cayman Chemical	13322	CGP 57380	1 mM	304	292	21.053	10.616	4.093	22.986	0	-0.674	0	false
03648:M15	3648	M15	Cayman Biolipid 1	Cayman Chemical	12210	5-trans Prostaglandin D2	1 mM	305	290	12.787	10	2.2	23.139	0	-0.674	0	false
03648:M16	3648	M16	Cayman Biolipid 1	Cayman Chemical	13323	IM-54	1 mM	323	272	11.146	14.338	0.303	23.415	0	-0.674	0	false
03648:M17	3648	M17	Cayman Biolipid 1	Cayman Chemical	12410	11-deoxy-11-methylene Prostaglandin D2	1 mM	351	302	14.815	9.934	0.81	15.896	0	-0.674	0	false
03648:M18	3648	M18	Cayman Biolipid 1	Cayman Chemical	13326	Pifithrin-.alpha.	1 mM	313	300	11.821	9.333	3.355	20.795	0	-0.674	0	false
03648:M19	3648	M19	Cayman Biolipid 1	Cayman Chemical	12415	11-deoxy-11-methylene-15-keto Prostaglandin D2	1 mM	323	326	7.74	7.055	7.855	16.015	0	-0.674	0	false
03648:M20	3648	M20	Cayman Biolipid 1	Cayman Chemical	13330	1-NM-PP1	1 mM	343	339	7.289	8.555	7.117	11.799	0	-0.674	0	false
03648:M21	3648	M21	Cayman Biolipid 1	Cayman Chemical	12610	13,14-dihydro-15-keto Prostaglandin D2	1 mM	356	295	7.584	9.153	6.485	16.246	0	-0.674	0	false
03648:M22	3648	M22	Cayman Biolipid 1	Cayman Chemical	13333	Bisindolylmaleimide VIII (acetate)	1 mM	363	347	13.499	15.85	2.431	8.269	0	-0.674	0	false
03648:N03	3648	N03	Cayman Biolipid 1	Cayman Chemical	15710	15-keto Prostaglandin F1.alpha.	1 mM	342	304	16.667	10.855	1.153	16.717	0	-0.674	0	false
03648:N04	3648	N04	Cayman Biolipid 1	Cayman Chemical	18590	CAY10410	1 mM	326	305	16.564	11.803	1.749	18.527	0	-0.674	0	false
03648:N05	3648	N05	Cayman Biolipid 1	Cayman Chemical	15790	17,20-dimethyl Prostaglandin F1.alpha.	1 mM	353	269	7.932	8.178	6.926	20.174	0	-0.674	0	false
03648:N06	3648	N06	Cayman Biolipid 1	Cayman Chemical	19025	SQ 29,548	1 mM	336	275	10.417	14.182	0.93	21.421	0	-0.674	0	false
03648:N07	3648	N07	Cayman Biolipid 1	Cayman Chemical	15895	17-trifluoromethylphenyl-13,14-dihydro trinor Prostaglandin F1.alpha.	1 mM	321	320	12.15	13.125	0.447	17.08	0	-0.674	0	false
03648:N08	3648	N08	Cayman Biolipid 1	Cayman Chemical	19030	Thromboxane B2	1 mM	334	312	17.066	10.897	1.466	16.594	0	-0.674	0	false
03648:N09	3648	N09	Cayman Biolipid 1	Cayman Chemical	15920	15(R),19(R)-hydroxy Prostaglandin F1.alpha.	1 mM	340	318	12.941	19.811	4.831	15.042	0	-0.674	0	false
03648:N10	3648	N10	Cayman Biolipid 1	Cayman Chemical	31570	12(S)-hydroxy-16-Heptadecynoic Acid	1 mM	339	319	15.339	12.226	1.179	15.027	0	-0.674	0	false
03648:N11	3648	N11	Cayman Biolipid 1	Cayman Chemical	16010	Prostaglandin F2.alpha.	1 mM	330	302	13.03	13.245	0.262	18.452	0	-0.674	0	false
03648:N12	3648	N12	Cayman Biolipid 1	Cayman Chemical	32060	4-hydroxy Hexenal	1 mM	327	314	16.514	13.694	3.047	17.172	0	-0.674	0	false
03648:N13	3648	N13	Cayman Biolipid 1	Cayman Chemical	16011	Prostaglandin F2.alpha. methyl ester	1 mM	321	293	15.888	8.874	0.797	20.78	0	-0.674	0	false
03648:N14	3648	N14	Cayman Biolipid 1	Cayman Chemical	32100	4-hydroxy Nonenal	1 mM	338	303	10.651	14.851	0.292	17.341	0	-0.674	0	false
03648:N15	3648	N15	Cayman Biolipid 1	Cayman Chemical	16012	Prostaglandin F2.alpha. Alcohol	1 mM	357	298	14.846	14.43	2.384	15.714	0	-0.674	0	false
03648:N16	3648	N16	Cayman Biolipid 1	Cayman Chemical	32110	4-hydroxy Nonenal Mercapturic Acid	1 mM	341	271	10.264	14.391	0.891	21.361	0	-0.674	0	false
03648:N17	3648	N17	Cayman Biolipid 1	Cayman Chemical	16013	Prostaglandin F2.alpha. Ethanolamide	1 mM	351	317	14.53	9.148	1.566	13.84	0	-0.674	0	false
03648:N18	3648	N18	Cayman Biolipid 1	Cayman Chemical	60900	PAF C-16	1 mM	318	333	16.352	9.309	0.16	15.664	0	-0.674	0	false
03648:N19	3648	N19	Cayman Biolipid 1	Cayman Chemical	16014	Prostaglandin F2.alpha. Alcohol methyl ether	1 mM	342	308	10.819	15.26	0.115	16.169	0	-0.674	0	false
03648:N20	3648	N20	Cayman Biolipid 1	Cayman Chemical	60902	2-O-methyl PAF C-16	1 mM	320	262	13.438	14.504	1.438	25.15	0	-0.674	0	false
03648:N21	3648	N21	Cayman Biolipid 1	Cayman Chemical	16016	Prostaglandin F2.alpha. ethyl amide	1 mM	348	303	7.184	7.921	7.638	16.124	0	-0.674	0	false
03648:N22	3648	N22	Cayman Biolipid 1	Cayman Chemical	60903	Docosahexaenoyl PAF C-16	1 mM	309	295	11.327	5.424	6.463	21.967	0	-0.674	0	false
03648:O03	3648	O03	Cayman Biolipid 1	Cayman Chemical	12650	.DELTA.12-Prostaglandin D2	1 mM	358	310	5.587	9.355	7.759	13.948	0	-0.674	0	false
03648:O04	3648	O04	Cayman Biolipid 1	Cayman Chemical	13334	Bisindolylmaleimide IX (mesylate)	1 mM	356	264	14.607	20.833	6.732	20.494	0	-0.674	0	false
03648:O05	3648	O05	Cayman Biolipid 1	Cayman Chemical	12700	15-deoxy-.DELTA.12,14-Prostaglandin D2	1 mM	347	306	10.375	12.418	2.204	15.834	0	-0.674	0	false
03648:O06	3648	O06	Cayman Biolipid 1	Cayman Chemical	13336	SB 225002	1 mM	308	291	25.974	21.306	15.122	22.637	0	-0.674	0	false
03648:O07	3648	O07	Cayman Biolipid 1	Cayman Chemical	12720	15(R)-15-methyl Prostaglandin D2	1 mM	352	342	12.5	17.836	3.125	10.293	0	-0.674	0	false
03648:O08	3648	O08	Cayman Biolipid 1	Cayman Chemical	13338	SU 6656	1 mM	350	341	53.143	58.065	60.31	10.673	44.443	3.816	0.413	true
03648:O09	3648	O09	Cayman Biolipid 1	Cayman Chemical	12730	15(S)-15-methyl Prostaglandin D2	1 mM	358	305	10.335	14.754	0.584	14.633	0	-0.674	0	false
03648:O10	3648	O10	Cayman Biolipid 1	Cayman Chemical	13341	LY364947	1 mM	356	300	6.742	9.333	6.955	15.561	0	-0.674	0	false
03648:O11	3648	O11	Cayman Biolipid 1	Cayman Chemical	12750	16,16-dimethyl Prostaglandin D2	1 mM	371	312	10.512	11.218	2.953	12.091	0	-0.674	0	false
03648:O12	3648	O12	Cayman Biolipid 1	Cayman Chemical	13342	SU 5416	1 mM	314	300	8.917	7.667	6.589	20.673	0	-0.674	0	false
03648:O13	3648	O13	Cayman Biolipid 1	Cayman Chemical	12810	17-phenyl trinor Prostaglandin D2	1 mM	335	316	10.746	15.506	0.238	15.925	0	-0.674	0	false
03648:O14	3648	O14	Cayman Biolipid 1	Cayman Chemical	13344	SB 203580 (hydrochloride)	1 mM	340	319	15.294	14.734	2.916	14.905	0	-0.674	0	false
03648:O15	3648	O15	Cayman Biolipid 1	Cayman Chemical	13009	GSK 264220A	1 mM	295	327	9.153	12.232	3.201	19.286	0	-0.674	0	false
03648:O16	3648	O16	Cayman Biolipid 1	Cayman Chemical	13346	Rapamycin	1 mM	362	283	6.354	4.947	10.325	17.161	0	-0.674	0	false
03648:O17	3648	O17	Cayman Biolipid 1	Cayman Chemical	13010	Prostaglandin E1	1 mM	344	300	15.407	15.333	3.419	17.022	0	-0.674	0	false
03648:O18	3648	O18	Cayman Biolipid 1	Cayman Chemical	13347	IBMX	1 mM	326	334	11.043	10.18	3.31	14.553	0	-0.674	0	false
03648:O19	3648	O19	Cayman Biolipid 1	Cayman Chemical	13012	Prostaglandin E1 Ethanolamide	1 mM	346	309	12.139	15.858	1.473	15.545	0	-0.674	0	false
03648:O20	3648	O20	Cayman Biolipid 1	Cayman Chemical	13351	Myristic Acid	1 mM	358	334	13.128	14.072	0.914	10.659	0	-0.674	0	false
03648:O21	3648	O21	Cayman Biolipid 1	Cayman Chemical	13013	(-)-Blebbistatin	1 mM	353	294	8.782	8.163	6.335	16.749	0	-0.674	0	false
03648:O22	3648	O22	Cayman Biolipid 1	Cayman Chemical	13360	8-iso Prostaglandin E1	1 mM	367	335	22.616	18.806	10.978	9.426	0	-0.674	0	false
03648:P03	3648	P03	Cayman Biolipid 1	Cayman Chemical	16020	Prostaglandin F2.alpha. (tromethamine salt)	1 mM	333	300	10.511	9.667	4.049	18.361	0	-0.674	0	false
03648:P04	3648	P04	Cayman Biolipid 1	Cayman Chemical	60904	Arachidonoyl PAF C-16	1 mM	301	294	9.967	14.286	1.176	23.078	0	-0.674	0	false
03648:P05	3648	P05	Cayman Biolipid 1	Cayman Chemical	16023	Prostaglandin F2.alpha. diethyl amide	1 mM	327	276	11.315	8.333	4.419	22.38	0	-0.674	0	false
03648:P06	3648	P06	Cayman Biolipid 1	Cayman Chemical	60905	Hexanolamino PAF C-16	1 mM	303	306	14.521	12.418	0.735	21.19	0	-0.674	0	false
03648:P07	3648	P07	Cayman Biolipid 1	Cayman Chemical	16030	Prostaglandin F2.alpha. isopropyl ester	1 mM	347	312	11.527	9.936	3.138	15.012	0	-0.674	0	false
03648:P08	3648	P08	Cayman Biolipid 1	Cayman Chemical	60906	Lyso-PAF C-16	1 mM	361	301	13.019	15.282	1.691	14.816	0	-0.674	0	false
03648:P09	3648	P09	Cayman Biolipid 1	Cayman Chemical	16032	Prostaglandin F2.alpha. dimethyl amide	1 mM	393	270	11.45	14.444	0.012	15.169	0	-0.674	0	false
03648:P10	3648	P10	Cayman Biolipid 1	Cayman Chemical	60907	Eicosapentaenoyl PAF C-16	1 mM	339	274	17.404	13.869	3.801	21.193	0	-0.674	0	false
03648:P11	3648	P11	Cayman Biolipid 1	Cayman Chemical	16033	Prostaglandin F2.alpha. dimethyl amine	1 mM	343	284	12.536	19.718	4.478	19.336	0	-0.674	0	false
03648:P12	3648	P12	Cayman Biolipid 1	Cayman Chemical	60908	Methylcarbamyl PAF C-16	1 mM	306	262	12.418	14.504	0.716	26.854	0	-0.674	0	false
03648:P13	3648	P13	Cayman Biolipid 1	Cayman Chemical	16050	1a,1b-dihomo Prostaglandin F2.alpha.	1 mM	280	292	17.5	12.329	2.783	25.907	0	-0.674	0	false
03648:P14	3648	P14	Cayman Biolipid 1	Cayman Chemical	60909	Pyrrolidino PAF C-16	1 mM	328	307	15.244	10.098	0.39	18.01	0	-0.674	0	false
03648:P15	3648	P15	Cayman Biolipid 1	Cayman Chemical	16110	Prostaglandin F2.alpha. 1,11-lactone	1 mM	308	288	12.013	18.056	2.934	23.048	0	-0.674	0	false
03648:P16	3648	P16	Cayman Biolipid 1	Cayman Chemical	60910	PAF C-18	1 mM	310	300	16.452	13.333	2.749	21.16	0	-0.674	0	false
03648:P17	3648	P17	Cayman Biolipid 1	Cayman Chemical	16120	Prostaglandin F2.alpha. 1,15-lactone	1 mM	342	324	18.129	9.259	1.063	13.976	0	-0.674	0	false
03648:P18	3648	P18	Cayman Biolipid 1	Cayman Chemical	60912	2-O-methyl PAF C-18	1 mM	342	296	14.912	18.919	5.598	17.813	0	-0.674	0	false
03648:P19	3648	P19	Cayman Biolipid 1	Cayman Chemical	16130	Prostaglandin F2.alpha. 1,9-lactone	1 mM	344	265	10.756	15.472	0.22	21.818	0	-0.674	0	false
03648:P20	3648	P20	Cayman Biolipid 1	Cayman Chemical	60916	Lyso-PAF C-18	1 mM	308	284	15.26	14.085	2.434	23.596	0	-0.674	0	false
03648:P21	3648	P21	Cayman Biolipid 1	Cayman Chemical	16210	5-trans Prostaglandin F2.alpha.	1 mM	411	293	6.813	8.191	7.711	9.849	0	-0.674	0	false
03648:P22	3648	P22	Cayman Biolipid 1	Cayman Chemical	60920	Hexadecyl Acetyl Glycerol	1 mM	344	322	12.5	9.006	3.105	14.007	0	-0.674	0	false
03649:A03	3649	A03	Cayman Biolipid 1	Cayman Chemical	60924	Azelaoyl PAF	1 mM	380	328	8.684	6.402	1.62	0	0	-0.674	0	false
03649:A04	3649	A04	Cayman Biolipid 1	Cayman Chemical	70640	Nimesulide	1 mM	371	381	7.008	9.711	0.466	0	0	-0.674	0	false
03649:A05	3649	A05	Cayman Biolipid 1	Cayman Chemical	60925	2-O-ethyl PAF C-16	1 mM	376	314	9.309	7.006	0.751	0	0	-0.674	0	false
03649:A06	3649	A06	Cayman Biolipid 1	Cayman Chemical	70645	DuP-697	1 mM	404	310	27.228	5.484	10.846	0	0	-0.674	0	false
03649:A07	3649	A07	Cayman Biolipid 1	Cayman Chemical	60928	Butanoyl PAF	1 mM	364	311	9.066	7.074	0.875	0	0	-0.674	0	false
03649:A08	3649	A08	Cayman Biolipid 1	Cayman Chemical	70650	Niflumic Acid	1 mM	348	363	9.77	7.163	0.315	0	0	-0.674	0	false
03649:A09	3649	A09	Cayman Biolipid 1	Cayman Chemical	60929	Butenoyl PAF	1 mM	390	371	7.436	12.399	1.736	0	0	-0.674	0	false
03649:A10	3649	A10	Cayman Biolipid 1	Cayman Chemical	70660	Methyl Arachidonyl Fluorophosphonate	1 mM	352	416	8.523	6.971	1.332	0	0	-0.674	0	false
03649:A11	3649	A11	Cayman Biolipid 1	Cayman Chemical	60930	Hexadecyl Methyl Glycerol	1 mM	329	299	9.119	7.358	0.637	1.845	0	-0.674	0	false
03649:A12	3649	A12	Cayman Biolipid 1	Cayman Chemical	70662	Methyl .alpha.-Linolenyl Fluorophosphonate	1 mM	391	303	7.673	8.581	0.795	0.762	0	-0.674	0	false
03649:A13	3649	A13	Cayman Biolipid 1	Cayman Chemical	60945	2-thio-PAF	1 mM	367	332	8.719	8.434	0.159	0	0	-0.674	0	false
03649:A14	3649	A14	Cayman Biolipid 1	Cayman Chemical	70664	Methyl .gamma.-Linolenyl Fluorophosphonate	1 mM	353	326	7.932	8.896	0.389	0	0	-0.674	0	false
03649:A15	3649	A15	Cayman Biolipid 1	Cayman Chemical	60950	(�)trans-2,5-bis-(3,4,5-Trimethoxyphenyl)-1,3-dioxolane	1 mM	338	367	8.284	10.627	1.083	0	0	-0.674	0	false
03649:A16	3649	A16	Cayman Biolipid 1	Cayman Chemical	70665	Arachidonoyl Serotonin	1 mM	358	346	5.587	7.803	2.82	0	0.6	-0.562	0.006	false
03649:A17	3649	A17	Cayman Biolipid 1	Cayman Chemical	60972	D-myo-Inositol-1,3,4-triphosphate (sodium salt)	1 mM	407	349	10.319	5.158	1.344	0	0	-0.674	0	false
03649:A18	3649	A18	Cayman Biolipid 1	Cayman Chemical	70670	Valeroyl Salicylate	1 mM	392	370	11.735	6.757	0.788	0	0	-0.674	0	false
03649:A19	3649	A19	Cayman Biolipid 1	Cayman Chemical	62120	Arachidonyl Trifluoromethyl Ketone	1 mM	412	402	6.796	9.701	0.623	0	0	-0.674	0	false
03649:A20	3649	A20	Cayman Biolipid 1	Cayman Chemical	70675	trans-Resveratrol	1 mM	420	366	16.667	11.202	7.419	0	1.959	-0.306	0.021	false
03649:A21	3649	A21	Cayman Biolipid 1	Cayman Chemical	62150	1-Arachidonoyl Glycerol	1 mM	429	348	7.226	7.759	1.692	0	1.157	-0.457	0.012	false
03649:A22	3649	A22	Cayman Biolipid 1	Cayman Chemical	70690	Ketorolac (tromethamine salt)	1 mM	360	334	6.667	17.066	4.492	0	0	-0.674	0	false
03649:B03	3649	B03	Cayman Biolipid 1	Cayman Chemical	89800	Carnosol	1 mM	425	371	4.471	19.137	4.403	0	0	-0.674	0	false
03649:B04	3649	B04	Cayman Biolipid 1	Cayman Chemical	10004914	O-1918	1 mM	443	397	11.738	7.809	1.534	0	0	-0.674	0	false
03649:B05	3649	B05	Cayman Biolipid 1	Cayman Chemical	90010	Arachidonic Acid	1 mM	413	384	49.395	13.802	32.404	0	0	-0.674	0	false
03649:B06	3649	B06	Cayman Biolipid 1	Cayman Chemical	10005000	Stearidonic Acid methyl ester	1 mM	421	360	20.19	13.333	11.417	0	4.566	0.185	0.048	false
03649:B07	3649	B07	Cayman Biolipid 1	Cayman Chemical	90011	.omega.-3 Arachidonic Acid	1 mM	411	373	12.895	9.115	3.276	0	0	-0.674	0	false
03649:B08	3649	B08	Cayman Biolipid 1	Cayman Chemical	10005019	CAY10433	1 mM	446	351	9.417	12.536	3.234	0	0.11	-0.654	0.001	false
03649:B09	3649	B09	Cayman Biolipid 1	Cayman Chemical	90050	Arachidonoyl Ethanolamide	1 mM	448	358	13.17	10.615	4.53	0	1.98	-0.302	0.021	false
03649:B10	3649	B10	Cayman Biolipid 1	Cayman Chemical	10005032	5(S),6(R)-7-trihydroxymethyl Heptanoate	1 mM	433	353	12.702	8.782	2.904	0	0	-0.674	0	false
03649:B11	3649	B11	Cayman Biolipid 1	Cayman Chemical	90051	Arachidonoyl Glycine	1 mM	384	306	17.448	11.438	8.138	0.274	1.859	-0.325	0.02	false
03649:B12	3649	B12	Cayman Biolipid 1	Cayman Chemical	10005033	CAY10444	1 mM	375	357	8.533	10.924	1.47	0	0	-0.674	0	false
03649:B13	3649	B13	Cayman Biolipid 1	Cayman Chemical	90052	Arvanil	1 mM	423	305	17.021	7.213	4.85	0.437	0	-0.674	0	false
03649:B14	3649	B14	Cayman Biolipid 1	Cayman Chemical	10005067	CAY10434	1 mM	422	337	13.033	12.463	5.74	0	5.175	0.299	0.054	false
03649:B15	3649	B15	Cayman Biolipid 1	Cayman Chemical	90054	Arachidonoyl-2'-Fluoroethylamide	1 mM	404	384	11.386	8.073	1.472	0	0	-0.674	0	false
03649:B16	3649	B16	Cayman Biolipid 1	Cayman Chemical	10005098	AMC Arachidonoyl Amide	1 mM	407	353	12.776	12.748	5.76	0	5.737	0.405	0.06	false
03649:B17	3649	B17	Cayman Biolipid 1	Cayman Chemical	90055	(�)-2-Methyl Arachidonoyl-2'-Fluoroethylamide	1 mM	413	344	16.465	12.791	8.399	0	4.73	0.216	0.05	false
03649:B18	3649	B18	Cayman Biolipid 1	Cayman Chemical	10005102	CAY10435	1 mM	439	368	9.112	14.946	4.722	0	0	-0.674	0	false
03649:B19	3649	B19	Cayman Biolipid 1	Cayman Chemical	90057	N-Arachidonoyl Dopamine	1 mM	395	395	8.608	6.329	1.726	0	0	-0.674	0	false
03649:B20	3649	B20	Cayman Biolipid 1	Cayman Chemical	10005166	Daidzein	1 mM	445	423	10.112	26.714	13.749	0	0	-0.674	0	false
03649:B21	3649	B21	Cayman Biolipid 1	Cayman Chemical	90059	Arachidonoyl m-Nitroaniline	1 mM	446	445	33.857	10.787	19.283	0	0	-0.674	0	false
03649:B22	3649	B22	Cayman Biolipid 1	Cayman Chemical	10005167	Genistein	1 mM	455	415	10.11	9.398	1.506	0	0.798	-0.524	0.008	false
03649:C03	3649	C03	Cayman Biolipid 1	Cayman Chemical	62160	2-Arachidonoyl Glycerol	1 mM	414	405	9.42	8.642	0.484	0	0	-0.674	0	false
03649:C04	3649	C04	Cayman Biolipid 1	Cayman Chemical	70700	Bromoenol lactone	1 mM	436	441	13.303	7.256	2.25	0	0	-0.674	0	false
03649:C05	3649	C05	Cayman Biolipid 1	Cayman Chemical	62165	2-Arachidonyl Glycerol ether	1 mM	448	402	14.063	9.453	4.34	0	0	-0.674	0	false
03649:C06	3649	C06	Cayman Biolipid 1	Cayman Chemical	70710	LY171883	1 mM	460	386	9.565	6.477	0.944	0	0	-0.674	0	false
03649:C07	3649	C07	Cayman Biolipid 1	Cayman Chemical	62170	Arachidonoyl Serinol	1 mM	484	399	15.496	13.534	8.239	0	6.283	0.508	0.066	false
03649:C08	3649	C08	Cayman Biolipid 1	Cayman Chemical	70715	LY255283	1 mM	441	385	21.769	14.026	13.024	0	5.287	0.32	0.055	false
03649:C09	3649	C09	Cayman Biolipid 1	Cayman Chemical	62175	Palmitoyl Serinol	1 mM	448	369	10.938	13.279	4.835	0	2.488	-0.206	0.026	false
03649:C10	3649	C10	Cayman Biolipid 1	Cayman Chemical	70720	MK 571 (sodium salt)	1 mM	424	246	20.755	9.756	9.288	10.024	0	-0.674	0	false
03649:C11	3649	C11	Cayman Biolipid 1	Cayman Chemical	62210	1,2-Didecanoyl-sn-glycerol	1 mM	397	376	8.06	9.84	0.369	0	0	-0.674	0	false
03649:C12	3649	C12	Cayman Biolipid 1	Cayman Chemical	70730	Wy 14643	1 mM	382	367	8.115	7.357	1.348	0	0.593	-0.563	0.006	false
03649:C13	3649	C13	Cayman Biolipid 1	Cayman Chemical	62215	1-Oleoyl Lysophosphatidic Acid (sodium salt)	1 mM	399	355	9.273	6.197	1.349	0	0	-0.674	0	false
03649:C14	3649	C14	Cayman Biolipid 1	Cayman Chemical	70740	U-73122	1 mM	426	347	10.798	6.052	0.373	0	0	-0.674	0	false
03649:C15	3649	C15	Cayman Biolipid 1	Cayman Chemical	62225	1,2-Dioctanoyl-sn-glycerol	1 mM	462	391	7.792	6.394	2.257	0	0.861	-0.512	0.009	false
03649:C16	3649	C16	Cayman Biolipid 1	Cayman Chemical	70750	Caffeic Acid phenylethyl ester	1 mM	475	397	12.632	8.312	2.522	0	0	-0.674	0	false
03649:C17	3649	C17	Cayman Biolipid 1	Cayman Chemical	62230	1,2-Dioleoyl-sn-glycerol	1 mM	434	376	17.742	5.053	3.832	0	0	-0.674	0	false
03649:C18	3649	C18	Cayman Biolipid 1	Cayman Chemical	70785	GW 9662	1 mM	459	404	9.804	8.168	0.42	0	0	-0.674	0	false
03649:C19	3649	C19	Cayman Biolipid 1	Cayman Chemical	62235	1,2-bis(heptanoylthio) Glycerophosphocholine	1 mM	442	357	9.955	7.283	0.099	0	0	-0.674	0	false
03649:C20	3649	C20	Cayman Biolipid 1	Cayman Chemical	70790	BADGE	1 mM	468	420	7.906	15.952	4.581	0	0	-0.674	0	false
03649:C21	3649	C21	Cayman Biolipid 1	Cayman Chemical	62240	Arachidonoyl thio-PC	1 mM	440	409	6.818	10.024	0.379	0	0	-0.674	0	false
03649:C22	3649	C22	Cayman Biolipid 1	Cayman Chemical	70900	Rosmarinic Acid	1 mM	434	401	12.673	9.476	3.374	0	0.182	-0.64	0.002	false
03649:D03	3649	D03	Cayman Biolipid 1	Cayman Chemical	90060	AM404	1 mM	422	433	35.782	5.312	16.774	0	0	-0.674	0	false
03649:D04	3649	D04	Cayman Biolipid 1	Cayman Chemical	10005169	Quercetin	1 mM	425	461	12.235	22.993	12.621	0	1.853	-0.326	0.019	false
03649:D05	3649	D05	Cayman Biolipid 1	Cayman Chemical	90065	N-Arachidonoyl-L-Alanine	1 mM	438	423	11.644	14.421	6.142	0	3.359	-0.042	0.035	false
03649:D06	3649	D06	Cayman Biolipid 1	Cayman Chemical	10005174	Matairesinol	1 mM	434	359	17.742	8.078	5.971	0	0	-0.674	0	false
03649:D07	3649	D07	Cayman Biolipid 1	Cayman Chemical	90067	N-Arachidonoyl-.gamma.-Aminobutyric Acid	1 mM	417	395	17.026	11.899	8.166	0	3.043	-0.102	0.032	false
03649:D08	3649	D08	Cayman Biolipid 1	Cayman Chemical	10005186	CAY10441	1 mM	488	355	27.254	45.07	38.85	0	21.015	3.28	0.221	false
03649:D09	3649	D09	Cayman Biolipid 1	Cayman Chemical	90070	R-1 Methanandamide	1 mM	450	410	10.667	10.976	3.015	0	2.702	-0.166	0.028	false
03649:D10	3649	D10	Cayman Biolipid 1	Cayman Chemical	10005223	AM1172	1 mM	422	305	9.953	4.59	2.004	0.437	0	-0.674	0	false
03649:D11	3649	D11	Cayman Biolipid 1	Cayman Chemical	90072	S-1 Methanandamide	1 mM	432	382	8.565	5.236	2.529	0	0	-0.674	0	false
03649:D12	3649	D12	Cayman Biolipid 1	Cayman Chemical	10005229	2,3-DCPE (hydrochloride)	1 mM	387	365	12.403	12.055	5.006	0	4.663	0.203	0.049	false
03649:D13	3649	D13	Cayman Biolipid 1	Cayman Chemical	90074	R-2 Methanandamide	1 mM	375	379	18.133	6.332	5.014	0	0	-0.674	0	false
03649:D14	3649	D14	Cayman Biolipid 1	Cayman Chemical	10005263	TOFA	1 mM	428	411	12.15	17.275	8.517	0	3.384	-0.038	0.036	false
03649:D15	3649	D15	Cayman Biolipid 1	Cayman Chemical	90076	S-2 Methanandamide	1 mM	441	353	8.163	13.598	3.098	0	0	-0.674	0	false
03649:D16	3649	D16	Cayman Biolipid 1	Cayman Chemical	10005270	(�)-C75	1 mM	442	352	14.253	11.648	6.027	0	3.426	-0.03	0.036	false
03649:D17	3649	D17	Cayman Biolipid 1	Cayman Chemical	90084	(-)-CP 55,940	1 mM	402	362	12.438	29.282	17.209	0	0.353	-0.608	0.004	false
03649:D18	3649	D18	Cayman Biolipid 1	Cayman Chemical	10005276	DL-threo-PDMP (hydrochloride)	1 mM	448	404	7.589	8.416	0.971	0	0.141	-0.648	0.001	false
03649:D19	3649	D19	Cayman Biolipid 1	Cayman Chemical	90110	Eicosapentaenoic Acid	1 mM	453	387	9.272	11.886	2.672	0	0.052	-0.665	0.001	false
03649:D20	3649	D20	Cayman Biolipid 1	Cayman Chemical	10005368	Fenofibrate	1 mM	487	449	9.446	10.69	1.95	0	0.701	-0.543	0.007	false
03649:D21	3649	D21	Cayman Biolipid 1	Cayman Chemical	90120	Eicosatetraynoic Acid	1 mM	447	423	9.843	7.801	0.189	0	0	-0.674	0	false
03649:D22	3649	D22	Cayman Biolipid 1	Cayman Chemical	10005439	Tafluprost (free acid)	1 mM	483	468	8.075	7.479	1.29	0	0.698	-0.543	0.007	false
03649:E03	3649	E03	Cayman Biolipid 1	Cayman Chemical	62260	2-Linoleoyl Glycerol	1 mM	419	424	13.126	17.217	9.167	0	5.069	0.279	0.053	false
03649:E04	3649	E04	Cayman Biolipid 1	Cayman Chemical	70920	LY294002	1 mM	387	443	8.01	5.192	2.952	0	0.136	-0.649	0.001	false
03649:E05	3649	E05	Cayman Biolipid 1	Cayman Chemical	62510	C-2 Ceramide	1 mM	433	420	15.704	8.571	4.878	0	0	-0.674	0	false
03649:E06	3649	E06	Cayman Biolipid 1	Cayman Chemical	70930	Chlorogenic Acid	1 mM	409	398	8.313	6.281	1.968	0	0	-0.674	0	false
03649:E07	3649	E07	Cayman Biolipid 1	Cayman Chemical	62525	C-6 Ceramide	1 mM	386	362	7.254	15.193	3.583	0	0	-0.674	0	false
03649:E08	3649	E08	Cayman Biolipid 1	Cayman Chemical	70935	(-)-Epigallocatechin Gallate	1 mM	386	409	6.995	9.535	0.6	0	0	-0.674	0	false
03649:E09	3649	E09	Cayman Biolipid 1	Cayman Chemical	62530	Nervonic Ceramide	1 mM	412	381	8.495	8.136	0.528	0	0.173	-0.642	0.002	false
03649:E10	3649	E10	Cayman Biolipid 1	Cayman Chemical	70940	(+)-Catechin (hydrate)	1 mM	417	356	12.47	6.461	1.099	0	0	-0.674	0	false
03649:E11	3649	E11	Cayman Biolipid 1	Cayman Chemical	62535	Lignoceric Ceramide	1 mM	406	387	10.837	4.134	1.701	0	0	-0.674	0	false
03649:E12	3649	E12	Cayman Biolipid 1	Cayman Chemical	70950	Celastrol	1 mM	328	350	99.695	99.429	128.514	0.584	127.706	23.357	1.34	true
03649:E13	3649	E13	Cayman Biolipid 1	Cayman Chemical	62540	C-8 Ceramide	1 mM	398	409	8.543	9.78	0.668	0	0	-0.674	0	false
03649:E14	3649	E14	Cayman Biolipid 1	Cayman Chemical	71200	2,4-DPD	1 mM	424	351	8.726	17.664	6.371	0	0	-0.674	0	false
03649:E15	3649	E15	Cayman Biolipid 1	Cayman Chemical	62545	C-8 Ceramine	1 mM	409	339	14.181	23.009	14.008	0	5.17	0.298	0.054	false
03649:E16	3649	E16	Cayman Biolipid 1	Cayman Chemical	71220	1,4-DPCA	1 mM	466	355	7.94	16.901	5.276	0	0	-0.674	0	false
03649:E17	3649	E17	Cayman Biolipid 1	Cayman Chemical	62547	C-8 Ceramide-1-phosphate	1 mM	419	360	9.069	11.111	1.981	0	0	-0.674	0	false
03649:E18	3649	E18	Cayman Biolipid 1	Cayman Chemical	71650	Oleoyl Oxazolopyridine	1 mM	445	408	7.191	5.637	3.217	0	1.666	-0.361	0.017	false
03649:E19	3649	E19	Cayman Biolipid 1	Cayman Chemical	62575	N,N-Dimethylsphingosine	1 mM	394	388	25.635	21.907	21.329	0	17.612	2.64	0.185	false
03649:E20	3649	E20	Cayman Biolipid 1	Cayman Chemical	71652	CAY10401	1 mM	438	433	7.763	6.005	2.553	0	0.798	-0.524	0.008	false
03649:E21	3649	E21	Cayman Biolipid 1	Cayman Chemical	62580	Fumonisin B1	1 mM	434	450	20.046	9.556	8.645	0	0	-0.674	0	false
03649:E22	3649	E22	Cayman Biolipid 1	Cayman Chemical	71655	PHOP	1 mM	419	405	9.547	9.877	1.446	0	1.112	-0.465	0.012	false
03649:F03	3649	F03	Cayman Biolipid 1	Cayman Chemical	90140	9(Z),11(E)-Conjugated Linoleic Acid	1 mM	430	440	12.093	10.909	3.977	0	2.798	-0.148	0.029	false
03649:F04	3649	F04	Cayman Biolipid 1	Cayman Chemical	10005440	Tafluprost	1 mM	434	429	8.986	4.662	2.637	0	0	-0.674	0	false
03649:F05	3649	F05	Cayman Biolipid 1	Cayman Chemical	90145	10(E),12(Z)-Conjugated Linoleic Acid	1 mM	444	416	13.964	17.067	9.654	0	6.543	0.557	0.069	false
03649:F06	3649	F06	Cayman Biolipid 1	Cayman Chemical	10005455	N-Arachidonoyl-L-Serine	1 mM	429	430	10.49	6.977	0.063	0	0	-0.674	0	false
03649:F07	3649	F07	Cayman Biolipid 1	Cayman Chemical	90150.1	Linoleic Acid (peroxide free)	1 mM	397	399	5.29	6.767	3.763	0	2.283	-0.245	0.024	false
03649:F08	3649	F08	Cayman Biolipid 1	Cayman Chemical	10005459	Oleoyl Ethyl Amide	1 mM	424	428	10.377	7.009	0.007	0	0	-0.674	0	false
03649:F09	3649	F09	Cayman Biolipid 1	Cayman Chemical	90155	Linoleoyl Ethanolamide	1 mM	470	412	8.085	5.34	2.795	0	0.052	-0.665	0.001	false
03649:F10	3649	F10	Cayman Biolipid 1	Cayman Chemical	10005537	N-Arachidonoyl Taurine	1 mM	443	362	7.901	8.011	1.037	0	0.923	-0.501	0.01	false
03649:F11	3649	F11	Cayman Biolipid 1	Cayman Chemical	90160	Linoelaidic Acid	1 mM	417	385	10.552	9.351	1.785	0	0.588	-0.564	0.006	false
03649:F12	3649	F12	Cayman Biolipid 1	Cayman Chemical	10005609	N-Oleoyl Taurine	1 mM	356	385	9.831	11.688	2.928	0	1.066	-0.474	0.011	false
03649:F13	3649	F13	Cayman Biolipid 1	Cayman Chemical	90165	Docosapentaenoic Acid	1 mM	394	407	14.467	8.354	3.849	0	0	-0.674	0	false
03649:F14	3649	F14	Cayman Biolipid 1	Cayman Chemical	10005610	N-Stearoyl Taurine	1 mM	394	376	9.391	10.106	1.498	0	0.778	-0.528	0.008	false
03649:F15	3649	F15	Cayman Biolipid 1	Cayman Chemical	90175	13(Z)-Docosenoic Acid	1 mM	373	362	10.456	13.812	4.871	0	1.509	-0.391	0.016	false
03649:F16	3649	F16	Cayman Biolipid 1	Cayman Chemical	10005611	N-Palmitoyl Taurine	1 mM	393	388	11.45	8.763	2.005	0	0	-0.674	0	false
03649:F17	3649	F17	Cayman Biolipid 1	Cayman Chemical	90190	5(Z),8(Z),11(Z)-Eicosatrienoic Acid	1 mM	436	410	15.138	22.683	14.454	0	6.899	0.624	0.072	false
03649:F18	3649	F18	Cayman Biolipid 1	Cayman Chemical	10005633	CAY10448	1 mM	414	406	9.903	4.68	1.976	0	0	-0.674	0	false
03649:F19	3649	F19	Cayman Biolipid 1	Cayman Chemical	90192	11(Z),14(Z),17(Z)-Eicosatrienoic Acid	1 mM	420	447	6.429	11.633	0.483	0	0	-0.674	0	false
03649:F20	3649	F20	Cayman Biolipid 1	Cayman Chemical	10005647	Cerulenin	1 mM	420	414	9.524	6.763	0.771	0	0	-0.674	0	false
03649:F21	3649	F21	Cayman Biolipid 1	Cayman Chemical	90195	5(Z),8(Z),11(Z)-Eicosatrienoic Acid Ethanolamide	1 mM	439	415	10.251	12.771	3.99	0	1.464	-0.399	0.015	false
03649:F22	3649	F22	Cayman Biolipid 1	Cayman Chemical	10005673	HU-331	1 mM	428	388	13.318	17.784	9.703	0	5.23	0.31	0.055	false
03649:G03	3649	G03	Cayman Biolipid 1	Cayman Chemical	62595	PDMP (hydrochloride)	1 mM	470	381	7.021	12.861	1.77	0	0	-0.674	0	false
03649:G04	3649	G04	Cayman Biolipid 1	Cayman Chemical	71670	AM251	1 mM	443	392	12.641	6.378	1.161	0	0	-0.674	0	false
03649:G05	3649	G05	Cayman Biolipid 1	Cayman Chemical	62600	1-Oleoyl-2-acetyl-sn-glycerol	1 mM	439	445	6.378	6.067	3.488	0	3.18	-0.076	0.033	false
03649:G06	3649	G06	Cayman Biolipid 1	Cayman Chemical	71730	Ciglitazone	1 mM	422	388	8.057	4.897	3.128	0	0	-0.674	0	false
03649:G07	3649	G07	Cayman Biolipid 1	Cayman Chemical	62640	Oleyl Trifluoromethyl Ketone	1 mM	424	400	4.009	5.75	5.388	0	3.644	0.011	0.038	false
03649:G08	3649	G08	Cayman Biolipid 1	Cayman Chemical	71740	Rosiglitazone	1 mM	456	420	5.263	5.476	4.694	0	4.479	0.168	0.047	false
03649:G09	3649	G09	Cayman Biolipid 1	Cayman Chemical	62650	Palmityl Trifluoromethyl Ketone	1 mM	471	443	9.766	6.321	0.912	0	0	-0.674	0	false
03649:G10	3649	G10	Cayman Biolipid 1	Cayman Chemical	71742	Rosiglitazone (potassium salt)	1 mM	457	418	5.908	5.502	4.22	0	3.816	0.044	0.04	false
03649:G11	3649	G11	Cayman Biolipid 1	Cayman Chemical	62660	1-Palmitoyl-2-oleoyl-3-linoleoyl-rac-glycerol	1 mM	415	448	6.265	4.464	4.701	0	2.902	-0.128	0.03	false
03649:G12	3649	G12	Cayman Biolipid 1	Cayman Chemical	71750	Troglitazone	1 mM	417	431	3.597	10.209	2.527	0	0	-0.674	0	false
03649:G13	3649	G13	Cayman Biolipid 1	Cayman Chemical	62750	Thioetheramide-PC	1 mM	439	400	5.011	6.5	4.149	0	2.657	-0.174	0.028	false
03649:G14	3649	G14	Cayman Biolipid 1	Cayman Chemical	71810	T0901317	1 mM	457	445	19.912	16.18	13.233	0	9.508	1.115	0.1	false
03649:G15	3649	G15	Cayman Biolipid 1	Cayman Chemical	62910	7-hydroxycoumarinyl Arachidonate	1 mM	444	400	8.559	4.75	2.877	0	0	-0.674	0	false
03649:G16	3649	G16	Cayman Biolipid 1	Cayman Chemical	72620	CAY10412	1 mM	434	411	10.369	7.543	0.377	0	0	-0.674	0	false
03649:G17	3649	G17	Cayman Biolipid 1	Cayman Chemical	62924	PAz-PC	1 mM	386	377	9.326	8.753	0.496	0	0	-0.674	0	false
03649:G18	3649	G18	Cayman Biolipid 1	Cayman Chemical	75750	PPHP	1 mM	433	402	5.543	5.473	4.499	0	4.431	0.159	0.047	false
03649:G19	3649	G19	Cayman Biolipid 1	Cayman Chemical	62935	KDdiA-PC	1 mM	418	414	6.22	2.899	5.84	0	2.52	-0.2	0.026	false
03649:G20	3649	G20	Cayman Biolipid 1	Cayman Chemical	75751	PPA	1 mM	405	441	14.074	8.39	3.597	0	0	-0.674	0	false
03649:G21	3649	G21	Cayman Biolipid 1	Cayman Chemical	62945	KOdiA-PC	1 mM	471	420	5.096	6.19	4.308	0	3.21	-0.07	0.034	false
03649:G22	3649	G22	Cayman Biolipid 1	Cayman Chemical	75760	PPOH	1 mM	455	473	6.154	10.148	0.762	0	0	-0.674	0	false
03649:H03	3649	H03	Cayman Biolipid 1	Cayman Chemical	90200	5,8,11-Eicosatriynoic Acid	1 mM	446	430	12.78	13.256	6.122	0	5.641	0.387	0.059	false
03649:H04	3649	H04	Cayman Biolipid 1	Cayman Chemical	10005705	NO-Indomethacin	1 mM	429	379	8.392	14.248	3.72	0	0	-0.674	0	false
03649:H05	3649	H05	Cayman Biolipid 1	Cayman Chemical	90210	.alpha.-Linolenic Acid	1 mM	453	385	6.402	7.792	2.252	0	0.858	-0.513	0.009	false
03649:H06	3649	H06	Cayman Biolipid 1	Cayman Chemical	10005707	(2S)-OMPT	1 mM	416	379	14.663	16.095	9.461	0	8.023	0.835	0.084	false
03649:H07	3649	H07	Cayman Biolipid 1	Cayman Chemical	90215	.alpha.-Linolenoyl Ethanolamide	1 mM	439	405	8.2	7.654	1.077	0	0.534	-0.574	0.006	false
03649:H08	3649	H08	Cayman Biolipid 1	Cayman Chemical	10005728	DL-.alpha.-Lipoic Acid	1 mM	431	395	11.137	7.595	0.958	0	0	-0.674	0	false
03649:H09	3649	H09	Cayman Biolipid 1	Cayman Chemical	90220	.gamma.-Linolenic Acid	1 mM	435	408	11.494	9.804	2.772	0	1.086	-0.47	0.011	false
03649:H10	3649	H10	Cayman Biolipid 1	Cayman Chemical	10005764	8-iso Prostaglandin F2.alpha. Ethanolamide	1 mM	447	432	9.62	9.722	1.389	0	1.282	-0.433	0.013	false
03649:H11	3649	H11	Cayman Biolipid 1	Cayman Chemical	90230	Dihomo-.gamma.-Linolenic Acid	1 mM	425	399	9.647	9.023	0.913	0	0.293	-0.619	0.003	false
03649:H12	3649	H12	Cayman Biolipid 1	Cayman Chemical	10005765	Arachidoyl Ethanolamide	1 mM	444	396	10.36	8.838	1.288	0	0	-0.674	0	false
03649:H13	3649	H13	Cayman Biolipid 1	Cayman Chemical	90235	Dihomo-.gamma.-Linolenoyl Ethanolamide	1 mM	444	412	6.982	8.252	1.516	0	0.242	-0.629	0.003	false
03649:H14	3649	H14	Cayman Biolipid 1	Cayman Chemical	10005823	Docosanoyl Ethanolamide	1 mM	425	474	9.412	4.43	2.5	0	0	-0.674	0	false
03649:H15	3649	H15	Cayman Biolipid 1	Cayman Chemical	90236	Dihomo-.gamma.-Linolenic Acid ethyl ester	1 mM	448	427	7.366	7.26	1.946	0	1.843	-0.328	0.019	false
03649:H16	3649	H16	Cayman Biolipid 1	Cayman Chemical	10005836	bis(7)-Tacrine	1 mM	274	228	98.905	98.684	127.429	21.669	105.581	19.194	1.108	true
03649:H17	3649	H17	Cayman Biolipid 1	Cayman Chemical	90245	Stearoyl Ethanolamide	1 mM	465	454	8.817	6.828	1.225	0	0	-0.674	0	false
03649:H18	3649	H18	Cayman Biolipid 1	Cayman Chemical	10005913	CAY10449	1 mM	453	389	24.283	15.424	15.79	0	6.938	0.631	0.073	false
03649:H19	3649	H19	Cayman Biolipid 1	Cayman Chemical	90250	Elaidic Acid	1 mM	441	394	9.07	6.345	1.387	0	0	-0.674	0	false
03649:H20	3649	H20	Cayman Biolipid 1	Cayman Chemical	10005983	Pentafluorobenzenesulfonyl fluorescein	1 mM	477	378	11.74	7.672	1.439	0	0	-0.674	0	false
03649:H21	3649	H21	Cayman Biolipid 1	Cayman Chemical	90260	Oleic Acid	1 mM	490	385	7.959	9.61	0.135	0	0	-0.674	0	false
03649:H22	3649	H22	Cayman Biolipid 1	Cayman Chemical	10006084	Hesperetin	1 mM	440	474	11.136	11.181	3.493	0	3.443	-0.027	0.036	false
03649:I03	3649	I03	Cayman Biolipid 1	Cayman Chemical	63150	Myriocin	1 mM	386	421	10.622	12.589	4.124	0	2.151	-0.27	0.023	false
03649:I04	3649	I04	Cayman Biolipid 1	Cayman Chemical	75770	MS-PPOH	1 mM	411	392	7.786	7.653	1.371	0	1.242	-0.441	0.013	false
03649:I05	3649	I05	Cayman Biolipid 1	Cayman Chemical	63260	S-Farnesyl Thioacetic Acid	1 mM	387	406	12.403	10.345	3.797	0	1.743	-0.346	0.018	false
03649:I06	3649	I06	Cayman Biolipid 1	Cayman Chemical	75780	HET0016	1 mM	447	433	6.488	5.543	3.781	0	2.839	-0.14	0.03	false
03649:I07	3649	I07	Cayman Biolipid 1	Cayman Chemical	63270	N-acetyl-S-farnesyl-L-Cysteine	1 mM	399	441	8.271	10.884	1.256	0	0	-0.674	0	false
03649:I08	3649	I08	Cayman Biolipid 1	Cayman Chemical	75860	U-74389G	1 mM	400	352	25	20.739	20.055	0	15.802	2.299	0.166	false
03649:I09	3649	I09	Cayman Biolipid 1	Cayman Chemical	63280	Miltefosine	1 mM	439	401	13.667	5.736	1.433	0	0	-0.674	0	false
03649:I10	3649	I10	Cayman Biolipid 1	Cayman Chemical	78050	(-)-(.alpha.)-Kainic Acid (hydrate)	1 mM	397	401	9.068	5.237	2.173	0	0	-0.674	0	false
03649:I11	3649	I11	Cayman Biolipid 1	Cayman Chemical	63340	N-acetyl-S-geranylgeranyl-L-Cysteine	1 mM	379	411	11.873	7.056	1.098	0	0	-0.674	0	false
03649:I12	3649	I12	Cayman Biolipid 1	Cayman Chemical	80210	L-NAME (hydrochloride)	1 mM	371	372	8.625	8.333	0.297	0	0.008	-0.673	0	false
03649:I13	3649	I13	Cayman Biolipid 1	Cayman Chemical	63420	.alpha.-hydroxy Farnesyl Phosphonic Acid	1 mM	405	365	6.42	4.384	4.649	0	2.614	-0.182	0.027	false
03649:I14	3649	I14	Cayman Biolipid 1	Cayman Chemical	80240	Thioarginine (hydrobromide)	1 mM	410	419	9.512	7.876	0.007	0	0	-0.674	0	false
03649:I15	3649	I15	Cayman Biolipid 1	Cayman Chemical	63520	PRIMA-1	1 mM	423	392	9.693	5.612	1.465	0	0	-0.674	0	false
03649:I16	3649	I16	Cayman Biolipid 1	Cayman Chemical	80340	.alpha.-Guanidinoglutaric Acid	1 mM	425	389	10.353	6.941	0.059	0	0	-0.674	0	false
03649:I17	3649	I17	Cayman Biolipid 1	Cayman Chemical	70037	Fluprostenol Lactone Diol	1 mM	471	428	8.068	6.075	2.287	0	0.297	-0.619	0.003	false
03649:I18	3649	I18	Cayman Biolipid 1	Cayman Chemical	80580	L-Thiocitrulline (hydrochloride)	1 mM	365	429	12.055	12.821	5.301	0	4.53	0.178	0.048	false
03649:I19	3649	I19	Cayman Biolipid 1	Cayman Chemical	70039	Latanoprost Lactone Diol	1 mM	403	417	8.933	8.873	0.302	0	0.246	-0.628	0.003	false
03649:I20	3649	I20	Cayman Biolipid 1	Cayman Chemical	80585	S-methyl-L-Thiocitrulline (hydrochloride)	1 mM	425	407	7.529	11.302	1.027	0	0	-0.674	0	false
03649:I21	3649	I21	Cayman Biolipid 1	Cayman Chemical	70049	Latanoprost Lactol	1 mM	447	396	11.409	15.657	6.85	0	2.596	-0.186	0.027	false
03649:I22	3649	I22	Cayman Biolipid 1	Cayman Chemical	81005	S-(2-aminoethyl) Isothiourea (dihydrobromide)	1 mM	438	394	14.84	16.751	10.05	0	8.132	0.856	0.085	false
03649:J03	3649	J03	Cayman Biolipid 1	Cayman Chemical	90262	Olvanil	1 mM	469	375	7.036	10.933	0.418	0	0	-0.674	0	false
03649:J04	3649	J04	Cayman Biolipid 1	Cayman Chemical	10006292	FTY720	1 mM	394	383	56.091	46.214	60.054	0	50.197	8.772	0.527	false
03649:J05	3649	J05	Cayman Biolipid 1	Cayman Chemical	90265	Oleoyl Ethanolamide	1 mM	410	373	6.585	6.971	2.703	0	2.315	-0.239	0.024	false
03649:J06	3649	J06	Cayman Biolipid 1	Cayman Chemical	10006305	D-NMAPPD	1 mM	410	415	6.829	7.711	2.007	0	1.122	-0.463	0.012	false
03649:J07	3649	J07	Cayman Biolipid 1	Cayman Chemical	90269	N-Oleoyl Glycine	1 mM	417	439	16.307	11.617	7.458	0	2.773	-0.153	0.029	false
03649:J08	3649	J08	Cayman Biolipid 1	Cayman Chemical	10006317	Mifepristone	1 mM	395	414	6.076	4.589	4.746	0	3.262	-0.061	0.034	false
03649:J09	3649	J09	Cayman Biolipid 1	Cayman Chemical	90270	17-Octadecynoic Acid	1 mM	413	345	7.264	7.536	1.823	0	1.547	-0.383	0.016	false
03649:J10	3649	J10	Cayman Biolipid 1	Cayman Chemical	10006318	Levonorgestrel	1 mM	422	390	8.531	6.154	1.904	0	0	-0.674	0	false
03649:J11	3649	J11	Cayman Biolipid 1	Cayman Chemical	90290	MEDICA 16	1 mM	423	475	6.383	7.579	2.416	0	1.217	-0.446	0.013	false
03649:J12	3649	J12	Cayman Biolipid 1	Cayman Chemical	10006319	Norgestrel	1 mM	404	402	6.188	6.219	3.515	0	3.482	-0.019	0.037	false
03649:J13	3649	J13	Cayman Biolipid 1	Cayman Chemical	90300	Adrenic Acid	1 mM	394	378	10.914	7.672	0.854	0	0	-0.674	0	false
03649:J14	3649	J14	Cayman Biolipid 1	Cayman Chemical	10006321	Tibolone	1 mM	437	420	13.501	7.619	2.647	0	0	-0.674	0	false
03649:J15	3649	J15	Cayman Biolipid 1	Cayman Chemical	90310	Docosahexaenoic Acid	1 mM	421	434	8.314	5.76	2.336	0	0	-0.674	0	false
03649:J16	3649	J16	Cayman Biolipid 1	Cayman Chemical	10006341	PDM 11	1 mM	380	426	12.895	9.39	3.47	0	0	-0.674	0	false
03649:J17	3649	J17	Cayman Biolipid 1	Cayman Chemical	90320	Stearidonic Acid	1 mM	389	442	5.141	8.824	2.414	0	0	-0.674	0	false
03649:J18	3649	J18	Cayman Biolipid 1	Cayman Chemical	10006342	PDM 2	1 mM	391	416	9.207	9.856	1.191	0	0.538	-0.573	0.006	false
03649:J19	3649	J19	Cayman Biolipid 1	Cayman Chemical	90330	11(Z),14(Z)-Eicosadienoic Acid	1 mM	415	418	7.229	10.766	0.435	0	0	-0.674	0	false
03649:J20	3649	J20	Cayman Biolipid 1	Cayman Chemical	10006400	CAY10462	1 mM	465	404	8.172	6.683	1.784	0	0.298	-0.618	0.003	false
03649:J21	3649	J21	Cayman Biolipid 1	Cayman Chemical	90342	Heptadecanoyl Ethanolamide	1 mM	462	417	21.429	7.914	8.462	0	0	-0.674	0	false
03649:J22	3649	J22	Cayman Biolipid 1	Cayman Chemical	10006415	Ro 48-8071	1 mM	456	320	36.842	20	27.908	0	11.074	1.409	0.116	false
03649:K03	3649	K03	Cayman Biolipid 1	Cayman Chemical	70090	BW 723C86	1 mM	451	398	41.685	31.91	39.753	0	29.991	4.969	0.315	false
03649:K04	3649	K04	Cayman Biolipid 1	Cayman Chemical	81015	2-Imino-4-methylpiperidine (acetate)	1 mM	395	373	7.848	7.239	1.62	0	1.014	-0.484	0.011	false
03649:K05	3649	K05	Cayman Biolipid 1	Cayman Chemical	70130	CAY10397	1 mM	408	347	9.559	7.493	0.231	0	0	-0.674	0	false
03649:K06	3649	K06	Cayman Biolipid 1	Cayman Chemical	81025	Curcumin	1 mM	424	371	8.255	4.313	3.401	0	0	-0.674	0	false
03649:K07	3649	K07	Cayman Biolipid 1	Cayman Chemical	70230	LY83583	1 mM	390	378	23.333	39.153	31.894	0	16.057	2.347	0.169	false
03649:K08	3649	K08	Cayman Biolipid 1	Cayman Chemical	81275	S-ethyl Isothiourea (hydrobromide)	1 mM	388	402	6.701	7.96	1.921	0	0.659	-0.551	0.007	false
03649:K09	3649	K09	Cayman Biolipid 1	Cayman Chemical	70240	Tacrine (hydrochloride)	1 mM	380	319	6.842	6.27	3.017	0	2.447	-0.214	0.026	false
03649:K10	3649	K10	Cayman Biolipid 1	Cayman Chemical	81280	S-ethyl N-[4-(trifluoromethyl)phenyl] Isothiourea (hydrochloride)	1 mM	389	433	6.941	7.852	1.828	0	0.913	-0.503	0.01	false
03649:K11	3649	K11	Cayman Biolipid 1	Cayman Chemical	70250	(�)-Flurbiprofen	1 mM	370	395	6.486	8.354	1.794	0	0	-0.674	0	false
03649:K12	3649	K12	Cayman Biolipid 1	Cayman Chemical	81290	S-isopropyl Isothiourea (hydrobromide)	1 mM	408	389	6.127	15.681	3.131	0	0	-0.674	0	false
03649:K13	3649	K13	Cayman Biolipid 1	Cayman Chemical	70255	(R)-Flurbiprofen	1 mM	369	359	7.046	7.242	2.185	0	1.985	-0.301	0.021	false
03649:K14	3649	K14	Cayman Biolipid 1	Cayman Chemical	81300	S-methyl Isothiourea (hemisulfate)	1 mM	383	374	6.005	9.091	1.614	0	0	-0.674	0	false
03649:K15	3649	K15	Cayman Biolipid 1	Cayman Chemical	70265	5-Aminosalicylic Acid	1 mM	361	431	16.343	9.049	5.668	0	0	-0.674	0	false
03649:K16	3649	K16	Cayman Biolipid 1	Cayman Chemical	81345	3-bromo-7-Nitroindazole	1 mM	401	462	4.489	29.654	11.85	0	0	-0.674	0	false
03649:K17	3649	K17	Cayman Biolipid 1	Cayman Chemical	70270	Indomethacin	1 mM	405	384	5.926	7.552	2.758	0	1.129	-0.462	0.012	false
03649:K18	3649	K18	Cayman Biolipid 1	Cayman Chemical	81410	ODQ	1 mM	388	415	14.948	8.916	4.587	0	0	-0.674	0	false
03649:K19	3649	K19	Cayman Biolipid 1	Cayman Chemical	70271	Indomethacin heptyl ester	1 mM	410	464	7.561	6.897	2.065	0	1.404	-0.41	0.015	false
03649:K20	3649	K20	Cayman Biolipid 1	Cayman Chemical	81500	1,3-PBIT (dihydrobromide)	1 mM	367	441	8.447	4.082	3.429	0	0	-0.674	0	false
03649:K21	3649	K21	Cayman Biolipid 1	Cayman Chemical	70272	N-(2-phenylethyl)-Indomethacin amide	1 mM	500	423	15	12.53	7.179	0	4.713	0.212	0.049	false
03649:K22	3649	K22	Cayman Biolipid 1	Cayman Chemical	81510	1,4-PBIT (dihydrobromide)	1 mM	418	388	12.919	17.526	9.239	0	4.624	0.196	0.049	false
03649:L03	3649	L03	Cayman Biolipid 1	Cayman Chemical	90350	Palmitoyl Ethanolamide	1 mM	465	376	16.129	7.713	4.572	0	0	-0.674	0	false
03649:L04	3649	L04	Cayman Biolipid 1	Cayman Chemical	10006426	RITA	1 mM	478	416	13.808	30.048	18.72	0	2.467	-0.21	0.026	false
03649:L05	3649	L05	Cayman Biolipid 1	Cayman Chemical	90353	R-Palmitoyl-(1-methyl) Ethanolamide	1 mM	385	406	12.727	11.084	4.549	0	2.91	-0.127	0.031	false
03649:L06	3649	L06	Cayman Biolipid 1	Cayman Chemical	10006440	SEW2871	1 mM	371	347	8.625	7.493	0.891	0	0	-0.674	0	false
03649:L07	3649	L07	Cayman Biolipid 1	Cayman Chemical	90357	R-Palmitoyl-(2-methyl) Ethanolamide	1 mM	413	387	28.087	9.044	13.97	0	0	-0.674	0	false
03649:L08	3649	L08	Cayman Biolipid 1	Cayman Chemical	10006451	Pentacosanoic Acid methyl ester	1 mM	435	399	7.126	10.526	0.194	0	0	-0.674	0	false
03649:L09	3649	L09	Cayman Biolipid 1	Cayman Chemical	90360	Phytanic Acid	1 mM	378	357	17.46	11.765	8.378	0	2.687	-0.169	0.028	false
03649:L10	3649	L10	Cayman Biolipid 1	Cayman Chemical	10006452	CAY10486	1 mM	375	385	7.733	6.753	2.044	0	1.067	-0.474	0.011	false
03649:L11	3649	L11	Cayman Biolipid 1	Cayman Chemical	90375	Oleamide	1 mM	374	426	5.615	17.84	4.295	0	0	-0.674	0	false
03649:L12	3649	L12	Cayman Biolipid 1	Cayman Chemical	10006482	CAY10485	1 mM	405	379	7.407	8.443	1.08	0	0.041	-0.667	0	false
03649:L13	3649	L13	Cayman Biolipid 1	Cayman Chemical	90377	13-Docosenamide	1 mM	404	352	5.446	9.659	1.608	0	0	-0.674	0	false
03649:L14	3649	L14	Cayman Biolipid 1	Cayman Chemical	10006529	Oleyl Anilide	1 mM	397	372	14.61	11.022	5.836	0	2.253	-0.251	0.024	false
03649:L15	3649	L15	Cayman Biolipid 1	Cayman Chemical	90380	2-Fluoropalmitic Acid	1 mM	394	380	8.883	7.368	0.796	0	0	-0.674	0	false
03649:L16	3649	L16	Cayman Biolipid 1	Cayman Chemical	10006545	CAY10464	1 mM	363	396	6.612	10.101	0.471	0	0	-0.674	0	false
03649:L17	3649	L17	Cayman Biolipid 1	Cayman Chemical	90385	Docosatetraenoyl Ethanolamide	1 mM	388	411	7.474	7.786	1.498	0	1.183	-0.452	0.012	false
03649:L18	3649	L18	Cayman Biolipid 1	Cayman Chemical	10006546	CAY10465	1 mM	365	399	6.301	13.784	1.913	0	0	-0.674	0	false
03649:L19	3649	L19	Cayman Biolipid 1	Cayman Chemical	90390	2-Hydroxymyristic Acid	1 mM	420	390	10.714	8.205	1.09	0	0	-0.674	0	false
03649:L20	3649	L20	Cayman Biolipid 1	Cayman Chemical	10006579	.gamma.-Linolenic Acid methyl ester	1 mM	391	399	24.041	8.772	10.916	0	0	-0.674	0	false
03649:L21	3649	L21	Cayman Biolipid 1	Cayman Chemical	90400	9,12-Octadecadiynoic Acid	1 mM	443	407	10.609	9.091	1.642	0	0.128	-0.65	0.001	false
03649:L22	3649	L22	Cayman Biolipid 1	Cayman Chemical	10006580	Dihomo-.gamma.-Linolenic Acid methyl ester	1 mM	411	380	19.708	12.632	10.58	0	3.509	-0.014	0.037	false
03649:M03	3649	M03	Cayman Biolipid 1	Cayman Chemical	70273	Indomethacin N-octyl amide	1 mM	375	386	8	44.819	25.055	0	0	-0.674	0	false
03649:M04	3649	M04	Cayman Biolipid 1	Cayman Chemical	81560	YC-1	1 mM	456	453	10.088	6.623	0.472	0	0	-0.674	0	false
03649:M05	3649	M05	Cayman Biolipid 1	Cayman Chemical	70274	N-(3-pyridyl)-Indomethacin amide	1 mM	408	420	22.794	22.143	19.487	0	18.845	2.872	0.198	false
03649:M06	3649	M06	Cayman Biolipid 1	Cayman Chemical	81600	NS-2028	1 mM	439	373	7.745	27.078	12.332	0	0	-0.674	0	false
03649:M07	3649	M07	Cayman Biolipid 1	Cayman Chemical	70275	IMMA	1 mM	419	388	8.115	20.876	8.209	0	0	-0.674	0	false
03649:M08	3649	M08	Cayman Biolipid 1	Cayman Chemical	82130	MAHMA NONOate	1 mM	417	372	6.715	8.065	1.838	0	0.485	-0.583	0.005	false
03649:M09	3649	M09	Cayman Biolipid 1	Cayman Chemical	70278	N-(4-acetamidophenyl)-Indomethacin amide	1 mM	366	412	29.508	21.602	23.853	0	15.956	2.328	0.167	false
03649:M10	3649	M10	Cayman Biolipid 1	Cayman Chemical	82140	PAPA NONOate	1 mM	395	373	5.316	9.92	1.515	0	0	-0.674	0	false
03649:M11	3649	M11	Cayman Biolipid 1	Cayman Chemical	70280	(�)-Ibuprofen	1 mM	361	368	5.54	6.522	3.759	0	2.775	-0.152	0.029	false
03649:M12	3649	M12	Cayman Biolipid 1	Cayman Chemical	82145	PROLI NONOate	1 mM	390	333	8.462	10.21	0.914	0	0	-0.674	0	false
03649:M13	3649	M13	Cayman Biolipid 1	Cayman Chemical	70290	(S)-Naproxen	1 mM	365	344	5.479	8.43	2.453	0	0	-0.674	0	false
03649:M14	3649	M14	Cayman Biolipid 1	Cayman Chemical	82150	Spermine NONOate	1 mM	374	369	6.417	6.775	2.96	0	2.599	-0.185	0.027	false
03649:M15	3649	M15	Cayman Biolipid 1	Cayman Chemical	70300	Nordihydroguaiaretic Acid	1 mM	387	373	5.426	3.217	6.176	0	3.968	0.072	0.042	false
03649:M16	3649	M16	Cayman Biolipid 1	Cayman Chemical	82200	Molsidomine	1 mM	382	396	23.822	12.374	13.308	0	1.865	-0.324	0.02	false
03649:M17	3649	M17	Cayman Biolipid 1	Cayman Chemical	70400	Phenylbutazone	1 mM	376	378	9.309	13.492	3.834	0	0	-0.674	0	false
03649:M18	3649	M18	Cayman Biolipid 1	Cayman Chemical	82240	S-Nitroso-L-glutathione	1 mM	365	423	6.575	4.965	4.128	0	2.519	-0.2	0.026	false
03649:M19	3649	M19	Cayman Biolipid 1	Cayman Chemical	70440	Filipin III	1 mM	401	418	7.232	7.177	2.1	0	2.048	-0.289	0.021	false
03649:M20	3649	M20	Cayman Biolipid 1	Cayman Chemical	82290	FK-409	1 mM	372	427	9.946	8.197	0.541	0	0	-0.674	0	false
03649:M21	3649	M21	Cayman Biolipid 1	Cayman Chemical	70515	Ozagrel	1 mM	401	352	8.978	11.08	1.894	0	0	-0.674	0	false
03649:M22	3649	M22	Cayman Biolipid 1	Cayman Chemical	88820	Traumatic Acid	1 mM	375	455	13.867	8.571	3.579	0	0	-0.674	0	false
03649:N03	3649	N03	Cayman Biolipid 1	Cayman Chemical	90500	3-Thiatetradecanoic Acid	1 mM	406	430	8.128	7.442	1.278	0	0.595	-0.562	0.006	false
03649:N04	3649	N04	Cayman Biolipid 1	Cayman Chemical	10006610	Thromboxane B1	1 mM	437	447	17.62	18.121	12.984	0	12.476	1.673	0.131	false
03649:N05	3649	N05	Cayman Biolipid 1	Cayman Chemical	90510	O-11	1 mM	404	455	8.911	9.67	0.851	0	0.087	-0.658	0.001	false
03649:N06	3649	N06	Cayman Biolipid 1	Cayman Chemical	10006626	Lauric Acid	1 mM	373	427	10.188	11.944	3.361	0	1.6	-0.373	0.017	false
03649:N07	3649	N07	Cayman Biolipid 1	Cayman Chemical	91050	O-Arachidonoyl Ethanolamine (hydrochloride)	1 mM	364	410	15.934	12.683	7.948	0	4.702	0.21	0.049	false
03649:N08	3649	N08	Cayman Biolipid 1	Cayman Chemical	10006627	Palmitic Acid	1 mM	384	408	11.719	11.029	3.797	0	3.113	-0.089	0.033	false
03649:N09	3649	N09	Cayman Biolipid 1	Cayman Chemical	91053	Arachidonoyl Cyclopropylamide	1 mM	373	370	8.043	12.703	2.38	0	0	-0.674	0	false
03649:N10	3649	N10	Cayman Biolipid 1	Cayman Chemical	10006661	Ketoprofen	1 mM	353	408	8.782	12.01	2.413	0	0	-0.674	0	false
03649:N11	3649	N11	Cayman Biolipid 1	Cayman Chemical	91054	Arachidonoyl 2'-Chloroethylamide	1 mM	399	346	12.03	7.803	1.737	0	0	-0.674	0	false
03649:N12	3649	N12	Cayman Biolipid 1	Cayman Chemical	10006695	HEPC	1 mM	343	334	9.038	9.581	0.877	0	0.33	-0.612	0.003	false
03649:N13	3649	N13	Cayman Biolipid 1	Cayman Chemical	91354	Palmitoyl N-Isopropylamide	1 mM	384	361	14.323	7.479	3.129	0	0	-0.674	0	false
03649:N14	3649	N14	Cayman Biolipid 1	Cayman Chemical	10006726	PD 98059	1 mM	365	366	24.384	6.557	9.593	0	0	-0.674	0	false
03649:N15	3649	N15	Cayman Biolipid 1	Cayman Chemical	92350	Capsaicin	1 mM	365	381	10.411	8.661	1.198	0	0	-0.674	0	false
03649:N16	3649	N16	Cayman Biolipid 1	Cayman Chemical	10006727	PD 169316	1 mM	427	388	21.546	7.99	8.599	0	0	-0.674	0	false
03649:N17	3649	N17	Cayman Biolipid 1	Cayman Chemical	92355	Dihydrocapsaicin	1 mM	403	364	10.422	17.857	7.707	0	0.264	-0.625	0.003	false
03649:N18	3649	N18	Cayman Biolipid 1	Cayman Chemical	10006731	VDM11	1 mM	367	410	15.531	27.805	18.353	0	6.068	0.467	0.064	false
03649:N19	3649	N19	Cayman Biolipid 1	Cayman Chemical	98250	Petromyzonol	1 mM	391	421	12.02	11.639	4.442	0	4.065	0.09	0.043	false
03649:N20	3649	N20	Cayman Biolipid 1	Cayman Chemical	10006734	QNZ	1 mM	421	390	11.639	14.103	5.913	0	3.444	-0.026	0.036	false
03649:N21	3649	N21	Cayman Biolipid 1	Cayman Chemical	10004161	Luteolin	1 mM	365	355	12.055	7.606	1.614	0	0	-0.674	0	false
03649:N22	3649	N22	Cayman Biolipid 1	Cayman Chemical	10006735	CAY10471	1 mM	349	329	14.327	14.59	8.159	0	7.889	0.81	0.083	false
03649:O03	3649	O03	Cayman Biolipid 1	Cayman Chemical	70520	Bestatin (hydrochloride)	1 mM	370	360	7.027	6.944	2.409	0	2.329	-0.236	0.024	false
03649:O04	3649	O04	Cayman Biolipid 1	Cayman Chemical	88840	n-Triacontanol	1 mM	360	406	20	12.069	10.389	0	2.463	-0.211	0.026	false
03649:O05	3649	O05	Cayman Biolipid 1	Cayman Chemical	70530	Ebselen	1 mM	357	375	7.283	9.333	0.539	0	0	-0.674	0	false
03649:O06	3649	O06	Cayman Biolipid 1	Cayman Chemical	89290	8-hydroxy Guanine (hydrochloride)	1 mM	336	408	8.929	8.333	0.082	0	0	-0.674	0	false
03649:O07	3649	O07	Cayman Biolipid 1	Cayman Chemical	70540	Furegrelate (sodium salt)	1 mM	349	374	8.023	9.893	0.38	0	0	-0.674	0	false
03649:O08	3649	O08	Cayman Biolipid 1	Cayman Chemical	89300	8-hydroxy Guanosine	1 mM	385	343	9.091	13.994	4.035	0	0	-0.674	0	false
03649:O09	3649	O09	Cayman Biolipid 1	Cayman Chemical	70550	Meclofenamate (sodium salt)	1 mM	369	309	11.653	12.621	4.876	0	3.903	0.06	0.041	false
03649:O10	3649	O10	Cayman Biolipid 1	Cayman Chemical	89320	8-hydroxy-2'-deoxy Guanosine	1 mM	322	359	13.975	8.914	3.897	1.488	0	-0.674	0	false
03649:O11	3649	O11	Cayman Biolipid 1	Cayman Chemical	70560	Oleyloxyethyl Phosphorylcholine	1 mM	268	301	10.448	11.96	3.556	10.71	0	-0.674	0	false
03649:O12	3649	O12	Cayman Biolipid 1	Cayman Chemical	89355	22(R)-hydroxy Cholesterol	1 mM	341	342	11.73	11.696	4.277	0	4.247	0.125	0.045	false
03649:O13	3649	O13	Cayman Biolipid 1	Cayman Chemical	70590	NS-398	1 mM	329	327	7.295	8.869	0.859	0.433	0	-0.674	0	false
03649:O14	3649	O14	Cayman Biolipid 1	Cayman Chemical	89360	Hydroxymethyl Uracil	1 mM	353	355	9.632	8.732	0.697	0	0	-0.674	0	false
03649:O15	3649	O15	Cayman Biolipid 1	Cayman Chemical	70600	REV 5901	1 mM	372	368	5.914	10.87	0.421	0	0	-0.674	0	false
03649:O16	3649	O16	Cayman Biolipid 1	Cayman Chemical	89420	Hydroxy Linoleins	1 mM	343	347	13.703	12.968	6.571	0	5.842	0.425	0.061	false
03649:O17	3649	O17	Cayman Biolipid 1	Cayman Chemical	70602	Caffeic Acid	1 mM	395	350	7.342	11.429	0.984	0	0	-0.674	0	false
03649:O18	3649	O18	Cayman Biolipid 1	Cayman Chemical	89540	Nitrotyrosine	1 mM	363	369	10.744	15.447	6.231	0	1.521	-0.388	0.016	false
03649:O19	3649	O19	Cayman Biolipid 1	Cayman Chemical	70610	Baicalein	1 mM	377	380	18.568	14.737	11.262	0	7.438	0.725	0.078	false
03649:O20	3649	O20	Cayman Biolipid 1	Cayman Chemical	89730	Trichostatin A	1 mM	310	311	66.452	75.884	88.357	3.296	75.596	13.551	0.793	true
03649:O21	3649	O21	Cayman Biolipid 1	Cayman Chemical	70620	6-methoxy Naphthalene Acetic Acid	1 mM	339	362	10.619	9.116	1.667	0	0.168	-0.643	0.002	false
03649:O22	3649	O22	Cayman Biolipid 1	Cayman Chemical	89740	CAY10398	1 mM	376	160	15.426	22.5	14.528	24	0	-0.674	0	false
03649:P03	3649	P03	Cayman Biolipid 1	Cayman Chemical	10004177	CAY10443	1 mM	329	346	13.982	18.208	10.473	0.433	5.806	0.418	0.061	false
03649:P04	3649	P04	Cayman Biolipid 1	Cayman Chemical	10006782	Oleic Acid-2,6-diisopropylanilide	1 mM	349	265	10.888	18.491	8.485	6.937	0	-0.674	0	false
03649:P05	3649	P05	Cayman Biolipid 1	Cayman Chemical	10004207	(S)-Flurbiprofen	1 mM	315	315	12.381	20.635	11.056	2.542	0.251	-0.627	0.003	false
03649:P06	3649	P06	Cayman Biolipid 1	Cayman Chemical	10006798	GW 0742	1 mM	281	278	20.641	23.381	18.84	12.489	3.6	0.003	0.038	false
03649:P07	3649	P07	Cayman Biolipid 1	Cayman Chemical	10004236	Fluprostenol serinol amide	1 mM	313	286	13.738	23.077	13.742	6.368	0	-0.674	0	false
03649:P08	3649	P08	Cayman Biolipid 1	Cayman Chemical	10006800	(R)-Bromoenol lactone	1 mM	336	268	18.452	22.761	16.854	6.449	6.086	0.471	0.064	false
03649:P09	3649	P09	Cayman Biolipid 1	Cayman Chemical	10004237	17-phenyl trinor Prostaglandin F2.alpha. serinol amide	1 mM	343	289	20.408	15.917	13.398	3.037	5.877	0.431	0.062	false
03649:P10	3649	P10	Cayman Biolipid 1	Cayman Chemical	10006801	(S)-Bromoenol lactone	1 mM	357	283	36.415	21.555	28.705	4.012	9.842	1.178	0.103	false
03649:P11	3649	P11	Cayman Biolipid 1	Cayman Chemical	10004238	17-phenyl trinor Prostaglandin E2 serinol amide	1 mM	330	319	11.515	35.11	20.677	0.282	0	-0.674	0	false
03649:P12	3649	P12	Cayman Biolipid 1	Cayman Chemical	10006803	O-1602	1 mM	300	279	10.667	12.545	4.125	9.464	0	-0.674	0	false
03649:P13	3649	P13	Cayman Biolipid 1	Cayman Chemical	10004259	CAY10429	1 mM	313	232	13.738	29.741	18.454	15.143	0	-0.674	0	false
03649:P14	3649	P14	Cayman Biolipid 1	Cayman Chemical	10006804	O-1821	1 mM	310	271	17.742	11.439	8.347	9.257	0	-0.674	0	false
03649:P15	3649	P15	Cayman Biolipid 1	Cayman Chemical	10004281	R-1 Methanandamide Phosphate	1 mM	352	286	9.375	11.888	2.747	3.524	0	-0.674	0	false
03649:P16	3649	P16	Cayman Biolipid 1	Cayman Chemical	10006809	Heptanoyl thio-PC	1 mM	343	314	18.659	14.331	11.04	0	6.718	0.59	0.071	false
03649:P17	3649	P17	Cayman Biolipid 1	Cayman Chemical	10004372	(�)-Nutlin-3	1 mM	329	246	14.286	29.268	18.507	10.458	0	-0.674	0	false
03649:P18	3649	P18	Cayman Biolipid 1	Cayman Chemical	10006856	Stearidonic Acid ethyl ester	1 mM	303	310	11.551	16.129	7.284	4.35	0	-0.674	0	false
03649:P19	3649	P19	Cayman Biolipid 1	Cayman Chemical	10004386	Sulindac	1 mM	339	288	11.799	9.028	2.439	3.199	0	-0.674	0	false
03649:P20	3649	P20	Cayman Biolipid 1	Cayman Chemical	10006859	N-HBG	1 mM	349	260	18.052	33.846	24.407	7.749	0.848	-0.515	0.009	false
03649:P21	3649	P21	Cayman Biolipid 1	Cayman Chemical	10004413	4-hydroperoxy 2-Nonenal	1 mM	350	286	14.571	24.825	15.568	3.524	1.779	-0.34	0.019	false
03649:P22	3649	P22	Cayman Biolipid 1	Cayman Chemical	10006860	N-HFG	1 mM	360	284	13.333	10.563	4.61	3.849	0	-0.674	0	false
03650:A03	3650	A03	Cayman Biolipid 1	Cayman Chemical	10006861	nor-NOHA	1 mM	335	356	7.164	10.112	0.842	0	0	-0.674	0	false
03650:A04	3650	A04	Cayman Biolipid 1	Cayman Chemical	10008282	Zafirlukast	1 mM	371	290	6.199	8.621	2.589	4.394	0	-0.674	0	false
03650:A05	3650	A05	Cayman Biolipid 1	Cayman Chemical	10006864	cis-7-Hexadecenoic Acid methyl ester	1 mM	335	340	11.045	8.824	0.906	0	0	-0.674	0	false
03650:A06	3650	A06	Cayman Biolipid 1	Cayman Chemical	10008294	ent-Prostaglandin E2	1 mM	376	284	6.649	7.746	2.912	5.337	0	-0.674	0	false
03650:A07	3650	A07	Cayman Biolipid 1	Cayman Chemical	10006874	Ethyl Tricosanoate	1 mM	362	315	9.116	6.032	2.449	0.462	0	-0.674	0	false
03650:A08	3650	A08	Cayman Biolipid 1	Cayman Chemical	10008313	GW 610	1 mM	384	327	9.635	8.563	0.257	0	0	-0.674	0	false
03650:A09	3650	A09	Cayman Biolipid 1	Cayman Chemical	10006876	Diethylstilbestrol	1 mM	371	354	10.782	8.475	0.471	0	0	-0.674	0	false
03650:A10	3650	A10	Cayman Biolipid 1	Cayman Chemical	10008317	N-Cyclohexanecarbonyltetradecylamine	1 mM	381	345	5.774	8.406	3.039	0	0.793	-0.518	0.008	false
03650:A11	3650	A11	Cayman Biolipid 1	Cayman Chemical	10006976	Thiocarlide	1 mM	394	303	15.228	9.571	4.339	2.349	0	-0.674	0	false
03650:A12	3650	A12	Cayman Biolipid 1	Cayman Chemical	10008318	Montelukast (sodium salt)	1 mM	374	261	21.658	13.41	11.563	8.954	0	-0.674	0	false
03650:A13	3650	A13	Cayman Biolipid 1	Cayman Chemical	10006995	Piloty's Acid	1 mM	375	306	8.8	12.418	1.958	1.877	0	-0.674	0	false
03650:A14	3650	A14	Cayman Biolipid 1	Cayman Chemical	10008319	Pranlukast	1 mM	360	342	24.722	7.018	9.05	0	0	-0.674	0	false
03650:A15	3650	A15	Cayman Biolipid 1	Cayman Chemical	10007055	3-keto Petromyzonol	1 mM	355	399	23.662	9.774	10.314	0	0	-0.674	0	false
03650:A16	3650	A16	Cayman Biolipid 1	Cayman Chemical	10008321	trans-.DELTA.2-11-methyl-Dodecenoic Acid	1 mM	433	353	9.007	10.765	0.904	0	0	-0.674	0	false
03650:A17	3650	A17	Cayman Biolipid 1	Cayman Chemical	10007072	1-Palmitoyl-2-linoleoyl PE	1 mM	371	362	8.625	8.84	0.754	0	0.564	-0.564	0.006	false
03650:A18	3650	A18	Cayman Biolipid 1	Cayman Chemical	10008333	9(Z),11(E),13(E)-Octadecatrienoic Acid methyl ester	1 mM	419	306	8.353	9.15	0.717	1.877	0	-0.674	0	false
03650:A19	3650	A19	Cayman Biolipid 1	Cayman Chemical	10007075	4-(1-piperazinyl)-1H-Indole (hydrochloride)	1 mM	402	357	9.204	10.924	1.155	0	0	-0.674	0	false
03650:A20	3650	A20	Cayman Biolipid 1	Cayman Chemical	10008346	Gabapentin	1 mM	389	342	10.797	9.942	1.544	0	0.234	-0.629	0.002	false
03650:A21	3650	A21	Cayman Biolipid 1	Cayman Chemical	10007086	4-formyl Indole	1 mM	342	402	20.175	7.711	6.411	0	0	-0.674	0	false
03650:A22	3650	A22	Cayman Biolipid 1	Cayman Chemical	10008349	9(Z),11(E),13(E)-Octadecatrienoic Acid	1 mM	408	347	10.784	4.323	2.534	0	0	-0.674	0	false
03650:B03	3650	B03	Cayman Biolipid 1	Cayman Chemical	10070	15-epi Prostaglandin A1	1 mM	447	341	4.698	13.783	0.112	0	0	-0.674	0	false
03650:B05	3650	B05	Cayman Biolipid 1	Cayman Chemical	12000	Prostaglandin D1	1 mM	425	400	10.353	11	2.004	0	1.861	-0.308	0.018	false
03650:B07	3650	B07	Cayman Biolipid 1	Cayman Chemical	12500	EUK 124	1 mM	438	360	16.667	10	5.643	0	0	-0.674	0	false
03650:B09	3650	B09	Cayman Biolipid 1	Cayman Chemical	13121	Sodium Butyrate	1 mM	421	345	13.064	9.565	2.839	0	0	-0.674	0	false
03650:B11	3650	B11	Cayman Biolipid 1	Cayman Chemical	13311	G� 6983	1 mM	393	333	10.433	10.811	1.922	0	1.805	-0.319	0.018	false
03650:B13	3650	B13	Cayman Biolipid 1	Cayman Chemical	70680	Diclofenac (sodium salt)	1 mM	403	289	11.166	12.111	3.371	4.551	0	-0.674	0	false
03650:B15	3650	B15	Cayman Biolipid 1	Cayman Chemical	71430	cis-Parinaric Acid	1 mM	379	336	11.346	11.607	3.13	0	2.86	-0.112	0.028	false
03650:B17	3650	B17	Cayman Biolipid 1	Cayman Chemical	81590	Staurosporine	1 mM	120	95	100	98.947	127.658	66.637	55.434	10.237	0.546	true
03650:B19	3650	B19	Cayman Biolipid 1	Cayman Chemical	10009733	5(Z),8(Z),14(Z)-Eicosatrienoic Acid	1 mM	413	401	9.685	8.978	0.078	0	0	-0.674	0	false
03650:B21	3650	B21	Cayman Biolipid 1	Cayman Chemical	10009813	thio-Miltefosine	1 mM	433	392	8.545	19.643	7.015	0	0	-0.674	0	false
03650:C03	3650	C03	Cayman Biolipid 1	Cayman Chemical	10007087	(1H-Indol-4-yl)-Carbamic Acid tert-butyl ester	1 mM	453	416	10.155	7.692	0.529	0	0	-0.674	0	false
03650:C04	3650	C04	Cayman Biolipid 1	Cayman Chemical	10008377	.alpha.-Tocotrienol	1 mM	453	429	5.298	7.226	4.223	0	2.626	-0.158	0.026	false
03650:C05	3650	C05	Cayman Biolipid 1	Cayman Chemical	10007089	N-(diphenylmethylene) Glycine benzyl ester	1 mM	449	397	9.577	9.824	0.616	0	0.413	-0.593	0.004	false
03650:C06	3650	C06	Cayman Biolipid 1	Cayman Chemical	10008385	Prostaglandin D2 methyl ester	1 mM	473	426	27.696	6.573	10.783	0	0	-0.674	0	false
03650:C07	3650	C07	Cayman Biolipid 1	Cayman Chemical	10007090	(S)-(+)-2-hydroxy-3-Methylbutyric Acid	1 mM	466	365	56.223	6.849	30.699	0	0	-0.674	0	false
03650:C08	3650	C08	Cayman Biolipid 1	Cayman Chemical	10008435	8-iso-17-phenyl trinor Prostaglandin F2.alpha.	1 mM	451	404	23.503	5.693	7.249	0	0	-0.674	0	false
03650:C09	3650	C09	Cayman Biolipid 1	Cayman Chemical	10007092	N-Pivaloylaniline	1 mM	473	356	31.924	17.697	21.762	0	6.724	0.649	0.066	false
03650:C10	3650	C10	Cayman Biolipid 1	Cayman Chemical	10008436	8-iso-17-phenyl trinor Prostaglandin F2.beta.	1 mM	444	401	16.667	28.429	18.991	0	8.531	1.005	0.084	false
03650:C11	3650	C11	Cayman Biolipid 1	Cayman Chemical	10007125	8-Isoquinoline methanamine (hydrochloride)	1 mM	414	372	8.696	8.065	1.267	0	0.267	-0.622	0.003	false
03650:C12	3650	C12	Cayman Biolipid 1	Cayman Chemical	10008445	3-methoxy Limaprost	1 mM	428	350	7.944	8.571	1.42	0	1.185	-0.441	0.012	false
03650:C13	3650	C13	Cayman Biolipid 1	Cayman Chemical	10007128	R-(-)-Mandelic Acid	1 mM	399	346	6.516	7.803	2.962	0	2.033	-0.274	0.02	false
03650:C14	3650	C14	Cayman Biolipid 1	Cayman Chemical	10008494	.gamma.-Tocotrienol	1 mM	413	381	9.201	11.286	1.415	0	0	-0.674	0	false
03650:C15	3650	C15	Cayman Biolipid 1	Cayman Chemical	10007131	5,6,7,8-tetrahydro-2-Naphthoic Acid	1 mM	432	354	11.343	6.78	0.368	0	0	-0.674	0	false
03650:C16	3650	C16	Cayman Biolipid 1	Cayman Chemical	10008510	15(R)-Pinane Thromboxane A2	1 mM	432	418	17.13	6.938	3.745	0	0	-0.674	0	false
03650:C17	3650	C17	Cayman Biolipid 1	Cayman Chemical	10007132	(R)-(-)-2-Phenylglycinol	1 mM	445	358	28.315	8.38	12.52	0	0	-0.674	0	false
03650:C18	3650	C18	Cayman Biolipid 1	Cayman Chemical	10008513	.delta.-Tocotrienol	1 mM	445	358	6.067	13.408	0.787	0	0	-0.674	0	false
03650:C19	3650	C19	Cayman Biolipid 1	Cayman Chemical	10007133	CMPF	1 mM	398	364	12.563	7.967	1.335	0	0	-0.674	0	false
03650:C20	3650	C20	Cayman Biolipid 1	Cayman Chemical	10008517	Tienilic Acid	1 mM	471	380	10.828	7.368	0.298	0	0	-0.674	0	false
03650:C21	3650	C21	Cayman Biolipid 1	Cayman Chemical	10007136	7-Piperazin-1-yl-thieno[2,3-c] Pyridine (hydrochloride)	1 mM	410	430	16.829	6.512	3.229	0	0	-0.674	0	false
03650:C22	3650	C22	Cayman Biolipid 1	Cayman Chemical	10008520	4-hydroxy Tolbutamide	1 mM	456	402	13.158	10.945	3.903	0	1.189	-0.44	0.012	false
03650:D03	3650	D03	Cayman Biolipid 1	Cayman Chemical	10009864	1-Stearoyl-2-Arachidonoyl PC	1 mM	388	408	19.588	16.176	12.136	0	7.983	0.897	0.079	false
03650:D05	3650	D05	Cayman Biolipid 1	Cayman Chemical	10009879	1,2-Didecanoyl PC	1 mM	407	445	16.953	8.539	4.784	0	0	-0.674	0	false
03650:D07	3650	D07	Cayman Biolipid 1	Cayman Chemical	10009880	GW 590735	1 mM	425	415	10.824	34.94	19.669	0	0	-0.674	0	false
03650:D09	3650	D09	Cayman Biolipid 1	Cayman Chemical	10009929	SAHA	1 mM	441	394	21.088	5.33	5.317	0	0	-0.674	0	false
03650:D11	3650	D11	Cayman Biolipid 1	Cayman Chemical	10009986	Dimethoxycurcumin	1 mM	446	373	12.556	6.702	0.414	0	0	-0.674	0	false
03650:D13	3650	D13	Cayman Biolipid 1	Cayman Chemical	10009999	5(Z),11(Z),14(Z)-Eicosatrienoic Acid	1 mM	433	374	12.471	8.824	1.892	0	0	-0.674	0	false
03650:D15	3650	D15	Cayman Biolipid 1	Cayman Chemical	10010001	.DELTA.6-Testosterone Enanthate	1 mM	476	409	9.664	7.824	0.772	0	0	-0.674	0	false
03650:D17	3650	D17	Cayman Biolipid 1	Cayman Chemical	10010002	6-keto Testosterone Enanthate	1 mM	451	401	13.969	24.439	14.237	0	4.887	0.287	0.048	false
03650:D19	3650	D19	Cayman Biolipid 1	Cayman Chemical	10010003	6.alpha.-Testosterone Enanthate	1 mM	453	419	11.7	8.831	1.364	0	0	-0.674	0	false
03650:D21	3650	D21	Cayman Biolipid 1	Cayman Chemical	10010004	6.beta.-Testosterone Enanthate	1 mM	437	403	12.586	13.151	5.106	0	5.069	0.323	0.05	false
03650:E03	3650	E03	Cayman Biolipid 1	Cayman Chemical	10007145	(R)-benzyl Mandelate	1 mM	394	436	5.838	17.431	3.542	0	0	-0.674	0	false
03650:E04	3650	E04	Cayman Biolipid 1	Cayman Chemical	10008539	8-iso-15-keto Prostaglandin F2.beta.	1 mM	427	422	7.026	10.427	0.71	0	0	-0.674	0	false
03650:E05	3650	E05	Cayman Biolipid 1	Cayman Chemical	10007146	8-piperazin-1-yl-Isoquinoline (hydrochloride)	1 mM	434	426	8.525	7.981	1.445	0	0.535	-0.569	0.005	false
03650:E06	3650	E06	Cayman Biolipid 1	Cayman Chemical	10008581	Myristoleic Acid methyl ester	1 mM	432	412	19.676	8.738	6.809	0	0	-0.674	0	false
03650:E07	3650	E07	Cayman Biolipid 1	Cayman Chemical	10007147	7-piperazin-1-yl-Isoquinoline (hydrochloride)	1 mM	408	413	26.471	8.232	11.139	0	0	-0.674	0	false
03650:E08	3650	E08	Cayman Biolipid 1	Cayman Chemical	10008585	5-cis Iloprost	1 mM	414	349	18.841	21.777	15.675	0	13.737	2.029	0.135	false
03650:E09	3650	E09	Cayman Biolipid 1	Cayman Chemical	10007148	6-piperazin-1-yl-Isoquinoline (hydrochloride)	1 mM	450	388	14	7.732	2.158	0	0	-0.674	0	false
03650:E10	3650	E10	Cayman Biolipid 1	Cayman Chemical	10008588	5-cis-15(R)-Iloprost	1 mM	460	395	10.87	7.089	0.472	0	0	-0.674	0	false
03650:E11	3650	E11	Cayman Biolipid 1	Cayman Chemical	10007171	Cetaben	1 mM	402	431	4.478	7.193	4.814	0	2.428	-0.196	0.024	false
03650:E12	3650	E12	Cayman Biolipid 1	Cayman Chemical	10008593	PSN375963	1 mM	409	375	6.846	6.667	3.558	0	3.073	-0.07	0.03	false
03650:E13	3650	E13	Cayman Biolipid 1	Cayman Chemical	10007286	N-Lignoceroyl Taurine	1 mM	371	445	7.008	8.539	2.09	0	0.95	-0.488	0.009	false
03650:E14	3650	E14	Cayman Biolipid 1	Cayman Chemical	10008594	PSN632408	1 mM	408	402	8.088	8.209	1.582	0	1.327	-0.413	0.013	false
03650:E15	3650	E15	Cayman Biolipid 1	Cayman Chemical	10007287	N-Nervonoyl Taurine	1 mM	466	367	12.017	11.717	3.673	0	2.836	-0.116	0.028	false
03650:E16	3650	E16	Cayman Biolipid 1	Cayman Chemical	10008609	S-NEPC	1 mM	454	416	8.811	11.298	1.154	0	0	-0.674	0	false
03650:E17	3650	E17	Cayman Biolipid 1	Cayman Chemical	10007288	N-Docosanoyl Taurine	1 mM	453	409	12.362	6.112	0.147	0	0	-0.674	0	false
03650:E18	3650	E18	Cayman Biolipid 1	Cayman Chemical	10008610	Epoxy Fluor 7	1 mM	438	453	9.817	10.155	1.022	0	0.894	-0.499	0.009	false
03650:E19	3650	E19	Cayman Biolipid 1	Cayman Chemical	10007289	cis-4,10,13,16-Docosatetraenoic Acid	1 mM	445	388	36.854	7.99	18.139	0	0	-0.674	0	false
03650:E20	3650	E20	Cayman Biolipid 1	Cayman Chemical	10008613	GW 7647	1 mM	427	449	12.881	11.359	4.011	0	1.968	-0.287	0.019	false
03650:E21	3650	E21	Cayman Biolipid 1	Cayman Chemical	10007290	cis-7-Hexadecenoic Acid	1 mM	486	455	15.021	9.231	3.949	0	0	-0.674	0	false
03650:E22	3650	E22	Cayman Biolipid 1	Cayman Chemical	10008614	Leelamine (hydrochloride)	1 mM	443	455	35.44	32.308	34.775	0	30.162	5.263	0.297	true
03650:F03	3650	F03	Cayman Biolipid 1	Cayman Chemical	10010088	CAY10526	1 mM	418	461	12.679	18.438	8.999	0	4.085	0.13	0.04	false
03650:F05	3650	F05	Cayman Biolipid 1	Cayman Chemical	10010093	1-Oleoyl Lysophosphatidic Acid	1 mM	416	435	7.452	11.954	0.69	0	0	-0.674	0	false
03650:F07	3650	F07	Cayman Biolipid 1	Cayman Chemical	10010101	11-cis Vaccenyl Acetate	1 mM	416	406	23.077	8.374	8.896	0	0	-0.674	0	false
03650:F09	3650	F09	Cayman Biolipid 1	Cayman Chemical	10010118	AM1241	1 mM	412	388	59.951	11.598	36.715	0	0	-0.674	0	false
03650:F11	3650	F11	Cayman Biolipid 1	Cayman Chemical	10010175	AS-604850	1 mM	408	402	10.294	10.199	1.383	0	0.821	-0.513	0.008	false
03650:F13	3650	F13	Cayman Biolipid 1	Cayman Chemical	10010177	PI3-Kinase .alpha. Inhibitor 2	1 mM	386	394	30.829	6.599	12.968	0	0	-0.674	0	false
03650:F15	3650	F15	Cayman Biolipid 1	Cayman Chemical	10010188	1-Hexadecyl Lysophosphatidic Acid	1 mM	432	424	10.417	7.311	0.623	0	0	-0.674	0	false
03650:F17	3650	F17	Cayman Biolipid 1	Cayman Chemical	10010239	Kenpaullone	1 mM	458	432	11.135	9.259	1.284	0	0	-0.674	0	false
03650:F19	3650	F19	Cayman Biolipid 1	Cayman Chemical	10010240	Olomoucine	1 mM	457	463	12.254	13.607	5.206	0	4.476	0.207	0.044	false
03650:F21	3650	F21	Cayman Biolipid 1	Cayman Chemical	10010290	1-Palmitoyl Lysophosphatidic Acid (sodium salt)	1 mM	440	448	9.318	10.938	1.244	0	0.126	-0.65	0.001	false
03650:G03	3650	G03	Cayman Biolipid 1	Cayman Chemical	10007293	Arachidonoyl-N,N-dimethyl amide	1 mM	444	455	8.108	6.813	2.58	0	0.972	-0.483	0.01	false
03650:G04	3650	G04	Cayman Biolipid 1	Cayman Chemical	10008616	15-keto Iloprost	1 mM	449	408	10.468	9.069	0.685	0	0	-0.674	0	false
03650:G05	3650	G05	Cayman Biolipid 1	Cayman Chemical	10007294	Arachidonoyl-N-methyl amide	1 mM	448	435	5.804	6.207	4.611	0	4.492	0.21	0.044	false
03650:G06	3650	G06	Cayman Biolipid 1	Cayman Chemical	10008617	Arachidonic Acid Leelamide	1 mM	467	435	8.565	6.667	2.37	0	0.166	-0.642	0.002	false
03650:G07	3650	G07	Cayman Biolipid 1	Cayman Chemical	10007295	Arachidonoyl amide	1 mM	417	341	20.384	7.625	6.492	0	0	-0.674	0	false
03650:G08	3650	G08	Cayman Biolipid 1	Cayman Chemical	10008618	Lauric Acid Leelamide	1 mM	421	426	12.352	10.798	3.239	0	1.191	-0.44	0.012	false
03650:G09	3650	G09	Cayman Biolipid 1	Cayman Chemical	10007358	Palmitic Acid methyl ester	1 mM	427	401	6.792	6.733	3.547	0	3.18	-0.048	0.031	false
03650:G10	3650	G10	Cayman Biolipid 1	Cayman Chemical	10008642	oxy-Arachidonoyl Ethanolamide	1 mM	411	478	7.786	6.276	3.191	0	1.394	-0.4	0.014	false
03650:G11	3650	G11	Cayman Biolipid 1	Cayman Chemical	10007412	Combrestatin A4	1 mM	372	318	55.645	32.39	48.798	0	24.059	4.061	0.237	true
03650:G12	3650	G12	Cayman Biolipid 1	Cayman Chemical	10008646	1,2-Dihexanoyl-sn-glycerol	1 mM	412	401	8.01	4.988	3.97	0	0.719	-0.533	0.007	false
03650:G13	3650	G13	Cayman Biolipid 1	Cayman Chemical	10007417	9-Thiastearic Acid	1 mM	443	445	6.546	4.944	5.013	0	3.184	-0.048	0.031	false
03650:G14	3650	G14	Cayman Biolipid 1	Cayman Chemical	10008652	(�)-.alpha.-CMBHC	1 mM	462	382	11.905	6.021	0.53	0	0	-0.674	0	false
03650:G15	3650	G15	Cayman Biolipid 1	Cayman Chemical	10007517	N-Arachidonyl Maleimide	1 mM	426	439	11.268	6.15	0.876	0	0	-0.674	0	false
03650:G16	3650	G16	Cayman Biolipid 1	Cayman Chemical	10008654	Pinolenic Acid	1 mM	464	430	7.974	5.581	3.564	0	0.916	-0.494	0.009	false
03650:G17	3650	G17	Cayman Biolipid 1	Cayman Chemical	10007518	Capsazepine	1 mM	444	496	4.054	6.25	5.789	0	3.88	0.089	0.038	false
03650:G18	3650	G18	Cayman Biolipid 1	Cayman Chemical	10008656	Pinolenic Acid methyl ester	1 mM	467	439	9.85	5.467	2.351	0	0	-0.674	0	false
03650:G19	3650	G19	Cayman Biolipid 1	Cayman Chemical	10007534	Docosahexaenoyl Ethanolamide	1 mM	478	441	6.695	7.256	3.236	0	3.006	-0.083	0.03	false
03650:G20	3650	G20	Cayman Biolipid 1	Cayman Chemical	10008657	CAY10502	1 mM	429	443	9.324	13.318	2.972	0	0	-0.674	0	false
03650:G21	3650	G21	Cayman Biolipid 1	Cayman Chemical	10007542	KAPA (hydrochloride)	1 mM	442	478	7.466	8.787	1.594	0	0.676	-0.541	0.007	false
03650:G22	3650	G22	Cayman Biolipid 1	Cayman Chemical	10008658	Pinolenic Acid ethyl ester	1 mM	461	455	11.931	7.692	0.699	0	0	-0.674	0	false
03650:H03	3650	H03	Cayman Biolipid 1	Cayman Chemical	10010324	Harmine	1 mM	444	464	20.27	29.957	22.588	0	14.274	2.135	0.141	false
03650:I03	3650	I03	Cayman Biolipid 1	Cayman Chemical	10007565	Tetradecyl Phosphonate	1 mM	437	415	7.323	9.398	1.251	0	0	-0.674	0	false
03650:I04	3650	I04	Cayman Biolipid 1	Cayman Chemical	10008660	JP83	1 mM	422	350	7.346	9.714	1.005	0	0	-0.674	0	false
03650:I05	3650	I05	Cayman Biolipid 1	Cayman Chemical	10007601	5.alpha.-hydroxy-6-keto Cholesterol	1 mM	407	424	13.514	8.726	2.542	0	0	-0.674	0	false
03650:I06	3650	I06	Cayman Biolipid 1	Cayman Chemical	10008661	JP104	1 mM	413	400	6.053	10.5	1.329	0	0	-0.674	0	false
03650:I07	3650	I07	Cayman Biolipid 1	Cayman Chemical	10007602	.DELTA.2-cis Eicosenoic Acid	1 mM	453	402	7.726	4.726	4.355	0	1.138	-0.45	0.011	false
03650:I08	3650	I08	Cayman Biolipid 1	Cayman Chemical	10008669	CAY10508	1 mM	426	438	11.033	8.904	0.956	0	0	-0.674	0	false
03650:I09	3650	I09	Cayman Biolipid 1	Cayman Chemical	10007622	.DELTA.2-trans Eicosenoic Acid	1 mM	411	383	9.002	9.922	0.29	0	0	-0.674	0	false
03650:I10	3650	I10	Cayman Biolipid 1	Cayman Chemical	10008840	13,14-dihydro-15-keto Prostaglandin J2	1 mM	433	427	5.774	9.133	2.512	0	0	-0.674	0	false
03650:I11	3650	I11	Cayman Biolipid 1	Cayman Chemical	10007697	N-Palmitoyl Dopamine	1 mM	381	408	10.236	5.392	2.138	0	0	-0.674	0	false
03650:I12	3650	I12	Cayman Biolipid 1	Cayman Chemical	10008841	Propylpyrazole Triol	1 mM	428	400	9.112	7	1.75	0	0	-0.674	0	false
03650:I13	3650	I13	Cayman Biolipid 1	Cayman Chemical	10007704	N-(3-hydroxyphenyl)-Arachidonoyl amide	1 mM	399	340	13.033	15.294	6.966	0	5.406	0.39	0.053	false
03650:I14	3650	I14	Cayman Biolipid 1	Cayman Chemical	10008842	2,3-bis (4-Hydroxyphenyl) Propionitrile	1 mM	439	434	6.378	7.834	3.036	0	1.939	-0.293	0.019	false
03650:I15	3650	I15	Cayman Biolipid 1	Cayman Chemical	10007707	AS-605240	1 mM	399	382	21.554	8.115	7.656	0	0	-0.674	0	false
03650:I16	3650	I16	Cayman Biolipid 1	Cayman Chemical	10008869	1-Linoleoyl Glycerol	1 mM	431	429	20.882	6.061	5.703	0	0	-0.674	0	false
03650:I17	3650	I17	Cayman Biolipid 1	Cayman Chemical	10007713	HMB-Val-Ser-Leu-VE	1 mM	433	436	14.088	6.422	1.27	0	0	-0.674	0	false
03650:I18	3650	I18	Cayman Biolipid 1	Cayman Chemical	10008879	3-(N-Maleimidopropionyl)-biocytin	1 mM	428	436	12.15	9.174	1.924	0	0	-0.674	0	false
03650:I19	3650	I19	Cayman Biolipid 1	Cayman Chemical	10007739	N-Cyclohexanecarbonylpentadecylamine	1 mM	399	409	11.779	9.291	1.752	0	0	-0.674	0	false
03650:I20	3650	I20	Cayman Biolipid 1	Cayman Chemical	10008907	GW 9508	1 mM	391	384	23.274	8.073	8.814	0	0	-0.674	0	false
03650:I21	3650	I21	Cayman Biolipid 1	Cayman Chemical	10007777	D-myo-Inositol-1-phosphate (sodium salt)	1 mM	425	415	13.882	11.084	4.505	0	1.199	-0.439	0.012	false
03650:I22	3650	I22	Cayman Biolipid 1	Cayman Chemical	10008933	G-1	1 mM	435	401	12.874	16.958	8.061	0	4.754	0.261	0.047	false
03650:K03	3650	K03	Cayman Biolipid 1	Cayman Chemical	10007778	D-myo-Inositol-3-phosphate (sodium salt)	1 mM	374	394	8.021	5.838	3.346	0	0.895	-0.498	0.009	false
03650:K04	3650	K04	Cayman Biolipid 1	Cayman Chemical	10009017	CAY10514	1 mM	404	391	5.198	7.417	4.153	0	2.274	-0.227	0.022	false
03650:K05	3650	K05	Cayman Biolipid 1	Cayman Chemical	10007779	D-myo-Inositol-2,4,5-triphosphate (sodium salt)	1 mM	391	392	16.624	10.714	6.131	0	0	-0.674	0	false
03650:K06	3650	K06	Cayman Biolipid 1	Cayman Chemical	10009018	JWH 015	1 mM	419	435	9.069	5.057	3.187	0	0	-0.674	0	false
03650:K07	3650	K07	Cayman Biolipid 1	Cayman Chemical	10007780	D-myo-Inositol-1,2,6-triphosphate (sodium salt)	1 mM	389	412	8.483	7.282	1.981	0	0.446	-0.587	0.004	false
03650:K08	3650	K08	Cayman Biolipid 1	Cayman Chemical	10009022	(S)-SLV 319	1 mM	347	388	8.069	11.082	0.486	0	0	-0.674	0	false
03650:K09	3650	K09	Cayman Biolipid 1	Cayman Chemical	10007781	D-myo-Inositol-1,3,5-triphosphate (sodium salt)	1 mM	392	431	4.847	7.193	4.559	0	2.542	-0.174	0.025	false
03650:K10	3650	K10	Cayman Biolipid 1	Cayman Chemical	10009023	(+)-WIN 55,212-2 (mesylate)	1 mM	391	395	7.928	8.101	1.771	0	1.573	-0.365	0.015	false
03650:K11	3650	K11	Cayman Biolipid 1	Cayman Chemical	10007850	9,11-methane-epoxy Prostaglandin F1.alpha.	1 mM	375	380	4.8	5.789	5.607	0	4.883	0.287	0.048	false
03650:K12	3650	K12	Cayman Biolipid 1	Cayman Chemical	10009026	homo-Tienilic Alcohol	1 mM	386	359	7.254	5.014	4.473	0	2.003	-0.28	0.02	false
03650:K13	3650	K13	Cayman Biolipid 1	Cayman Chemical	10007852	Pargyline (hydrochloride)	1 mM	376	401	7.447	5.486	3.998	0	1.786	-0.323	0.018	false
03650:K14	3650	K14	Cayman Biolipid 1	Cayman Chemical	10009052	AS-252424	1 mM	403	407	5.955	6.88	4.019	0	3.41	-0.003	0.034	false
03650:K15	3650	K15	Cayman Biolipid 1	Cayman Chemical	10007895	N-3-oxo-dodecanoyl-L-Homoserine lactone	1 mM	390	408	7.692	7.108	2.654	0	1.743	-0.331	0.017	false
03650:K16	3650	K16	Cayman Biolipid 1	Cayman Chemical	10009085	U-18666A	1 mM	405	412	18.765	29.612	21.298	0	11.809	1.65	0.116	false
03650:K17	3650	K17	Cayman Biolipid 1	Cayman Chemical	10007896	N-hexanoyl-L-Homoserine lactone	1 mM	397	295	7.809	5.763	3.547	3.607	0	-0.674	0	false
03650:K18	3650	K18	Cayman Biolipid 1	Cayman Chemical	10009134	PHOME	1 mM	385	397	10.39	11.839	2.637	0	1.73	-0.334	0.017	false
03650:K19	3650	K19	Cayman Biolipid 1	Cayman Chemical	10007898	N-butyryl-L-Homoserine lactone	1 mM	432	385	12.5	15.584	6.809	0	4.438	0.199	0.044	false
03650:K20	3650	K20	Cayman Biolipid 1	Cayman Chemical	10009137	.beta.-Gal-NONOate	1 mM	436	423	10.321	7.801	0.334	0	0	-0.674	0	false
03650:K21	3650	K21	Cayman Biolipid 1	Cayman Chemical	10007900	8,11,14-Eicosatriynoic Acid	1 mM	405	398	12.346	8.543	1.602	0	0	-0.674	0	false
03650:K22	3650	K22	Cayman Biolipid 1	Cayman Chemical	10009145	Bezafibrate	1 mM	438	399	8.219	12.782	1.82	0	0	-0.674	0	false
03650:M03	3650	M03	Cayman Biolipid 1	Cayman Chemical	10007904	Arachidonoyl-1-thio-Glycerol	1 mM	359	419	7.242	7.876	2.408	0	2.135	-0.254	0.021	false
03650:M04	3650	M04	Cayman Biolipid 1	Cayman Chemical	10009162	GW 627368X	1 mM	327	430	14.679	9.535	3.933	0	0	-0.674	0	false
03650:M05	3650	M05	Cayman Biolipid 1	Cayman Chemical	10007907	D-erythro-Sphingosine C-18	1 mM	392	441	12.5	10.204	2.912	0	0.148	-0.645	0.001	false
03650:M06	3650	M06	Cayman Biolipid 1	Cayman Chemical	10009167	CAY10509	1 mM	385	448	2.338	13.839	1.479	0	0	-0.674	0	false
03650:M07	3650	M07	Cayman Biolipid 1	Cayman Chemical	10007923	CUDA	1 mM	382	392	9.162	7.908	1.058	0	0	-0.674	0	false
03650:M08	3650	M08	Cayman Biolipid 1	Cayman Chemical	10009168	CAY10510	1 mM	366	452	9.29	7.301	1.41	0	0	-0.674	0	false
03650:M09	3650	M09	Cayman Biolipid 1	Cayman Chemical	10007927	AUDA	1 mM	350	397	8.857	16.625	5.044	0	0	-0.674	0	false
03650:M10	3650	M10	Cayman Biolipid 1	Cayman Chemical	10009209	PI-103	1 mM	307	408	6.84	11.029	0.402	2.869	0	-0.674	0	false
03650:M11	3650	M11	Cayman Biolipid 1	Cayman Chemical	10007931	17-phenyl trinor 8-iso Prostaglandin E2	1 mM	383	398	5.483	13.065	0.135	0	0	-0.674	0	false
03650:M12	3650	M12	Cayman Biolipid 1	Cayman Chemical	10009222	Sphingosine Kinase Inhibitor 2	1 mM	380	405	4.737	5.185	6.089	0	5.878	0.482	0.058	false
03650:M13	3650	M13	Cayman Biolipid 1	Cayman Chemical	10007965	FK-506	1 mM	353	365	5.666	5.479	5.233	0	4.796	0.27	0.047	false
03650:M14	3650	M14	Cayman Biolipid 1	Cayman Chemical	10009226	(�)-SLV 319	1 mM	366	373	5.464	9.651	2.351	0	0	-0.674	0	false
03650:M15	3650	M15	Cayman Biolipid 1	Cayman Chemical	10007974	SLF	1 mM	369	395	8.13	9.62	0.531	0	0	-0.674	0	false
03650:M16	3650	M16	Cayman Biolipid 1	Cayman Chemical	10009227	(R)-SLV 319	1 mM	344	417	9.012	16.067	4.747	0	0	-0.674	0	false
03650:M17	3650	M17	Cayman Biolipid 1	Cayman Chemical	10007980	3,4-DAA	1 mM	377	416	25.995	10.096	12.16	0	0	-0.674	0	false
03650:M18	3650	M18	Cayman Biolipid 1	Cayman Chemical	10009278	8-iso-16-cyclohexyl-tetranor Prostaglandin E2	1 mM	350	414	14.286	9.179	3.403	0	0	-0.674	0	false
03650:M19	3650	M19	Cayman Biolipid 1	Cayman Chemical	10008122	ent-Prostaglandin F2.alpha.	1 mM	355	383	5.352	10.705	1.665	0	0	-0.674	0	false
03650:M20	3650	M20	Cayman Biolipid 1	Cayman Chemical	10009280	L-759,633	1 mM	405	384	8.889	6.51	2.259	0	0	-0.674	0	false
03650:M21	3650	M21	Cayman Biolipid 1	Cayman Chemical	10008123	cis-.DELTA.2-11-methyl-Dodecenoic Acid	1 mM	375	416	15.2	24.76	15.32	0	6.895	0.683	0.068	false
03650:M22	3650	M22	Cayman Biolipid 1	Cayman Chemical	10009312	SKF 96365 (hydrochloride)	1 mM	410	423	11.707	10.638	2.678	0	1.122	-0.454	0.011	false
03650:O03	3650	O03	Cayman Biolipid 1	Cayman Chemical	10008131	JNJ-10198409	1 mM	247	278	17.004	23.741	15.829	18.361	0	-0.674	0	false
03650:O04	3650	O04	Cayman Biolipid 1	Cayman Chemical	10009317	PAC-1	1 mM	307	411	11.401	8.759	1.105	2.869	0	-0.674	0	false
03650:O05	3650	O05	Cayman Biolipid 1	Cayman Chemical	10008196	Stearic Acid ethyl ester	1 mM	324	385	4.938	14.026	0.454	0.259	0	-0.674	0	false
03650:O06	3650	O06	Cayman Biolipid 1	Cayman Chemical	10009348	.omega.-3 Arachidonic Acid ethyl ester	1 mM	314	365	8.917	9.589	0.01	1.794	0	-0.674	0	false
03650:O07	3650	O07	Cayman Biolipid 1	Cayman Chemical	10008197	Myristic Acid ethyl ester	1 mM	334	397	11.078	12.091	3.295	0	2.836	-0.116	0.028	false
03650:O08	3650	O08	Cayman Biolipid 1	Cayman Chemical	10009375	14(Z)-Eicosenoic Acid	1 mM	323	389	9.288	19.537	7.452	0.413	0	-0.674	0	false
03650:O09	3650	O09	Cayman Biolipid 1	Cayman Chemical	10008198	Linoleic Acid ethyl ester	1 mM	286	341	14.685	47.801	31.652	6.093	0	-0.674	0	false
03650:O10	3650	O10	Cayman Biolipid 1	Cayman Chemical	10009437	Kifunensine	1 mM	331	367	26.284	14.714	15.704	0	3.46	0.007	0.034	false
03650:O11	3650	O11	Cayman Biolipid 1	Cayman Chemical	10008199	Linolenic Acid ethyl ester	1 mM	315	370	9.841	8.919	0.143	1.641	0	-0.674	0	false
03650:O12	3650	O12	Cayman Biolipid 1	Cayman Chemical	10009458	JTE-013	1 mM	273	312	9.89	7.692	0.711	9.022	0	-0.674	0	false
03650:O13	3650	O13	Cayman Biolipid 1	Cayman Chemical	10008200	Arachidonic Acid ethyl ester	1 mM	291	371	5.498	8.086	3.461	5.325	0	-0.674	0	false
03650:O14	3650	O14	Cayman Biolipid 1	Cayman Chemical	10009473	1,2-Dipalmitoyl-sn-glycero-3-PC	1 mM	299	377	9.365	14.589	3.921	4.097	0	-0.674	0	false
03650:O15	3650	O15	Cayman Biolipid 1	Cayman Chemical	10008201	Oleic Acid ethyl ester	1 mM	299	356	23.411	15.449	14.252	4.097	1.485	-0.382	0.015	false
03650:O16	3650	O16	Cayman Biolipid 1	Cayman Chemical	10009536	CAY10512	1 mM	348	408	13.506	14.461	6.69	0	6.397	0.585	0.063	false
03650:O17	3650	O17	Cayman Biolipid 1	Cayman Chemical	10008202	Palmitic Acid ethyl ester	1 mM	340	370	8.529	14.054	2.956	0	0	-0.674	0	false
03650:O18	3650	O18	Cayman Biolipid 1	Cayman Chemical	10009594	Pyocyanin	1 mM	289	350	11.073	68.857	44.407	5.632	0	-0.674	0	false
03650:O19	3650	O19	Cayman Biolipid 1	Cayman Chemical	10008204	Palmitoleic Acid ethyl ester	1 mM	348	388	8.046	13.144	1.963	0	0	-0.674	0	false
03650:O20	3650	O20	Cayman Biolipid 1	Cayman Chemical	10009634	Purmorphamine	1 mM	330	391	16.364	10.23	5.601	0	0	-0.674	0	false
03650:O21	3650	O21	Cayman Biolipid 1	Cayman Chemical	10008205	D-myo-Inositol-1,4,5-triphosphate (sodium salt)	1 mM	355	335	11.549	11.045	2.864	0	1.853	-0.31	0.018	false
03650:O22	3650	O22	Cayman Biolipid 1	Cayman Chemical	10009651	2-thio-Acetyl MAGE	1 mM	351	383	7.692	13.577	2.032	0	0	-0.674	0	false
03651:A03	3651	A03	Selleck-10mM	Selleck Chemicals	S1011	Afatinib (BIBW2992)	10 mM	31	35	100	100	115.542	87.463	23.503	0.524	0.323	false
03651:A04	3651	A04	Selleck-10mM	Selleck Chemicals	S1888	Deflazacort	10 mM	298	299	10.403	15.05	7.906	0	3.947	-0.473	0.054	false
03651:A05	3651	A05	Selleck-10mM	Selleck Chemicals	S1198	Irinotecan	10 mM	222	227	33.784	31.718	20.325	15.018	1.79	-0.583	0.025	false
03651:A06	3651	A06	Selleck-10mM	Selleck Chemicals	S1941	Enalapril Maleate	10 mM	346	319	11.85	29.154	3.309	0	0	-0.674	0	false
03651:A07	3651	A07	Selleck-10mM	Selleck Chemicals	S1274	BX-795	10 mM	225	222	95.556	94.144	108.229	15.508	87.002	3.763	1.195	true
03651:A08	3651	A08	Selleck-10mM	Selleck Chemicals	S2013	PF-573228	10 mM	236	265	35.593	25.66	17.188	8.669	0	-0.674	0	false
03651:A09	3651	A09	Selleck-10mM	Selleck Chemicals	S1343	Ginkgolide B	10 mM	346	309	14.451	21.359	0.539	0	0	-0.674	0	false
03651:A10	3651	A10	Selleck-10mM	Selleck Chemicals	S2054	Orphenadrine Citrate	10 mM	292	296	56.849	55.068	53.177	0	48.875	1.818	0.671	false
03651:A11	3651	A11	Selleck-10mM	Selleck Chemicals	S1389	Omeprazole	10 mM	261	313	19.923	19.169	1.657	4.291	0	-0.674	0	false
03651:A12	3651	A12	Selleck-10mM	Selleck Chemicals	S2096	Almotriptan Malate	10 mM	310	300	18.71	8.333	7.03	0	0	-0.674	0	false
03651:A13	3651	A13	Selleck-10mM	Selleck Chemicals	S1544	AM1241	10 mM	318	338	74.214	64.793	72.222	0	59.836	2.377	0.822	false
03651:A14	3651	A14	Selleck-10mM	Selleck Chemicals	S2153	CGS 21680 HCl	10 mM	356	377	17.978	12.467	4.542	0	0	-0.674	0	false
03651:A15	3651	A15	Selleck-10mM	Selleck Chemicals	S1638	Ibuprofen	10 mM	322	326	22.05	13.804	0.759	0	0	-0.674	0	false
03651:A16	3651	A16	Selleck-10mM	Selleck Chemicals	S2217	Irinotecan HCl Trihydrate	10 mM	262	233	34.351	37.768	25.099	6.794	16.616	0.173	0.228	false
03651:A17	3651	A17	Selleck-10mM	Selleck Chemicals	S1696	Hydrocortisone	10 mM	358	309	6.145	10.68	14.014	0	9.968	-0.166	0.137	false
03651:A18	3651	A18	Selleck-10mM	Selleck Chemicals	S2293	DL-Carnitine HCl	10 mM	329	301	6.383	18.605	8.11	0	0	-0.674	0	false
03651:A19	3651	A19	Selleck-10mM	Selleck Chemicals	S1763	Quetiapine Fumarate	10 mM	321	273	71.028	74.725	77.214	0	76.936	3.25	1.056	true
03651:A20	3651	A20	Selleck-10mM	Selleck Chemicals	S2327	Myricitrin	10 mM	343	346	8.746	10.405	12.415	0	11.233	-0.102	0.154	false
03651:A21	3651	A21	Selleck-10mM	Selleck Chemicals	S1829	Pranlukast	10 mM	351	308	21.652	14.61	0.45	0	0	-0.674	0	false
03651:A22	3651	A22	Selleck-10mM	Selleck Chemicals	S2363	Tangeretin	10 mM	316	323	35.759	16.718	10.827	0	0	-0.674	0	false
03651:B03	3651	B03	Selleck-10mM	Selleck Chemicals	S2393	Sorbitol	10 mM	325	262	13.846	19.084	2.605	0	0	-0.674	0	false
03651:B04	3651	B04	Selleck-10mM	Selleck Chemicals	S2872	GW5074	10 mM	299	288	22.408	25.347	7.849	0	6.07	-0.365	0.083	false
03651:B05	3651	B05	Selleck-10mM	Selleck Chemicals	S2450	Equol	10 mM	284	273	30.634	21.978	11.094	0.263	1.169	-0.615	0.016	false
03651:B06	3651	B06	Selleck-10mM	Selleck Chemicals	S2886	PJ34	10 mM	261	246	69.732	56.504	63.121	4.329	42.978	1.518	0.59	false
03651:B07	3651	B07	Selleck-10mM	Selleck Chemicals	S2532	L-Ascorbyl 6-palmitate	10 mM	329	306	20.973	45.425	21.398	0	0	-0.674	0	false
03651:B08	3651	B08	Selleck-10mM	Selleck Chemicals	S2900	Cobicistat (GS-9350)	10 mM	309	296	33.981	23.649	14.617	0	3.202	-0.511	0.044	false
03651:B09	3651	B09	Selleck-10mM	Selleck Chemicals	S2585	Brompheniramine hydrogen maleate	10 mM	301	298	59.136	51.678	52.303	0	42.479	1.492	0.583	false
03651:B10	3651	B10	Selleck-10mM	Selleck Chemicals	S2910	Tempol	10 mM	321	304	19.315	11.513	4.308	0	0	-0.674	0	false
03651:B11	3651	B11	Selleck-10mM	Selleck Chemicals	S2691	BMY 7378	10 mM	314	285	14.331	14.035	5.926	0	4.988	-0.42	0.068	false
03651:B12	3651	B12	Selleck-10mM	Selleck Chemicals	S2919	IOX2	10 mM	324	291	37.963	22.337	16.419	0	0	-0.674	0	false
03651:B13	3651	B13	Selleck-10mM	Selleck Chemicals	S2804	Sirtinol	10 mM	321	306	12.15	16.667	5.528	0	1.774	-0.584	0.024	false
03651:B14	3651	B14	Selleck-10mM	Selleck Chemicals	S2930	Pifithrin-?	10 mM	227	195	96.035	98.462	111.688	20.641	88.967	3.863	1.222	true
03651:B15	3651	B15	Selleck-10mM	Selleck Chemicals	S2819	AM251	10 mM	280	268	26.786	33.209	16.568	0.963	10.702	-0.129	0.147	false
03651:B16	3651	B16	Selleck-10mM	Selleck Chemicals	S3038	Fosaprepitant dimeglumine salt	10 mM	313	239	15.335	9.205	8.73	1.46	0.719	-0.638	0.01	false
03651:B17	3651	B17	Selleck-10mM	Selleck Chemicals	S2842	SAR131675	10 mM	306	287	7.843	10.105	13.257	0	11.458	-0.09	0.157	false
03651:B18	3651	B18	Selleck-10mM	Selleck Chemicals	S3052	Rupatadine Fumarate	10 mM	330	265	63.333	64.528	64.51	0	62.752	2.526	0.862	true
03651:B19	3651	B19	Selleck-10mM	Selleck Chemicals	S2855	MRS 2578	10 mM	322	303	16.149	12.871	5.513	0	1.646	-0.591	0.023	false
03651:B20	3651	B20	Selleck-10mM	Selleck Chemicals	S3067	Chlorhexidine HCl	10 mM	35	33	100	100	115.542	87.168	23.797	0.539	0.327	false
03651:B21	3651	B21	Selleck-10mM	Selleck Chemicals	S2863	ML130 (Nodinitib-1)	10 mM	296	263	6.419	12.928	12.196	0	6.279	-0.354	0.086	false
03651:B22	3651	B22	Selleck-10mM	Selleck Chemicals	S3081	Ulipristal	10 mM	287	256	13.589	16.406	4.722	0	2.655	-0.539	0.036	false
03651:C03	3651	C03	Selleck-10mM	Selleck Chemicals	S1014	Bosutinib (SKI-606)	10 mM	103	110	99.029	86.364	104.995	59.621	28.756	0.792	0.395	false
03651:C04	3651	C04	Selleck-10mM	Selleck Chemicals	S1890	Nizatidine	10 mM	273	266	17.216	22.932	2.512	2.189	0	-0.674	0	false
03651:C05	3651	C05	Selleck-10mM	Selleck Chemicals	S1214	Bleomycin Sulfate	10 mM	250	250	16.8	32.8	9.371	6.217	0	-0.674	0	false
03651:C06	3651	C06	Selleck-10mM	Selleck Chemicals	S1958	Sulbactam	10 mM	287	285	42.509	9.123	9.99	0	0	-0.674	0	false
03651:C07	3651	C07	Selleck-10mM	Selleck Chemicals	S1284	Benazepril HCl	10 mM	296	287	17.905	13.24	4.031	0	0	-0.674	0	false
03651:C08	3651	C08	Selleck-10mM	Selleck Chemicals	S2017	Benidipine HCl	10 mM	270	310	77.037	51.935	64.861	2.715	34.668	1.094	0.476	false
03651:C09	3651	C09	Selleck-10mM	Selleck Chemicals	S1351	Ivermectin	10 mM	45	71	84.444	85.915	94.591	77.699	14.431	0.062	0.198	false
03651:C10	3651	C10	Selleck-10mM	Selleck Chemicals	S2069	Argatroban	10 mM	338	240	9.763	35	6.101	1.257	0	-0.674	0	false
03651:C11	3651	C11	Selleck-10mM	Selleck Chemicals	S1394	Pizotifen Malate	10 mM	268	220	93.657	95	107.537	8.383	96.149	4.229	1.32	true
03651:C12	3651	C12	Selleck-10mM	Selleck Chemicals	S2099	Temocapril HCl	10 mM	304	267	15.461	17.228	2.833	0	1.853	-0.58	0.025	false
03651:C13	3651	C13	Selleck-10mM	Selleck Chemicals	S1578	Candesartan	10 mM	289	252	13.149	21.825	1.101	0	0	-0.674	0	false
03651:C14	3651	C14	Selleck-10mM	Selleck Chemicals	S2160	Almorexant HCl	10 mM	323	231	17.647	29.004	7.207	3.085	0	-0.674	0	false
03651:C15	3651	C15	Selleck-10mM	Selleck Chemicals	S1640	Albendazole	10 mM	174	180	87.931	90	99.958	32.97	64.939	2.638	0.892	true
03651:C16	3651	C16	Selleck-10mM	Selleck Chemicals	S2228	VX-765	10 mM	297	270	8.081	26.667	1.097	0	0	-0.674	0	false
03651:C17	3651	C17	Selleck-10mM	Selleck Chemicals	S1703	Divalproex Sodium	10 mM	289	269	32.526	8.55	2.676	0	0	-0.674	0	false
03651:C18	3651	C18	Selleck-10mM	Selleck Chemicals	S2303	Gossypol	10 mM	250	231	68	85.714	83.08	9.302	59.986	2.385	0.824	false
03651:C19	3651	C19	Selleck-10mM	Selleck Chemicals	S1771	Chlorprothixene	10 mM	208	161	99.519	96.894	112.961	30.874	75.027	3.152	1.03	true
03651:C20	3651	C20	Selleck-10mM	Selleck Chemicals	S2329	Naringin	10 mM	277	275	32.13	7.636	1.741	1.489	0	-0.674	0	false
03651:C21	3651	C21	Selleck-10mM	Selleck Chemicals	S1832	Atracurium Besylate	10 mM	280	208	30	35.096	20.157	8.719	7.948	-0.269	0.109	false
03651:C22	3651	C22	Selleck-10mM	Selleck Chemicals	S2369	Troxerutin	10 mM	309	294	21.683	20.068	3.524	0	0.991	-0.624	0.014	false
03651:D03	3651	D03	Selleck-10mM	Selleck Chemicals	S2397	Palmatine chloride	10 mM	267	264	50.936	22.348	25.393	3.24	0	-0.674	0	false
03651:D04	3651	D04	Selleck-10mM	Selleck Chemicals	S2874	Camostat Mesilate	10 mM	276	271	27.174	15.867	4.277	1.664	0	-0.674	0	false
03651:D05	3651	D05	Selleck-10mM	Selleck Chemicals	S2454	Bupivacaine HCl	10 mM	269	219	17.844	25.571	4.856	8.411	0	-0.674	0	false
03651:D06	3651	D06	Selleck-10mM	Selleck Chemicals	S2890	PF-562271	10 mM	205	222	40	39.189	30.032	19.01	8.417	-0.245	0.116	false
03651:D07	3651	D07	Selleck-10mM	Selleck Chemicals	S2538	Acetanilide	10 mM	244	285	25.82	20.351	6.588	7.268	0	-0.674	0	false
03651:D08	3651	D08	Selleck-10mM	Selleck Chemicals	S2901	CCG 50014	10 mM	217	119	88.479	85.714	97.233	37.828	52.718	2.014	0.724	false
03651:D09	3651	D09	Selleck-10mM	Selleck Chemicals	S2590	Pioglitazone	10 mM	267	223	26.217	14.798	2.841	7.949	0	-0.674	0	false
03651:D10	3651	D10	Selleck-10mM	Selleck Chemicals	S2911	Go 6983	10 mM	204	211	71.569	72.038	75.641	21.42	51.394	1.947	0.706	false
03651:D11	3651	D11	Selleck-10mM	Selleck Chemicals	S2693	Resminostat	10 mM	200	191	93.5	83.246	98.916	26.182	58.67	2.318	0.806	false
03651:D12	3651	D12	Selleck-10mM	Selleck Chemicals	S2921	PF-4981517	10 mM	269	253	24.535	25.692	9.569	2.89	6.66	-0.335	0.091	false
03651:D13	3651	D13	Selleck-10mM	Selleck Chemicals	S2806	CEP-33779	10 mM	162	111	89.506	91.892	102.417	49.085	51.513	1.953	0.707	false
03651:D14	3651	D14	Selleck-10mM	Selleck Chemicals	S3002	Rivaroxaban	10 mM	296	248	9.797	25	1.118	0	0	-0.674	0	false
03651:D15	3651	D15	Selleck-10mM	Selleck Chemicals	S2821	RG108	10 mM	274	275	15.328	16.364	3.55	2.014	1.25	-0.611	0.017	false
03651:D16	3651	D16	Selleck-10mM	Selleck Chemicals	S3042	Purmorphamine	10 mM	269	261	13.383	8.046	10.919	2.89	2.324	-0.556	0.032	false
03651:D17	3651	D17	Selleck-10mM	Selleck Chemicals	S2843	BI-D1870	10 mM	222	232	6.757	9.052	14.77	14.002	0	-0.674	0	false
03651:D18	3651	D18	Selleck-10mM	Selleck Chemicals	S3053	Azelnidipine	10 mM	246	257	35.366	57.198	39.873	6.918	13.74	0.026	0.189	false
03651:D19	3651	D19	Selleck-10mM	Selleck Chemicals	S2856	SB271046	10 mM	256	234	97.656	94.872	110.208	7.642	95.44	4.193	1.311	true
03651:D20	3651	D20	Selleck-10mM	Selleck Chemicals	S3071	Vanillin	10 mM	279	266	30.466	10.15	2.411	1.138	0	-0.674	0	false
03651:D21	3651	D21	Selleck-10mM	Selleck Chemicals	S2864	IMD 0354	10 mM	218	171	100	97.661	113.848	27.092	79.948	3.403	1.098	true
03651:D22	3651	D22	Selleck-10mM	Selleck Chemicals	S3083	Indacaterol Maleate	10 mM	202	184	100	100	115.542	27.254	83.712	3.595	1.15	true
03651:E03	3651	E03	Selleck-10mM	Selleck Chemicals	S1018	Dovitinib (TKI-258, CHIR-258)	10 mM	207	194	93.72	96.392	108.588	24.347	82.502	3.533	1.133	true
03651:E04	3651	E04	Selleck-10mM	Selleck Chemicals	S1894	Valsartan	10 mM	263	191	16.35	20.942	0.472	15.149	0	-0.674	0	false
03651:E05	3651	E05	Selleck-10mM	Selleck Chemicals	S1216	PFI-1 (PF-6405761)	10 mM	217	188	51.152	64.894	56.356	23.814	21.77	0.436	0.299	false
03651:E06	3651	E06	Selleck-10mM	Selleck Chemicals	S1959	Tolfenamic Acid	10 mM	251	218	8.765	20.642	4.988	11.767	0	-0.674	0	false
03651:E07	3651	E07	Selleck-10mM	Selleck Chemicals	S1293	Cilnidipine	10 mM	272	228	14.338	17.982	3.062	6.058	0	-0.674	0	false
03651:E08	3651	E08	Selleck-10mM	Selleck Chemicals	S2020	Formoterol Hemifumarate	10 mM	277	246	25.271	45.122	24.149	1.527	4.836	-0.428	0.066	false
03651:E09	3651	E09	Selleck-10mM	Selleck Chemicals	S1353	Ketoconazole	10 mM	213	243	20.657	54.733	27.922	13.344	0	-0.674	0	false
03651:E10	3651	E10	Selleck-10mM	Selleck Chemicals	S2079	Moexipril HCl	10 mM	221	245	15.837	17.143	2.634	11.537	0	-0.674	0	false
03651:E11	3651	E11	Selleck-10mM	Selleck Chemicals	S1432	Sumatriptan Succinate	10 mM	270	256	17.407	15.234	2.931	2.715	0	-0.674	0	false
03651:E12	3651	E12	Selleck-10mM	Selleck Chemicals	S2102	Rasagiline Mesylate	10 mM	294	269	23.469	14.126	0.456	0	0	-0.674	0	false
03651:E13	3651	E13	Selleck-10mM	Selleck Chemicals	S1604	Olmesartan Medoxomil	10 mM	247	251	16.599	10.757	6.733	6.743	0	-0.674	0	false
03651:E14	3651	E14	Selleck-10mM	Selleck Chemicals	S2163	PF-4708671	10 mM	277	245	24.549	35.51	16.689	1.73	5.623	-0.388	0.077	false
03651:E15	3651	E15	Selleck-10mM	Selleck Chemicals	S1649	Zolmitriptan	10 mM	277	258	16.968	23.643	2.855	1.489	0	-0.674	0	false
03651:E16	3651	E16	Selleck-10mM	Selleck Chemicals	S2233	Esomeprazole Sodium	10 mM	230	262	12.609	12.977	7.883	9.72	0	-0.674	0	false
03651:E17	3651	E17	Selleck-10mM	Selleck Chemicals	S1716	Glyburide	10 mM	254	268	13.78	31.716	6.499	5.517	0	-0.674	0	false
03651:E18	3651	E18	Selleck-10mM	Selleck Chemicals	S2304	Gramine	10 mM	269	258	53.903	67.054	59.823	2.89	46.851	1.715	0.643	false
03651:E19	3651	E19	Selleck-10mM	Selleck Chemicals	S1776	Toremifene Citrate	10 mM	249	197	95.984	96.447	110.193	16.382	89.86	3.909	1.234	true
03651:E20	3651	E20	Selleck-10mM	Selleck Chemicals	S2332	Neohesperidin	10 mM	306	264	15.686	16.667	3.084	0	2.866	-0.528	0.039	false
03651:E21	3651	E21	Selleck-10mM	Selleck Chemicals	S1845	Cimetidine	10 mM	278	252	18.705	16.667	0.997	1.313	0	-0.674	0	false
03651:E22	3651	E22	Selleck-10mM	Selleck Chemicals	S2371	Vanillylacetone	10 mM	306	280	12.092	26.071	1.243	0	0	-0.674	0	false
03651:F03	3651	F03	Selleck-10mM	Selleck Chemicals	S2411	Geniposide	10 mM	283	241	30.389	27.386	14.841	1.491	9.094	-0.211	0.125	false
03651:F04	3651	F04	Selleck-10mM	Selleck Chemicals	S2875	Prucalopride	10 mM	248	239	45.968	17.573	18.501	8.027	0	-0.674	0	false
03651:F05	3651	F05	Selleck-10mM	Selleck Chemicals	S2491	Nitrendipine	10 mM	221	240	41.629	22.5	19.071	12.553	0	-0.674	0	false
03651:F06	3651	F06	Selleck-10mM	Selleck Chemicals	S2892	VU 0361737	10 mM	252	232	13.492	11.207	8.554	8.748	0	-0.674	0	false
03651:F07	3651	F07	Selleck-10mM	Selleck Chemicals	S2550	Tolterodine tartrate	10 mM	248	260	88.306	71.923	87.125	6.567	60.883	2.431	0.836	false
03651:F08	3651	F08	Selleck-10mM	Selleck Chemicals	S2902	S-Ruxolitinib (INCB018424)	10 mM	254	241	17.323	14.938	3.205	6.57	0	-0.674	0	false
03651:F09	3651	F09	Selleck-10mM	Selleck Chemicals	S2610	Lonidamine	10 mM	270	231	7.037	13.853	11.099	5.799	0	-0.674	0	false
03651:F10	3651	F10	Selleck-10mM	Selleck Chemicals	S2912	WZ811	10 mM	246	280	15.041	27.5	4.316	6.918	0	-0.674	0	false
03651:F11	3651	F11	Selleck-10mM	Selleck Chemicals	S2694	XL335	10 mM	273	231	36.996	40.693	29.045	5.274	21.937	0.444	0.301	false
03651:F12	3651	F12	Selleck-10mM	Selleck Chemicals	S2922	Icotinib	10 mM	275	264	38.909	22.727	17.356	1.839	0	-0.674	0	false
03651:F13	3651	F13	Selleck-10mM	Selleck Chemicals	S2809	MPEP	10 mM	288	273	14.236	8.059	10.32	0	3.774	-0.482	0.052	false
03651:F14	3651	F14	Selleck-10mM	Selleck Chemicals	S3015	Amoxicillin	10 mM	289	250	24.913	22	7.156	0	3.236	-0.509	0.044	false
03651:F15	3651	F15	Selleck-10mM	Selleck Chemicals	S2822	OC000459	10 mM	276	231	88.768	22.511	51.657	4.748	0	-0.674	0	false
03651:F16	3651	F16	Selleck-10mM	Selleck Chemicals	S3043	Rofecoxib	10 mM	294	219	10.884	12.785	9.213	5.522	2.376	-0.553	0.033	false
03651:F17	3651	F17	Selleck-10mM	Selleck Chemicals	S2845	Semaxanib (SU5416)	10 mM	289	263	30.45	27.376	14.876	0	10.55	-0.136	0.145	false
03651:F18	3651	F18	Selleck-10mM	Selleck Chemicals	S3054	Alverine Citrate	10 mM	277	232	66.787	59.052	62.931	4.37	48.123	1.78	0.661	false
03651:F19	3651	F19	Selleck-10mM	Selleck Chemicals	S2857	MK-801 (Dizocilpine)	10 mM	274	302	35.036	14.901	9.011	2.014	0	-0.674	0	false
03651:F20	3651	F20	Selleck-10mM	Selleck Chemicals	S3073	Caspofungin Acetate	10 mM	268	279	57.463	22.581	30.072	3.065	0	-0.674	0	false
03651:F21	3651	F21	Selleck-10mM	Selleck Chemicals	S2865	VUF 10166	10 mM	254	252	33.071	39.286	25.313	5.517	15.38	0.11	0.211	false
03651:F22	3651	F22	Selleck-10mM	Selleck Chemicals	S3100	2-Thiouracil	10 mM	308	284	15.584	19.718	0.944	0	0	-0.674	0	false
03651:G03	3651	G03	Selleck-10mM	Selleck Chemicals	S1061	Nutlin-3	10 mM	256	220	67.969	78.636	77.932	10.485	60.378	2.405	0.829	false
03651:G04	3651	G04	Selleck-10mM	Selleck Chemicals	S1897	Potassium Iodide	10 mM	267	245	19.85	15.918	0.748	3.481	0	-0.674	0	false
03651:G05	3651	G05	Selleck-10mM	Selleck Chemicals	S1223	Epirubicin HCl	10 mM	7	0	100	0	43.116	98.774	0	-0.674	0	false
03651:G06	3651	G06	Selleck-10mM	Selleck Chemicals	S1960	Pranoprofen	10 mM	275	270	10.182	53.704	19.937	1.839	0	-0.674	0	false
03651:G07	3651	G07	Selleck-10mM	Selleck Chemicals	S1305	Mercaptopurine (6-MP)	10 mM	309	266	44.013	17.293	16.947	0	0	-0.674	0	false
03651:G08	3651	G08	Selleck-10mM	Selleck Chemicals	S2025	Urapidil HCl	10 mM	280	244	33.214	12.705	6.161	1.407	0	-0.674	0	false
03651:G09	3651	G09	Selleck-10mM	Selleck Chemicals	S1357	Lidocaine	10 mM	235	264	16.596	22.727	1.934	8.844	0	-0.674	0	false
03651:G10	3651	G10	Selleck-10mM	Selleck Chemicals	S2080	Clevidipine Butyrate	10 mM	264	279	15.152	17.204	3.064	3.765	0	-0.674	0	false
03651:G11	3651	G11	Selleck-10mM	Selleck Chemicals	S1436	Tianeptine sodium	10 mM	276	233	19.565	10.3	5.014	4.342	0	-0.674	0	false
03651:G12	3651	G12	Selleck-10mM	Selleck Chemicals	S2104	Levosulpiride	10 mM	243	264	41.975	13.258	12.616	7.443	0	-0.674	0	false
03651:G13	3651	G13	Selleck-10mM	Selleck Chemicals	S1608	Pyridostigmine Bromide	10 mM	284	281	9.507	9.964	12.208	0.263	11.944	-0.065	0.164	false
03651:G14	3651	G14	Selleck-10mM	Selleck Chemicals	S2168	PD128907 HCl	10 mM	263	254	11.407	11.417	9.843	3.94	5.391	-0.4	0.074	false
03651:G15	3651	G15	Selleck-10mM	Selleck Chemicals	S1654	Phenylbutazone	10 mM	269	258	25.651	13.178	1.276	2.89	0	-0.674	0	false
03651:G16	3651	G16	Selleck-10mM	Selleck Chemicals	S2240	Fesoterodine Fumarate	10 mM	247	231	82.591	94.805	99.748	9.827	82.046	3.51	1.127	true
03651:G17	3651	G17	Selleck-10mM	Selleck Chemicals	S1727	Levonorgestrel	10 mM	234	226	79.487	69.469	79.253	13.119	52.936	2.025	0.727	false
03651:G18	3651	G18	Selleck-10mM	Selleck Chemicals	S2306	Gynostemma Extract	10 mM	295	271	15.932	20.664	0.018	0	0	-0.674	0	false
03651:G19	3651	G19	Selleck-10mM	Selleck Chemicals	S1782	Azacitidine	10 mM	267	267	14.232	16.105	4.495	3.24	0.12	-0.668	0.002	false
03651:G20	3651	G20	Selleck-10mM	Selleck Chemicals	S2333	Nobiletin	10 mM	249	224	18.474	58.482	29.128	10.899	0	-0.674	0	false
03651:G21	3651	G21	Selleck-10mM	Selleck Chemicals	S1854	Bifonazole	10 mM	294	273	46.599	30.037	27.964	0	10.027	-0.163	0.138	false
03651:G22	3651	G22	Selleck-10mM	Selleck Chemicals	S2372	Xanthone	10 mM	330	312	16.061	42.308	15.746	0	0	-0.674	0	false
03651:H03	3651	H03	Selleck-10mM	Selleck Chemicals	S2425	Apocynin	10 mM	309	251	20.065	24.701	5.761	0	2.255	-0.559	0.031	false
03651:H04	3651	H04	Selleck-10mM	Selleck Chemicals	S2876	(-)-MK 801 Maleate	10 mM	273	276	43.59	33.333	28.272	2.189	14.301	0.055	0.196	false
03651:H05	3651	H05	Selleck-10mM	Selleck Chemicals	S2516	Xylazine HCl	10 mM	288	222	21.528	31.532	11.72	4.912	0	-0.674	0	false
03651:H06	3651	H06	Selleck-10mM	Selleck Chemicals	S2894	SB742457	10 mM	286	219	71.678	75.342	78.11	5.522	72.372	3.017	0.994	true
03651:H07	3651	H07	Selleck-10mM	Selleck Chemicals	S2551	Sulbactam sodium	10 mM	272	245	22.794	15.102	0.696	2.605	0	-0.674	0	false
03651:H08	3651	H08	Selleck-10mM	Selleck Chemicals	S2903	Lumiracoxib	10 mM	264	267	23.106	32.584	13.573	3.765	1.82	-0.582	0.025	false
03651:H09	3651	H09	Selleck-10mM	Selleck Chemicals	S2625	Fostamatinib (R788)	10 mM	198	205	87.879	89.756	99.746	23.689	73.826	3.091	1.014	true
03651:H10	3651	H10	Selleck-10mM	Selleck Chemicals	S2913	BAY 11-7082	10 mM	236	217	76.695	57.604	68.73	14.597	32.405	0.978	0.445	false
03651:H11	3651	H11	Selleck-10mM	Selleck Chemicals	S2698	RS-127445	10 mM	255	255	15.686	20.392	0.385	5.342	0	-0.674	0	false
03651:H12	3651	H12	Selleck-10mM	Selleck Chemicals	S2923	Salubrinal	10 mM	270	233	24.074	25.322	8.982	5.393	3.5	-0.496	0.048	false
03651:H13	3651	H13	Selleck-10mM	Selleck Chemicals	S2812	AT101	10 mM	54	62	79.63	88.71	93.287	77.951	10.315	-0.148	0.142	false
03651:H14	3651	H14	Selleck-10mM	Selleck Chemicals	S3033	Vildagliptin (LAF-237)	10 mM	243	260	13.58	12.308	7.696	7.443	0	-0.674	0	false
03651:H15	3651	H15	Selleck-10mM	Selleck Chemicals	S2824	TPCA-1	10 mM	218	231	14.679	21.212	0.488	14.906	0	-0.674	0	false
03651:H16	3651	H16	Selleck-10mM	Selleck Chemicals	S3045	Cinepazide maleate	10 mM	280	222	9.643	13.964	9.218	5.876	0	-0.674	0	false
03651:H17	3651	H17	Selleck-10mM	Selleck Chemicals	S2847	Cathepsin Inhibitor 1	10 mM	251	237	19.92	14.346	1.838	7.908	0	-0.674	0	false
03651:H18	3651	H18	Selleck-10mM	Selleck Chemicals	S3057	Azilsartan Medoxomil	10 mM	302	296	8.278	6.081	15.87	0	13.395	0.009	0.184	false
03651:H19	3651	H19	Selleck-10mM	Selleck Chemicals	S2858	StemRegenin 1 (SR1)	10 mM	180	219	81.111	88.128	93.889	23.998	66.907	2.738	0.919	true
03651:H20	3651	H20	Selleck-10mM	Selleck Chemicals	S3075	Dexmedetomidine	10 mM	283	247	20.495	19.838	2.536	0.438	0.534	-0.647	0.007	false
03651:H21	3651	H21	Selleck-10mM	Selleck Chemicals	S2866	U-104	10 mM	273	289	12.454	15.225	6.362	2.189	2.098	-0.567	0.029	false
03651:H22	3651	H22	Selleck-10mM	Selleck Chemicals	S3104	Moguisteine	10 mM	337	292	19.288	15.753	1.256	0	0	-0.674	0	false
03651:I03	3651	I03	Selleck-10mM	Selleck Chemicals	S1121	TW-37	10 mM	256	236	10.547	22.881	2.134	7.235	0	-0.674	0	false
03651:I04	3651	I04	Selleck-10mM	Selleck Chemicals	S1905	Amlodipine	10 mM	85	49	87.059	95.918	103.642	75.162	24.01	0.55	0.33	false
03651:I05	3651	I05	Selleck-10mM	Selleck Chemicals	S1228	Idarubicin HCl	10 mM	7	4	100	100	115.542	97.962	13.004	-0.011	0.179	false
03651:I06	3651	I06	Selleck-10mM	Selleck Chemicals	S1972	Tamoxifen Citrate	10 mM	132	66	92.424	95.455	107.014	63.478	42.198	1.478	0.579	false
03651:I07	3651	I07	Selleck-10mM	Selleck Chemicals	S1319	Costunolide	10 mM	245	199	43.673	83.92	64.967	16.676	11.885	-0.068	0.163	false
03651:I08	3651	I08	Selleck-10mM	Selleck Chemicals	S2037	Candesartan Cilexetil	10 mM	243	270	41.152	15.926	13.98	7.443	0	-0.674	0	false
03651:I09	3651	I09	Selleck-10mM	Selleck Chemicals	S1359	Losartan Potassium (DuP 753)	10 mM	261	236	13.793	41.949	13.919	6.36	0	-0.674	0	false
03651:I10	3651	I10	Selleck-10mM	Selleck Chemicals	S2081	Cilazapril Monohydrate	10 mM	223	206	22.87	47.087	23.914	19.108	0	-0.674	0	false
03651:I11	3651	I11	Selleck-10mM	Selleck Chemicals	S1468	Alfacalcidol	10 mM	178	172	99.438	98.837	114.312	33.894	75.294	3.166	1.034	true
03651:I12	3651	I12	Selleck-10mM	Selleck Chemicals	S2108	Flunixin Meglumin	10 mM	249	247	14.458	12.955	6.62	6.392	0	-0.674	0	false
03651:I13	3651	I13	Selleck-10mM	Selleck Chemicals	S1609	Methimazole	10 mM	222	227	34.685	32.599	21.586	15.018	2.991	-0.522	0.041	false
03651:I14	3651	I14	Selleck-10mM	Selleck Chemicals	S2169	Rosuvastatin Calcium	10 mM	242	241	49.587	14.108	18.492	8.672	0	-0.674	0	false
03651:I15	3651	I15	Selleck-10mM	Selleck Chemicals	S1657	Enalaprilat Dihydrate	10 mM	261	279	42.146	10.394	10.66	4.291	0	-0.674	0	false
03651:I16	3651	I16	Selleck-10mM	Selleck Chemicals	S2250	(-)-Epigallocatechin Gallate	10 mM	206	215	25.243	13.023	0.882	20.257	0	-0.674	0	false
03651:I17	3651	I17	Selleck-10mM	Selleck Chemicals	S1740	Guaifenesin	10 mM	289	222	26.298	32.432	15.669	4.912	6.106	-0.363	0.084	false
03651:I18	3651	I18	Selleck-10mM	Selleck Chemicals	S2313	Indole-3-carbinol	10 mM	289	232	12.803	31.897	5.954	2.881	0	-0.674	0	false
03651:I19	3651	I19	Selleck-10mM	Selleck Chemicals	S1801	Ranitidine	10 mM	237	252	55.696	32.937	36.352	8.494	3.591	-0.491	0.049	false
03651:I20	3651	I20	Selleck-10mM	Selleck Chemicals	S2336	Orotic acid (6-Carboxyuracil)	10 mM	233	213	21.459	18.31	2.096	15.935	0	-0.674	0	false
03651:I21	3651	I21	Selleck-10mM	Selleck Chemicals	S1856	Metoprolol Tartrate	10 mM	262	250	23.282	32	13.272	4.116	1.903	-0.577	0.026	false
03651:I22	3651	I22	Selleck-10mM	Selleck Chemicals	S2376	Ammonium Glycyrrhizinate	10 mM	302	250	17.219	26.4	5.025	0	0	-0.674	0	false
03651:J03	3651	J03	Selleck-10mM	Selleck Chemicals	S2439	Guanosine	10 mM	294	257	24.15	29.572	12.112	0	8.043	-0.264	0.11	false
03651:J04	3651	J04	Selleck-10mM	Selleck Chemicals	S2882	IKK-16 (IKK Inhibitor VII)	10 mM	21	16	100	100	115.542	93.073	17.893	0.238	0.246	false
03651:J05	3651	J05	Selleck-10mM	Selleck Chemicals	S2519	Naphazoline HCl	10 mM	256	171	46.484	24.561	23.919	20.437	0	-0.674	0	false
03651:J06	3651	J06	Selleck-10mM	Selleck Chemicals	S2895	Tyrphostin 9	10 mM	257	224	88.327	92.411	101.978	9.497	92.335	4.035	1.268	true
03651:J07	3651	J07	Selleck-10mM	Selleck Chemicals	S2553	5-Aminolevulinic acid HCl	10 mM	280	252	20.714	17.063	0.679	0.963	0	-0.674	0	false
03651:J08	3651	J08	Selleck-10mM	Selleck Chemicals	S2904	PF-477736	10 mM	200	188	74	48.404	60.204	26.791	5.602	-0.389	0.077	false
03651:J09	3651	J09	Selleck-10mM	Selleck Chemicals	S2637	TAK-875	10 mM	263	240	33.84	69.583	47.788	5.197	10.033	-0.163	0.138	false
03651:J10	3651	J10	Selleck-10mM	Selleck Chemicals	S2914	Dapivirine (TMC120)	10 mM	233	188	87.124	90.957	100.094	21.012	78.753	3.342	1.081	true
03651:J11	3651	J11	Selleck-10mM	Selleck Chemicals	S2721	Nilvadipine	10 mM	225	233	14.667	29.614	5.589	13.274	0	-0.674	0	false
03651:J12	3651	J12	Selleck-10mM	Selleck Chemicals	S2925	Evacetrapib (LY2484595)	10 mM	214	241	12.617	13.693	7.359	13.575	0	-0.674	0	false
03651:J13	3651	J13	Selleck-10mM	Selleck Chemicals	S2813	Ciproxifan	10 mM	220	248	39.545	68.952	51.274	11.471	13.552	0.017	0.186	false
03651:J14	3651	J14	Selleck-10mM	Selleck Chemicals	S3034	Sitaxentan sodium	10 mM	262	234	16.412	11.111	6.606	6.591	0	-0.674	0	false
03651:J15	3651	J15	Selleck-10mM	Selleck Chemicals	S2825	ML133 HCl	10 mM	221	200	78.281	63.5	74.096	20.677	35.733	1.148	0.491	false
03651:J16	3651	J16	Selleck-10mM	Selleck Chemicals	S3046	Azilsartan	10 mM	228	258	12.719	10.853	9.345	10.07	0	-0.674	0	false
03651:J17	3651	J17	Selleck-10mM	Selleck Chemicals	S2849	SB269970 HCl	10 mM	230	258	22.174	28.682	10.102	9.72	0	-0.674	0	false
03651:J18	3651	J18	Selleck-10mM	Selleck Chemicals	S3060	Medetomidine HCl	10 mM	279	227	46.237	82.379	65.623	5.035	28.215	0.765	0.387	false
03651:J19	3651	J19	Selleck-10mM	Selleck Chemicals	S2859	Golvatinib (E7050)	10 mM	64	67	98.438	97.015	112.3	75.184	31.254	0.92	0.429	false
03651:J20	3651	J20	Selleck-10mM	Selleck Chemicals	S3076	Foscarnet Sodium	10 mM	277	233	10.469	15.88	7.259	4.167	0	-0.674	0	false
03651:J21	3651	J21	Selleck-10mM	Selleck Chemicals	S2867	WHI-P154	10 mM	212	250	36.321	14	9.246	12.872	0	-0.674	0	false
03651:J22	3651	J22	Selleck-10mM	Selleck Chemicals	S3105	Nadifloxacin	10 mM	241	268	12.033	12.313	8.761	7.793	0.685	-0.64	0.009	false
03651:K03	3651	K03	Selleck-10mM	Selleck Chemicals	S1138	Brivanib Alaninate (BMS-582664)	10 mM	191	122	38.22	33.607	24.759	41.772	0	-0.674	0	false
03651:K04	3651	K04	Selleck-10mM	Selleck Chemicals	S1913	Tropicamide	10 mM	259	253	22.008	15.02	0.092	4.641	0	-0.674	0	false
03651:K05	3651	K05	Selleck-10mM	Selleck Chemicals	S1235	Letrozole	10 mM	219	205	10.959	15.61	7.116	20.011	0	-0.674	0	false
03651:K06	3651	K06	Selleck-10mM	Selleck Chemicals	S1973	Cyclocytidine HCl	10 mM	245	230	14.694	28.261	4.628	10.38	0	-0.674	0	false
03651:K07	3651	K07	Selleck-10mM	Selleck Chemicals	S1322	Dexamethasone (DHAP)	10 mM	288	274	29.861	20.438	9.444	0	0	-0.674	0	false
03651:K08	3651	K08	Selleck-10mM	Selleck Chemicals	S2041	Dyclonine HCl	10 mM	277	219	14.079	31.507	6.554	7.01	0	-0.674	0	false
03651:K09	3651	K09	Selleck-10mM	Selleck Chemicals	S1362	Rigosertib (ON-01910)	10 mM	207	182	44.444	45.604	37.75	26.784	10.039	-0.162	0.138	false
03651:K10	3651	K10	Selleck-10mM	Selleck Chemicals	S2082	Adiphenine HCl	10 mM	239	243	25.941	14.815	2.663	8.791	0	-0.674	0	false
03651:K11	3651	K11	Selleck-10mM	Selleck Chemicals	S1469	Calcifediol	10 mM	254	217	36.22	28.111	19.396	11.445	0	-0.674	0	false
03651:K12	3651	K12	Selleck-10mM	Selleck Chemicals	S2109	Imidapril HCl	10 mM	257	246	16.732	29.675	7.06	5.029	0	-0.674	0	false
03651:K13	3651	K13	Selleck-10mM	Selleck Chemicals	S1611	Cefoperazone	10 mM	250	242	16.8	12.81	5.107	7.068	0	-0.674	0	false
03651:K14	3651	K14	Selleck-10mM	Selleck Chemicals	S2173	Telotristat Etiprate (LX 1606 Hippurate)	10 mM	36	41	88.889	95.122	104.33	85.368	17.082	0.197	0.235	false
03651:K15	3651	K15	Selleck-10mM	Selleck Chemicals	S1675	Lubiprostone	10 mM	249	219	21.687	10.046	3.732	11.914	0	-0.674	0	false
03651:K16	3651	K16	Selleck-10mM	Selleck Chemicals	S2258	Esculin	10 mM	257	241	11.284	4.979	14.591	6.045	2.013	-0.572	0.028	false
03651:K17	3651	K17	Selleck-10mM	Selleck Chemicals	S1748	Nisoldipine	10 mM	254	239	29.921	40.586	24.078	6.976	8.295	-0.251	0.114	false
03651:K18	3651	K18	Selleck-10mM	Selleck Chemicals	S2316	Kinetin	10 mM	304	228	29.934	12.719	3.904	3.694	0	-0.674	0	false
03651:K19	3651	K19	Selleck-10mM	Selleck Chemicals	S1805	Acetylcholine Chloride	10 mM	272	212	41.176	16.038	14.078	9.308	0	-0.674	0	false
03651:K20	3651	K20	Selleck-10mM	Selleck Chemicals	S2350	Rutin	10 mM	286	277	13.287	10.108	9.492	0	5.851	-0.376	0.08	false
03651:K21	3651	K21	Selleck-10mM	Selleck Chemicals	S1865	Diltiazem HCl	10 mM	266	269	49.248	60.967	52.196	3.415	39.853	1.358	0.547	false
03651:K22	3651	K22	Selleck-10mM	Selleck Chemicals	S2383	Gastrodin	10 mM	301	232	9.302	20.259	4.894	2.881	0	-0.674	0	false
03651:L03	3651	L03	Selleck-10mM	Selleck Chemicals	S2442	Inosine	10 mM	292	259	17.123	18.533	0.739	0	0.177	-0.665	0.002	false
03651:L04	3651	L04	Selleck-10mM	Selleck Chemicals	S2883	4-Aminohippuric Acid	10 mM	288	236	36.458	20.339	13.932	2.069	0	-0.674	0	false
03651:L05	3651	L05	Selleck-10mM	Selleck Chemicals	S2521	Epinephrine Bitartrate	10 mM	260	246	64.615	21.951	34.559	4.504	0	-0.674	0	false
03651:L06	3651	L06	Selleck-10mM	Selleck Chemicals	S2896	ZM 323881 HCl	10 mM	232	215	44.828	45.581	37.998	15.704	20.962	0.395	0.288	false
03651:L07	3651	L07	Selleck-10mM	Selleck Chemicals	S2573	Tetracaine HCl	10 mM	274	242	82.117	52.893	69.065	2.864	34.555	1.088	0.475	false
03651:L08	3651	L08	Selleck-10mM	Selleck Chemicals	S2905	JNJ-7777120	10 mM	242	260	73.14	53.077	62.994	7.618	32.884	1.003	0.452	false
03651:L09	3651	L09	Selleck-10mM	Selleck Chemicals	S2662	ICG-001	10 mM	235	227	41.702	46.256	36.326	12.741	21.149	0.404	0.29	false
03651:L10	3651	L10	Selleck-10mM	Selleck Chemicals	S2915	GW9662	10 mM	280	233	38.571	20.601	15.582	3.642	0	-0.674	0	false
03651:L11	3651	L11	Selleck-10mM	Selleck Chemicals	S2769	Dovitinib (TKI-258) Dilactic Acid	10 mM	135	169	99.259	78.107	99.174	42.034	32.412	0.979	0.445	false
03651:L12	3651	L12	Selleck-10mM	Selleck Chemicals	S2927	Apoptosis Activator 2	10 mM	235	193	24.681	25.907	9.825	19.646	0	-0.674	0	false
03651:L13	3651	L13	Selleck-10mM	Selleck Chemicals	S2816	Tyrphostin AG 879	10 mM	221	250	30.769	10.4	2.802	11.296	0	-0.674	0	false
03651:L14	3651	L14	Selleck-10mM	Selleck Chemicals	S3035	Daunorubicin HCl	10 mM	4	3	100	100	115.542	98.69	12.276	-0.048	0.169	false
03651:L15	3651	L15	Selleck-10mM	Selleck Chemicals	S2828	JNJ-1661010	10 mM	226	216	28.761	27.315	13.665	16.551	0	-0.674	0	false
03651:L16	3651	L16	Selleck-10mM	Selleck Chemicals	S3047	Otilonium Bromide	10 mM	273	63	21.245	76.19	43.869	39.394	0	-0.674	0	false
03651:L17	3651	L17	Selleck-10mM	Selleck Chemicals	S2851	Baricitinib (LY3009104, INCB028050)	10 mM	257	224	9.728	15.625	7.956	9.497	0	-0.674	0	false
03651:L18	3651	L18	Selleck-10mM	Selleck Chemicals	S3063	Diclofenac Diethylamine	10 mM	266	247	50	11.336	16.77	3.415	0	-0.674	0	false
03651:L19	3651	L19	Selleck-10mM	Selleck Chemicals	S2860	IEM 1754 dihydrobroMide	10 mM	246	208	50	77.404	64.621	14.673	26.086	0.656	0.358	false
03651:L20	3651	L20	Selleck-10mM	Selleck Chemicals	S3078	Beclomethasone dipropionate	10 mM	241	224	17.842	16.964	1.378	12.3	0	-0.674	0	false
03651:L21	3651	L21	Selleck-10mM	Selleck Chemicals	S2868	Alogliptin	10 mM	277	231	10.83	28.571	2.183	4.573	0	-0.674	0	false
03651:L22	3651	L22	Selleck-10mM	Selleck Chemicals	S3106	Pidotimod	10 mM	258	227	12.016	29.956	4.004	8.713	0	-0.674	0	false
03651:M03	3651	M03	Selleck-10mM	Selleck Chemicals	S1148	Docetaxel	10 mM	202	218	8.416	8.257	14.199	20.348	0	-0.674	0	false
03651:M04	3651	M04	Selleck-10mM	Selleck Chemicals	S1921	Phenindione	10 mM	240	213	15.833	22.066	0.928	14.709	0	-0.674	0	false
03651:M05	3651	M05	Selleck-10mM	Selleck Chemicals	S1252	Entecavir Hydrate	10 mM	257	202	13.23	15.842	5.379	13.966	0	-0.674	0	false
03651:M06	3651	M06	Selleck-10mM	Selleck Chemicals	S1983	Adenine HCl	10 mM	236	201	23.729	15.423	1.574	17.846	0	-0.674	0	false
03651:M07	3651	M07	Selleck-10mM	Selleck Chemicals	S1328	Etodolac	10 mM	289	245	26.644	36.735	19.024	0.241	10.373	-0.145	0.142	false
03651:M08	3651	M08	Selleck-10mM	Selleck Chemicals	S2046	Pioglitazone HCl	10 mM	263	242	14.449	20.248	1.345	4.791	0	-0.674	0	false
03651:M09	3651	M09	Selleck-10mM	Selleck Chemicals	S1374	Doripenem Hydrate	10 mM	299	222	10.033	11.261	10.905	4.912	5.28	-0.405	0.073	false
03651:M10	3651	M10	Selleck-10mM	Selleck Chemicals	S2085	Trimebutine	10 mM	238	267	18.487	37.828	14.178	8.319	0	-0.674	0	false
03651:M11	3651	M11	Selleck-10mM	Selleck Chemicals	S1480	VX-222 (VCH-222, Lomibuvir)	10 mM	252	195	36.111	33.846	23.475	16.263	3.398	-0.501	0.047	false
03651:M12	3651	M12	Selleck-10mM	Selleck Chemicals	S2123	Dextrose	10 mM	261	246	52.107	16.26	21.793	4.329	0	-0.674	0	false
03651:M13	3651	M13	Selleck-10mM	Selleck Chemicals	S1619	Prilocaine	10 mM	245	240	13.061	9.167	10.33	8.349	0	-0.674	0	false
03651:M14	3651	M14	Selleck-10mM	Selleck Chemicals	S2194	R406	10 mM	182	186	94.505	89.247	103.957	30.35	64.264	2.603	0.882	true
03651:M15	3651	M15	Selleck-10mM	Selleck Chemicals	S1681	Mesalamine	10 mM	263	223	19.392	9.865	5.449	8.65	0	-0.674	0	false
03651:M16	3651	M16	Selleck-10mM	Selleck Chemicals	S2280	Chlorogenic Acid	10 mM	247	229	16.599	15.721	3.138	10.233	0	-0.674	0	false
03651:M17	3651	M17	Selleck-10mM	Selleck Chemicals	S1759	Pitavastatin Calcium	10 mM	243	232	43.621	35.345	29.751	10.325	9.532	-0.188	0.131	false
03651:M18	3651	M18	Selleck-10mM	Selleck Chemicals	S2317	L-(+)-Rhamnose Monohydrate	10 mM	278	277	13.669	35.018	8.813	1.313	0	-0.674	0	false
03651:M19	3651	M19	Selleck-10mM	Selleck Chemicals	S1808	Nifedipine	10 mM	225	259	16	19.691	0.676	10.595	0	-0.674	0	false
03651:M20	3651	M20	Selleck-10mM	Selleck Chemicals	S2354	Sclareol	10 mM	232	179	62.5	65.363	64.539	23.015	41.396	1.437	0.568	false
03651:M21	3651	M21	Selleck-10mM	Selleck Chemicals	S1880	Roxatidine Acetate HCl	10 mM	250	265	23.2	7.17	4.769	6.217	0	-0.674	0	false
03651:M22	3651	M22	Selleck-10mM	Selleck Chemicals	S2387	Lappaconite HBr	10 mM	243	250	18.519	8	7.403	7.443	0	-0.674	0	false
03651:N03	3651	N03	Selleck-10mM	Selleck Chemicals	S2443	Tolbutamide	10 mM	312	223	11.538	20.179	3.406	4.709	0	-0.674	0	false
03651:N04	3651	N04	Selleck-10mM	Selleck Chemicals	S2884	Acesulfame Potassium	10 mM	243	200	16.872	19	0.574	16.824	0	-0.674	0	false
03651:N05	3651	N05	Selleck-10mM	Selleck Chemicals	S2524	Phenytoin sodium	10 mM	242	207	14.876	15.942	4.168	15.577	0	-0.674	0	false
03651:N06	3651	N06	Selleck-10mM	Selleck Chemicals	S2897	ZM 306416	10 mM	204	225	23.039	18.222	3.125	18.576	0	-0.674	0	false
03651:N07	3651	N07	Selleck-10mM	Selleck Chemicals	S2577	Phenacetin	10 mM	294	249	12.245	18.876	3.862	0	0	-0.674	0	false
03651:N08	3651	N08	Selleck-10mM	Selleck Chemicals	S2906	Ki16198	10 mM	255	257	9.02	21.79	3.981	5.342	0	-0.674	0	false
03651:N09	3651	N09	Selleck-10mM	Selleck Chemicals	S2672	PF-00562271	10 mM	213	182	30.516	34.066	19.767	25.733	0	-0.674	0	false
03651:N10	3651	N10	Selleck-10mM	Selleck Chemicals	S2916	ML161	10 mM	270	241	33.333	24.896	15.073	3.768	1.728	-0.586	0.024	false
03651:N11	3651	N11	Selleck-10mM	Selleck Chemicals	S2774	MK-2461	10 mM	206	212	13.592	20.283	1.912	20.866	0	-0.674	0	false
03651:N12	3651	N12	Selleck-10mM	Selleck Chemicals	S2928	TAK-715	10 mM	247	264	8.502	32.197	3.199	6.743	0	-0.674	0	false
03651:N13	3651	N13	Selleck-10mM	Selleck Chemicals	S2817	Torin 2	10 mM	212	224	41.038	33.482	26.616	17.378	0.15	-0.667	0.002	false
03651:N14	3651	N14	Selleck-10mM	Selleck Chemicals	S3036	Pravastatin sodium	10 mM	210	217	30.476	36.866	21.768	19.15	0	-0.674	0	false
03651:N15	3651	N15	Selleck-10mM	Selleck Chemicals	S2830	Clindamycin	10 mM	252	203	25	10.837	0.869	14.638	0	-0.674	0	false
03651:N16	3651	N16	Selleck-10mM	Selleck Chemicals	S3048	Solifenacin succinate	10 mM	294	225	94.558	92	105.987	4.303	94.916	4.167	1.303	true
03651:N17	3651	N17	Selleck-10mM	Selleck Chemicals	S2852	BRL-54443	10 mM	260	241	11.923	10.373	10.242	5.519	2.699	-0.537	0.037	false
03651:N18	3651	N18	Selleck-10mM	Selleck Chemicals	S3064	Ambroxol HCl	10 mM	267	233	44.944	51.502	42.367	5.918	32.247	0.97	0.443	false
03651:N19	3651	N19	Selleck-10mM	Selleck Chemicals	S2861	CTEP (RO4956371)	10 mM	236	223	21.61	17.489	1.606	13.378	0	-0.674	0	false
03651:N20	3651	N20	Selleck-10mM	Selleck Chemicals	S3079	Atovaquone	10 mM	207	210	8.696	13.81	9.984	21.097	0	-0.674	0	false
03651:N21	3651	N21	Selleck-10mM	Selleck Chemicals	S2870	TG100713	10 mM	225	218	9.778	10.55	11.597	16.32	0	-0.674	0	false
03651:N22	3651	N22	Selleck-10mM	Selleck Chemicals	S3113	Pyridoxine HCl	10 mM	251	261	6.773	12.261	12.435	6.042	1.466	-0.6	0.02	false
03651:O03	3651	O03	Selleck-10mM	Selleck Chemicals	S1195	TAK-700 (Orteronel)	10 mM	300	252	32	25	14.227	0	6.082	-0.364	0.084	false
03651:O04	3651	O04	Selleck-10mM	Selleck Chemicals	S1933	Triamcinolone	10 mM	226	262	22.566	13.74	0.448	10.42	0	-0.674	0	false
03651:O05	3651	O05	Selleck-10mM	Selleck Chemicals	S1256	Rufinamide	10 mM	247	232	18.623	15.948	1.574	9.624	0	-0.674	0	false
03651:O06	3651	O06	Selleck-10mM	Selleck Chemicals	S1994	Lacidipine	10 mM	236	220	65.678	73.182	72.398	13.988	54.256	2.093	0.745	false
03651:O07	3651	O07	Selleck-10mM	Selleck Chemicals	S1334	Flupirtine maleate	10 mM	259	245	63.707	24.082	35.474	4.882	0	-0.674	0	false
03651:O08	3651	O08	Selleck-10mM	Selleck Chemicals	S2051	Captopril	10 mM	278	303	24.82	12.211	0.002	1.313	0	-0.674	0	false
03651:O09	3651	O09	Selleck-10mM	Selleck Chemicals	S1385	Mosapride Citrate	10 mM	293	236	23.891	38.559	18.443	2.069	3.47	-0.498	0.048	false
03651:O10	3651	O10	Selleck-10mM	Selleck Chemicals	S2092	Detomidine HCl	10 mM	223	217	65.471	23.041	35.94	16.874	0	-0.674	0	false
03651:O11	3651	O11	Selleck-10mM	Selleck Chemicals	S1534	Org 27569	10 mM	128	137	88.281	78.102	91.583	49.759	28.071	0.757	0.385	false
03651:O12	3651	O12	Selleck-10mM	Selleck Chemicals	S2124	Xylose	10 mM	268	229	23.881	25.328	8.852	6.556	2.009	-0.572	0.028	false
03651:O13	3651	O13	Selleck-10mM	Selleck Chemicals	S1630	Allopurinol	10 mM	239	313	17.573	10.543	6.215	8.144	0	-0.674	0	false
03651:O14	3651	O14	Selleck-10mM	Selleck Chemicals	S2199	Aliskiren Hemifumarate	10 mM	245	270	11.429	10.37	10.586	7.093	1.961	-0.574	0.027	false
03651:O15	3651	O15	Selleck-10mM	Selleck Chemicals	S1683	Ipratropium Bromide	10 mM	232	236	13.793	22.458	0.198	11.439	0	-0.674	0	false
03651:O16	3651	O16	Selleck-10mM	Selleck Chemicals	S2286	Cyclosporin A	10 mM	242	233	81.818	61.373	75.001	10.297	41.451	1.44	0.569	false
03651:O17	3651	O17	Selleck-10mM	Selleck Chemicals	S1761	Suprofen	10 mM	288	215	24.306	30.698	13.035	6.334	1.714	-0.587	0.024	false
03651:O18	3651	O18	Selleck-10mM	Selleck Chemicals	S2321	Magnolol	10 mM	192	209	64.063	83.732	78.923	23.927	39.158	1.323	0.538	false
03651:O19	3651	O19	Selleck-10mM	Selleck Chemicals	S1823	Fenoprofen Calcium	10 mM	245	193	10.612	24.352	1.024	17.895	0	-0.674	0	false
03651:O20	3651	O20	Selleck-10mM	Selleck Chemicals	S2358	Silymarin	10 mM	233	251	30.472	16.733	7.183	9.194	0	-0.674	0	false
03651:O21	3651	O21	Selleck-10mM	Selleck Chemicals	S1885	Felodipine	10 mM	262	256	19.084	61.719	31.894	4.116	0	-0.674	0	false
03651:O22	3651	O22	Selleck-10mM	Selleck Chemicals	S2389	Naringin Dihydrochalcone	10 mM	248	240	29.032	41.667	24.247	7.824	5.695	-0.384	0.078	false
03651:P03	3651	P03	Selleck-10mM	Selleck Chemicals	S2449	Forskolin	10 mM	189	203	34.392	20.197	12.401	25.671	0	-0.674	0	false
03651:P04	3651	P04	Selleck-10mM	Selleck Chemicals	S2885	A-205804	10 mM	205	193	82.927	66.321	79.35	24.9	34.809	1.101	0.478	false
03651:P05	3651	P05	Selleck-10mM	Selleck Chemicals	S2526	Alizarin	10 mM	215	204	19.535	19.118	1.351	20.915	0	-0.674	0	false
03651:P06	3651	P06	Selleck-10mM	Selleck Chemicals	S2899	GNF-2	10 mM	253	209	12.253	46.411	16.087	13.244	0	-0.674	0	false
03651:P07	3651	P07	Selleck-10mM	Selleck Chemicals	S2581	Quinapril HCl	10 mM	291	214	12.027	7.944	11.93	6.537	0.946	-0.626	0.013	false
03651:P08	3651	P08	Selleck-10mM	Selleck Chemicals	S2907	Pirfenidone	10 mM	266	218	12.406	25.688	1.183	9.14	0	-0.674	0	false
03651:P09	3651	P09	Selleck-10mM	Selleck Chemicals	S2679	Flavopiridol HCl	10 mM	185	157	51.892	71.338	61.535	35.714	9.639	-0.183	0.132	false
03651:P10	3651	P10	Selleck-10mM	Selleck Chemicals	S2918	HC-030031	10 mM	240	184	13.75	8.696	10.195	20.599	0	-0.674	0	false
03651:P11	3651	P11	Selleck-10mM	Selleck Chemicals	S2782	GW4064	10 mM	194	228	6.186	6.579	16.956	19.718	0	-0.674	0	false
03651:P12	3651	P12	Selleck-10mM	Selleck Chemicals	S2929	Pifithrin-? (PFT?)	10 mM	233	186	12.876	17.204	4.637	21.418	0	-0.674	0	false
03651:P13	3651	P13	Selleck-10mM	Selleck Chemicals	S2818	CI994 (Tacedinaline)	10 mM	249	160	65.462	48.75	54.554	23.897	11.714	-0.077	0.161	false
03651:P14	3651	P14	Selleck-10mM	Selleck Chemicals	S3037	Bepotastine Besilate	10 mM	208	203	9.615	36.946	7.408	22.344	0	-0.674	0	false
03651:P15	3651	P15	Selleck-10mM	Selleck Chemicals	S2832	Epiandrosterone	10 mM	237	196	25.316	72.959	44.342	18.687	0	-0.674	0	false
03651:P16	3651	P16	Selleck-10mM	Selleck Chemicals	S3051	Bosentan Hydrate	10 mM	243	220	7.819	20	6.107	12.762	0	-0.674	0	false
03651:P17	3651	P17	Selleck-10mM	Selleck Chemicals	S2854	BML-190	10 mM	260	287	9.231	34.843	5.619	4.466	0	-0.674	0	false
03651:P18	3651	P18	Selleck-10mM	Selleck Chemicals	S3066	Naloxone HCl	10 mM	236	234	7.203	10.256	13.589	11.144	0	-0.674	0	false
03651:P19	3651	P19	Selleck-10mM	Selleck Chemicals	S2862	VU 0364770	10 mM	244	192	10.656	16.667	6.56	18.273	0	-0.674	0	false
03651:P20	3651	P20	Selleck-10mM	Selleck Chemicals	S3080	Etravirine (TMC125)	10 mM	164	187	78.659	69.519	78.716	33.299	33.096	1.014	0.454	false
03651:P21	3651	P21	Selleck-10mM	Selleck Chemicals	S2871	T0070907	10 mM	254	201	25.591	38.308	19.436	14.694	0	-0.674	0	false
03651:P22	3651	P22	Selleck-10mM	Selleck Chemicals	S3114	Vitamin C	10 mM	274	258	13.869	24.031	0.994	2.014	0	-0.674	0	false
03652:A03	3652	A03	Selleck-10mM	Selleck Chemicals	S3116	Sulfathiazole	10 mM	471	439	27.176	18.679	10.687	0	0.654	-0.65	0.008	false
03652:A04	3652	A04	Selleck-10mM	Selleck Chemicals	S4045	Pheniramine Maleate	10 mM	361	457	41.828	45.733	19.262	2.066	17.051	-0.038	0.212	false
03652:A05	3652	A05	Selleck-10mM	Selleck Chemicals	S3139	Methenamine	10 mM	412	411	29.369	38.686	5.595	0	0	-0.674	-0.001	false
03652:A06	3652	A06	Selleck-10mM	Selleck Chemicals	S4054	Spironolactone	10 mM	422	390	38.626	27.179	3.369	0	0	-0.674	-0.001	false
03652:A07	3652	A07	Selleck-10mM	Selleck Chemicals	S3154	Butenafine HCl	10 mM	359	349	37.883	40.401	12.642	6.815	5.022	-0.487	0.062	false
03652:A08	3652	A08	Selleck-10mM	Selleck Chemicals	S4068	Tinidazole	10 mM	418	413	37.321	30.751	5.124	0	0	-0.674	-0.001	false
03652:A09	3652	A09	Selleck-10mM	Selleck Chemicals	S3172	Anagrelide HCl	10 mM	385	362	64.675	68.232	51.404	2.788	46.563	1.062	0.58	false
03652:A10	3652	A10	Selleck-10mM	Selleck Chemicals	S4078	Mefenamic Acid	10 mM	373	382	24.397	48.691	9.619	0.652	0	-0.674	-0.001	false
03652:A11	3652	A11	Selleck-10mM	Selleck Chemicals	S3186	Azatadine dimaleate	10 mM	391	354	58.312	50.282	33.813	3.831	17.817	-0.01	0.221	false
03652:A12	3652	A12	Selleck-10mM	Selleck Chemicals	S4088	Flumethasone	10 mM	323	285	26.625	21.053	9.306	19.942	0	-0.674	-0.001	false
03652:A13	3652	A13	Selleck-10mM	Selleck Chemicals	S3202	Catharanthine	10 mM	351	377	48.433	70.027	41.708	4.226	21.648	0.133	0.269	false
03652:A14	3652	A14	Selleck-10mM	Selleck Chemicals	S4098	Halcinonide	10 mM	357	321	20.728	24.299	10.907	10.732	0	-0.674	-0.001	false
03652:A15	3652	A15	Selleck-10mM	Selleck Chemicals	S4003	Lithocholic acid	10 mM	351	364	27.35	17.582	11.38	5.921	0	-0.674	-0.001	false
03652:A16	3652	A16	Selleck-10mM	Selleck Chemicals	S4107	Clofazimine	10 mM	434	395	4.147	0.759	39.567	0	36.116	0.673	0.449	false
03652:A17	3652	A17	Selleck-10mM	Selleck Chemicals	S4014	Hyoscyamine	10 mM	391	439	27.366	24.601	6.179	0	1.392	-0.623	0.017	false
03652:A18	3652	A18	Selleck-10mM	Selleck Chemicals	S4118	Histamine 2HCl	10 mM	377	368	36.34	19.022	4.215	2.005	0	-0.674	-0.001	false
03652:A19	3652	A19	Selleck-10mM	Selleck Chemicals	S4023	Procaine HCl	10 mM	415	467	21.687	34.904	2.415	0	0	-0.674	-0.001	false
03652:A20	3652	A20	Selleck-10mM	Selleck Chemicals	S4132	Deoxyarbutin	10 mM	395	386	53.418	29.016	14.765	0	0	-0.674	-0.001	false
03652:A21	3652	A21	Selleck-10mM	Selleck Chemicals	S4037	Doxapram HCl	10 mM	448	402	28.795	22.637	6.662	0	0	-0.674	-0.001	false
03652:A22	3652	A22	Selleck-10mM	Selleck Chemicals	S4146	Bacitracin	10 mM	458	424	22.052	35.142	1.991	0	0	-0.674	-0.001	false
03652:B03	3652	B03	Selleck-10mM	Selleck Chemicals	S4161	Benzoic Acid	10 mM	418	335	35.167	52.537	19.773	6.309	0.414	-0.659	0.005	false
03652:B04	3652	B04	Selleck-10mM	Selleck Chemicals	S4257	Alizapride HCl	10 mM	458	383	25.328	40.209	3.979	0.049	0	-0.674	-0.001	false
03652:B05	3652	B05	Selleck-10mM	Selleck Chemicals	S4170	Coumarin	10 mM	403	411	25.062	30.17	3.625	0	0.997	-0.637	0.012	false
03652:B06	3652	B06	Selleck-10mM	Selleck Chemicals	S4266	Brimonidine Tartrate	10 mM	417	392	25.42	31.378	2.489	0	0	-0.674	-0.001	false
03652:B07	3652	B07	Selleck-10mM	Selleck Chemicals	S4179	Mezlocillin Sodium	10 mM	427	406	25.995	23.645	7.816	0	3.522	-0.543	0.043	false
03652:B08	3652	B08	Selleck-10mM	Selleck Chemicals	S4278	Carteolol HCl	10 mM	457	388	29.322	25.515	4.176	0	0	-0.674	-0.001	false
03652:B09	3652	B09	Selleck-10mM	Selleck Chemicals	S4189	Cyclandelate	10 mM	385	344	50.13	48.256	26.761	5.135	15.784	-0.086	0.196	false
03652:B10	3652	B10	Selleck-10mM	Selleck Chemicals	S4290	Digoxin	10 mM	335	303	96.716	97.36	94.688	16.001	71.324	1.986	0.888	true
03652:B11	3652	B11	Selleck-10mM	Selleck Chemicals	S4198	Aminothiazole	10 mM	345	344	23.188	17.151	14.523	9.326	0	-0.674	-0.001	false
03652:B12	3652	B12	Selleck-10mM	Selleck Chemicals	S4420	Mefloquine HCl	10 mM	32	33	87.5	78.788	74.7	91.447	0	-0.674	-0.001	false
03652:B13	3652	B13	Selleck-10mM	Selleck Chemicals	S4207	Clofibric Acid	10 mM	350	339	22.571	21.829	11.483	9.314	0	-0.674	-0.001	false
03652:B14	3652	B14	Selleck-10mM	Selleck Chemicals	S4921	MNS (3,4-Methylenedioxy-?-nitrostyrene, MDBN)	10 mM	326	303	100	99.34	98.381	17.196	72.356	2.024	0.901	true
03652:B15	3652	B15	Selleck-10mM	Selleck Chemicals	S4217	Liothyronine Sodium	10 mM	368	378	37.772	21.958	1.072	1.838	0	-0.674	-0.001	false
03652:B16	3652	B16	Selleck-10mM	Selleck Chemicals	S7016	VS-5584 (SB2343)	10 mM	401	344	43.89	34.593	12.424	5.135	0	-0.674	-0.001	false
03652:B17	3652	B17	Selleck-10mM	Selleck Chemicals	S4227	Fidaxomicin	10 mM	450	419	40.667	39.857	14.128	0	10.041	-0.3	0.125	false
03652:B18	3652	B18	Selleck-10mM	Selleck Chemicals	S7036	XL019	10 mM	402	355	81.592	76.056	68.671	3.701	53.18	1.309	0.662	false
03652:B19	3652	B19	Selleck-10mM	Selleck Chemicals	S4237	Primaquine Diphosphate	10 mM	365	369	40.274	50.407	21.663	3.41	12.265	-0.217	0.152	false
03652:B20	3652	B20	Selleck-10mM	Selleck Chemicals	S7051	CGI1746	10 mM	424	393	32.547	20.356	5.802	0	0	-0.674	-0.001	false
03652:B21	3652	B21	Selleck-10mM	Selleck Chemicals	S4247	Prucalopride Succinat	10 mM	420	424	33.81	33.962	5.116	0	2.476	-0.582	0.03	false
03652:B22	3652	B22	Selleck-10mM	Selleck Chemicals	S7076	T0901317	10 mM	468	427	76.068	76.581	65.31	0	59.525	1.546	0.741	false
03652:C03	3652	C03	Selleck-10mM	Selleck Chemicals	S3121	Ornidazole	10 mM	413	462	24.939	18.831	12.093	0	4.436	-0.509	0.055	false
03652:C04	3652	C04	Selleck-10mM	Selleck Chemicals	S4046	Estradiol Cypionate	10 mM	440	425	67.727	51.765	41.299	0	21.079	0.112	0.262	false
03652:C05	3652	C05	Selleck-10mM	Selleck Chemicals	S3140	Milnacipran HCl	10 mM	443	337	40.632	31.751	8.111	6.048	0	-0.674	-0.001	false
03652:C06	3652	C06	Selleck-10mM	Selleck Chemicals	S4056	Retapamulin	10 mM	472	359	95.339	92.201	89.938	3.179	76.039	2.162	0.947	true
03652:C07	3652	C07	Selleck-10mM	Selleck Chemicals	S3155	Mepivacaine HCl	10 mM	384	418	24.219	23.206	9.347	0	6.426	-0.435	0.079	false
03652:C08	3652	C08	Selleck-10mM	Selleck Chemicals	S4070	Guanidine HCl	10 mM	356	377	30.056	20.424	7.442	3.562	0	-0.674	-0.001	false
03652:C09	3652	C09	Selleck-10mM	Selleck Chemicals	S3173	Antipyrine	10 mM	424	344	34.434	19.186	5.387	5.135	0	-0.674	-0.001	false
03652:C10	3652	C10	Selleck-10mM	Selleck Chemicals	S4079	Ticagrelor	10 mM	341	335	66.862	54.925	43.049	11.031	15.564	-0.094	0.193	false
03652:C11	3652	C11	Selleck-10mM	Selleck Chemicals	S3188	(+,-)-Octopamine HCl	10 mM	351	339	31.054	14.159	11.398	9.182	0	-0.674	-0.001	false
03652:C12	3652	C12	Selleck-10mM	Selleck Chemicals	S4089	Halobetasol Propionate	10 mM	327	346	31.498	20.52	6.393	11.455	0	-0.674	-0.001	false
03652:C13	3652	C13	Selleck-10mM	Selleck Chemicals	S3204	Meptazinol HCl	10 mM	380	361	37.895	43.767	15.139	2.918	9.947	-0.303	0.123	false
03652:C14	3652	C14	Selleck-10mM	Selleck Chemicals	S4099	Dexlansoprazole	10 mM	393	365	29.262	32.329	0.822	2.396	0	-0.674	-0.001	false
03652:C15	3652	C15	Selleck-10mM	Selleck Chemicals	S4004	Ethambutol HCl	10 mM	380	305	27.105	28.852	3.213	10.222	0	-0.674	-0.001	false
03652:C16	3652	C16	Selleck-10mM	Selleck Chemicals	S4109	Lorcaserin HCl	10 mM	352	387	64.205	64.599	48.399	3.261	40.22	0.826	0.501	false
03652:C17	3652	C17	Selleck-10mM	Selleck Chemicals	S4015	Cyclamic acid	10 mM	429	380	23.31	17.105	14.475	0.44	6.423	-0.435	0.079	false
03652:C18	3652	C18	Selleck-10mM	Selleck Chemicals	S4120	Sulconazole Nitrate	10 mM	244	220	90.984	90.909	86.027	38.909	39.568	0.801	0.492	false
03652:C19	3652	C19	Selleck-10mM	Selleck Chemicals	S4024	Homatropine Methylbromide	10 mM	395	418	34.177	19.617	5.242	0	0	-0.674	-0.001	false
03652:C20	3652	C20	Selleck-10mM	Selleck Chemicals	S4135	Clorprenaline HCl	10 mM	444	423	47.973	27.187	9.718	0	0	-0.674	-0.001	false
03652:C21	3652	C21	Selleck-10mM	Selleck Chemicals	S4038	Dibucaine HCl	10 mM	413	429	93.462	91.375	88.055	0	78.453	2.252	0.977	true
03652:C22	3652	C22	Selleck-10mM	Selleck Chemicals	S4148	Ampicillin Trihydrate	10 mM	460	422	23.478	48.341	8.737	0	0	-0.674	-0.001	false
03652:D03	3652	D03	Selleck-10mM	Selleck Chemicals	S4162	Benzethonium Chloride	10 mM	173	248	99.422	98.387	97.284	44.685	43.474	0.947	0.541	false
03652:D04	3652	D04	Selleck-10mM	Selleck Chemicals	S4258	Luliconazole	10 mM	408	380	39.216	18.158	2.902	0.44	0	-0.674	-0.001	false
03652:D05	3652	D05	Selleck-10mM	Selleck Chemicals	S4171	Choline Chloride	10 mM	379	408	33.773	34.559	5.532	0	3.476	-0.545	0.043	false
03652:D06	3652	D06	Selleck-10mM	Selleck Chemicals	S4267	Diacerein	10 mM	360	373	34.444	33.512	5.214	3.552	0	-0.674	-0.001	false
03652:D07	3652	D07	Selleck-10mM	Selleck Chemicals	S4181	Nicardipine HCl	10 mM	405	383	72.346	70.496	58.284	0.049	50.589	1.213	0.63	false
03652:D08	3652	D08	Selleck-10mM	Selleck Chemicals	S4279	Demeclocycline HCl	10 mM	402	361	33.333	32.41	3.645	2.918	0	-0.674	-0.001	false
03652:D09	3652	D09	Selleck-10mM	Selleck Chemicals	S4190	Cinchophen	10 mM	406	405	16.749	21.235	15.874	0	13.135	-0.185	0.163	false
03652:D10	3652	D10	Selleck-10mM	Selleck Chemicals	S4291	Labetalol HCl	10 mM	363	322	61.157	70.807	50.921	9.805	37.288	0.716	0.464	false
03652:D11	3652	D11	Selleck-10mM	Selleck Chemicals	S4199	Antazoline HCl	10 mM	302	345	65.563	65.217	49.777	14.905	29.164	0.413	0.363	false
03652:D12	3652	D12	Selleck-10mM	Selleck Chemicals	S4627	TTNPB (Arotinoid Acid)	10 mM	372	364	26.075	21.154	9.604	3.133	0	-0.674	-0.001	false
03652:D13	3652	D13	Selleck-10mM	Selleck Chemicals	S4208	Chromocarb	10 mM	363	326	42.424	21.779	1.953	9.284	0	-0.674	-0.001	false
03652:D14	3652	D14	Selleck-10mM	Selleck Chemicals	S4926	(R)-Nepicastat HCl	10 mM	359	309	64.067	63.107	47.201	12.032	29.02	0.408	0.361	false
03652:D15	3652	D15	Selleck-10mM	Selleck Chemicals	S4219	Azaperone	10 mM	412	346	37.864	45.087	16.094	4.874	7.704	-0.387	0.095	false
03652:D16	3652	D16	Selleck-10mM	Selleck Chemicals	S7018	CZC24832	10 mM	401	417	61.347	36.211	25.467	0	0	-0.674	-0.001	false
03652:D17	3652	D17	Selleck-10mM	Selleck Chemicals	S4228	Fluorometholone Acetate	10 mM	333	390	33.033	18.718	6.684	5.784	0	-0.674	-0.001	false
03652:D18	3652	D18	Selleck-10mM	Selleck Chemicals	S7037	Wnt-C59 (C59)	10 mM	392	388	55.867	49.485	31.564	0	21.112	0.113	0.262	false
03652:D19	3652	D19	Selleck-10mM	Selleck Chemicals	S4238	Cepharanthine	10 mM	273	223	99.634	99.552	98.289	34.667	55.353	1.39	0.689	false
03652:D20	3652	D20	Selleck-10mM	Selleck Chemicals	S7059	VX-661	10 mM	434	374	29.263	27.807	2.521	1.223	0	-0.674	-0.001	false
03652:D21	3652	D21	Selleck-10mM	Selleck Chemicals	S4248	Bromfenac Sodium	10 mM	402	441	21.393	15.193	17.19	0	9.741	-0.311	0.121	false
03652:D22	3652	D22	Selleck-10mM	Selleck Chemicals	S7077	Cilengitide	10 mM	377	347	82.493	71.47	65.891	4.744	44.246	0.976	0.551	false
03652:E03	3652	E03	Selleck-10mM	Selleck Chemicals	S3129	Trimethoprim	10 mM	373	408	24.129	27.451	6.269	0.473	4.731	-0.498	0.058	false
03652:E04	3652	E04	Selleck-10mM	Selleck Chemicals	S4047	Bisacodyl	10 mM	430	374	31.86	28.075	0.56	1.223	0	-0.674	-0.001	false
03652:E05	3652	E05	Selleck-10mM	Selleck Chemicals	S3144	Darifenacin HBr	10 mM	399	386	93.985	94.041	90.381	0	82.704	2.41	1.03	true
03652:E06	3652	E06	Selleck-10mM	Selleck Chemicals	S4057	Methyclothiazide	10 mM	414	342	23.913	51.17	11.124	5.396	0	-0.674	-0.001	false
03652:E07	3652	E07	Selleck-10mM	Selleck Chemicals	S3160	Ethynodiol diacetate	10 mM	366	385	28.962	55.325	17.623	1.402	0	-0.674	-0.001	false
03652:E08	3652	E08	Selleck-10mM	Selleck Chemicals	S4071	Griseofulvin	10 mM	397	373	35.768	41.555	12.06	1.353	8.337	-0.364	0.103	false
03652:E09	3652	E09	Selleck-10mM	Selleck Chemicals	S3176	Betahistine 2HCl	10 mM	367	350	29.428	23.143	5.858	5.622	0	-0.674	-0.001	false
03652:E10	3652	E10	Selleck-10mM	Selleck Chemicals	S4080	Triamterene	10 mM	362	355	31.215	33.803	3.237	5.634	0	-0.674	-0.001	false
03652:E11	3652	E11	Selleck-10mM	Selleck Chemicals	S3190	N6-methyladenosine (m6A)	10 mM	347	357	20.173	48.179	6.374	7.365	0	-0.674	-0.001	false
03652:E12	3652	E12	Selleck-10mM	Selleck Chemicals	S4090	Fenspiride HCl	10 mM	334	321	13.473	20.249	18.826	13.786	0	-0.674	-0.001	false
03652:E13	3652	E13	Selleck-10mM	Selleck Chemicals	S3208	Fexofenadine HCl	10 mM	359	354	20.891	23.446	11.427	6.163	4.637	-0.502	0.057	false
03652:E14	3652	E14	Selleck-10mM	Selleck Chemicals	S4100	Esmolol HCl	10 mM	329	332	27.356	20.181	9.455	13.016	0	-0.674	-0.001	false
03652:E15	3652	E15	Selleck-10mM	Selleck Chemicals	S4005	Doxycycline HCl	10 mM	393	366	34.606	26.776	0.342	2.266	0	-0.674	-0.001	false
03652:E16	3652	E16	Selleck-10mM	Selleck Chemicals	S4110	Estradiol Benzoate	10 mM	365	360	41.096	50.278	22.125	4.584	12.494	-0.208	0.155	false
03652:E17	3652	E17	Selleck-10mM	Selleck Chemicals	S4016	Ouabain	10 mM	370	370	91.892	96.486	90.768	2.616	84.813	2.489	1.056	true
03652:E18	3652	E18	Selleck-10mM	Selleck Chemicals	S4122	Tilmicosin	10 mM	395	413	84.304	83.293	75.862	0	68.002	1.862	0.847	false
03652:E19	3652	E19	Selleck-10mM	Selleck Chemicals	S4025	Homatropine Bromide	10 mM	379	390	22.955	39.231	1.645	0	0	-0.674	-0.001	false
03652:E20	3652	E20	Selleck-10mM	Selleck Chemicals	S4136	Carprofen	10 mM	403	462	25.558	34.632	0.011	0	0	-0.674	-0.001	false
03652:E21	3652	E21	Selleck-10mM	Selleck Chemicals	S4039	Methazolamide	10 mM	383	447	38.903	31.767	6.95	0	0	-0.674	-0.001	false
03652:E22	3652	E22	Selleck-10mM	Selleck Chemicals	S4149	Amfenac Sodium Monohydrate	10 mM	463	453	27.214	24.062	6.681	0	1.551	-0.617	0.019	false
03652:F03	3652	F03	Selleck-10mM	Selleck Chemicals	S4163	Doxycycline Hyclate	10 mM	445	411	38.652	33.333	7.937	0	0	-0.674	-0.001	false
03652:F04	3652	F04	Selleck-10mM	Selleck Chemicals	S4259	Vilazodone HCl	10 mM	623	564	98.876	98.582	97.057	0	88.656	2.633	1.104	true
03652:F05	3652	F05	Selleck-10mM	Selleck Chemicals	S4172	Cetylpyridinium Chloride	10 mM	98	143	100	100	98.869	68.337	22.308	0.158	0.277	false
03652:F06	3652	F06	Selleck-10mM	Selleck Chemicals	S4268	Flufenamic acid	10 mM	352	357	23.011	28.291	6.406	6.701	0	-0.674	-0.001	false
03652:F07	3652	F07	Selleck-10mM	Selleck Chemicals	S4182	Nifuroxazide	10 mM	365	365	56.712	66.575	44.775	3.932	36.455	0.685	0.454	false
03652:F08	3652	F08	Selleck-10mM	Selleck Chemicals	S4280	Meclofenoxate (Centrophenoxine) HCl	10 mM	344	404	22.674	16.584	15.292	4.324	3.514	-0.543	0.043	false
03652:F09	3652	F09	Selleck-10mM	Selleck Chemicals	S4191	Betamipron	10 mM	342	364	35.38	22.527	2.274	7.116	0	-0.674	-0.001	false
03652:F10	3652	F10	Selleck-10mM	Selleck Chemicals	S4292	Diphenidol HCl	10 mM	312	282	45.833	64.894	36.148	21.794	0.63	-0.651	0.007	false
03652:F11	3652	F11	Selleck-10mM	Selleck Chemicals	S4200	Tolperisone HCl	10 mM	362	327	37.293	25.382	1.135	9.286	0	-0.674	-0.001	false
03652:F12	3652	F12	Selleck-10mM	Selleck Chemicals	S4900	Tenovin-6	10 mM	167	182	98.204	97.253	95.618	54.089	32.581	0.541	0.405	false
03652:F13	3652	F13	Selleck-10mM	Selleck Chemicals	S4209	Chlorocresol	10 mM	339	346	43.068	25.434	5.092	9.862	0	-0.674	-0.001	false
03652:F14	3652	F14	Selleck-10mM	Selleck Chemicals	S5001	Tofacitinib (CP-690550) Citrate	10 mM	307	331	26.71	16.616	12.529	16.067	0	-0.674	-0.001	false
03652:F15	3652	F15	Selleck-10mM	Selleck Chemicals	S4220	Bosentan	10 mM	351	345	39.316	24.058	1.529	8.399	0	-0.674	-0.001	false
03652:F16	3652	F16	Selleck-10mM	Selleck Chemicals	S7023	Z-VAD-FMK	10 mM	360	349	43.333	43.266	18.459	6.682	8.152	-0.37	0.101	false
03652:F17	3652	F17	Selleck-10mM	Selleck Chemicals	S4229	Oxybuprocaine HCl	10 mM	344	360	54.07	57.222	36.065	7.372	27.14	0.338	0.338	false
03652:F18	3652	F18	Selleck-10mM	Selleck Chemicals	S7039	PD168393	10 mM	303	338	94.719	92.604	89.816	15.685	64.4	1.728	0.802	false
03652:F19	3652	F19	Selleck-10mM	Selleck Chemicals	S4239	Bergapten	10 mM	426	397	33.803	25.189	1.376	0	0	-0.674	-0.001	false
03652:F20	3652	F20	Selleck-10mM	Selleck Chemicals	S7060	PP1	10 mM	399	373	63.91	49.33	36.907	1.353	16.918	-0.043	0.21	false
03652:F21	3652	F21	Selleck-10mM	Selleck Chemicals	S4249	Flopropione	10 mM	411	402	29.684	20.896	7.347	0	0	-0.674	-0.001	false
03652:F22	3652	F22	Selleck-10mM	Selleck Chemicals	S7079	SGC 0946	10 mM	441	428	99.546	99.299	98.043	0	89.63	2.669	1.116	true
03652:G03	3652	G03	Selleck-10mM	Selleck Chemicals	S3130	Biotin (Vitamin B7)	10 mM	423	398	15.13	42.714	1.09	0	0	-0.674	-0.001	false
03652:G04	3652	G04	Selleck-10mM	Selleck Chemicals	S4048	Carbimazole	10 mM	402	350	19.154	24.857	11.563	4.353	3.551	-0.542	0.044	false
03652:G05	3652	G05	Selleck-10mM	Selleck Chemicals	S3146	Tripelennamine HCl	10 mM	334	334	69.162	65.269	52.258	12.091	30.908	0.478	0.385	false
03652:G06	3652	G06	Selleck-10mM	Selleck Chemicals	S4059	Sodium Nitroprusside	10 mM	398	389	12.312	15.167	23.372	0	21.764	0.137	0.271	false
03652:G07	3652	G07	Selleck-10mM	Selleck Chemicals	S3161	Sertaconazole nitrate	10 mM	246	243	91.87	88.477	84.831	35.644	38.519	0.762	0.479	false
03652:G08	3652	G08	Selleck-10mM	Selleck Chemicals	S4072	Decamethonium Bromide	10 mM	370	371	18.378	26.685	10.738	2.485	2.141	-0.595	0.026	false
03652:G09	3652	G09	Selleck-10mM	Selleck Chemicals	S3178	Brinzolamide	10 mM	346	352	21.387	25.568	9.522	8.15	0	-0.674	-0.001	false
03652:G10	3652	G10	Selleck-10mM	Selleck Chemicals	S4081	Sulfacetamide Sodium	10 mM	339	393	21.829	16.285	16.087	4.988	4.216	-0.517	0.052	false
03652:G11	3652	G11	Selleck-10mM	Selleck Chemicals	S3193	Ticarcillin sodium	10 mM	335	297	25.373	26.263	6.303	16.784	0	-0.674	-0.001	false
03652:G12	3652	G12	Selleck-10mM	Selleck Chemicals	S4091	Ifenprodil Tartrate	10 mM	287	316	63.415	54.43	40.343	20.679	6.204	-0.443	0.077	false
03652:G13	3652	G13	Selleck-10mM	Selleck Chemicals	S3209	Amidopyrine	10 mM	334	348	17.964	12.069	21.827	10.265	4.674	-0.5	0.058	false
03652:G14	3652	G14	Selleck-10mM	Selleck Chemicals	S4101	Voglibose	10 mM	315	346	15.873	15.029	21.057	13.049	5.929	-0.453	0.073	false
03652:G15	3652	G15	Selleck-10mM	Selleck Chemicals	S4007	Pentamidine	10 mM	349	425	45.272	46.353	22.057	3.66	15.667	-0.09	0.195	false
03652:G16	3652	G16	Selleck-10mM	Selleck Chemicals	S4111	Dicloxacillin Sodium	10 mM	379	374	16.095	21.658	16.005	1.223	11.001	-0.264	0.136	false
03652:G17	3652	G17	Selleck-10mM	Selleck Chemicals	S4017	Allylthiourea	10 mM	378	374	15.344	30.481	9.99	1.223	0	-0.674	-0.001	false
03652:G18	3652	G18	Selleck-10mM	Selleck Chemicals	S4123	Timolol Maleate	10 mM	394	365	17.259	30.411	8.742	2.396	0	-0.674	-0.001	false
03652:G19	3652	G19	Selleck-10mM	Selleck Chemicals	S4026	Hydroxyzine 2HCl	10 mM	429	404	76.224	71.287	61.501	0	50.702	1.217	0.631	false
03652:G20	3652	G20	Selleck-10mM	Selleck Chemicals	S4138	Dropropizine	10 mM	443	437	30.023	17.391	9.708	0	0	-0.674	-0.001	false
03652:G21	3652	G21	Selleck-10mM	Selleck Chemicals	S4040	Norethindrone	10 mM	459	441	58.606	72.336	50.32	0	42.538	0.912	0.529	false
03652:G22	3652	G22	Selleck-10mM	Selleck Chemicals	S4151	Penfluridol	10 mM	57	43	96.491	97.674	94.768	86.823	1.096	-0.634	0.013	false
03652:H03	3652	H03	Selleck-10mM	Selleck Chemicals	S4164	Doxofylline	10 mM	411	425	52.798	29.176	14.464	0	0	-0.674	-0.001	false
03652:H04	3652	H04	Selleck-10mM	Selleck Chemicals	S4260	Tamibarotene	10 mM	409	408	36.43	21.569	2.27	0	0	-0.674	-0.001	false
03652:H05	3652	H05	Selleck-10mM	Selleck Chemicals	S4173	1-Hexadecanol	10 mM	387	405	27.132	39.506	4.683	0	0	-0.674	-0.001	false
03652:H06	3652	H06	Selleck-10mM	Selleck Chemicals	S4269	Vinorelbine Tartrate	10 mM	299	303	100	99.67	98.625	20.781	69.318	1.911	0.863	true
03652:H07	3652	H07	Selleck-10mM	Selleck Chemicals	S4184	Penciclovir	10 mM	387	399	40.052	22.556	0.918	0	0	-0.674	-0.001	false
03652:H08	3652	H08	Selleck-10mM	Selleck Chemicals	S4282	Nelfinavir Mesylate	10 mM	372	416	79.839	82.212	72.032	0.606	67.039	1.826	0.835	false
03652:H09	3652	H09	Selleck-10mM	Selleck Chemicals	S4192	Chlorquinaldol	10 mM	366	385	62.568	53.766	39.277	1.402	24.652	0.245	0.307	false
03652:H10	3652	H10	Selleck-10mM	Selleck Chemicals	S4293	Promethazine HCl	10 mM	342	313	80.409	79.872	70.69	13.768	49.817	1.184	0.62	false
03652:H11	3652	H11	Selleck-10mM	Selleck Chemicals	S4201	Florfenicol	10 mM	314	319	30.892	20.063	7.143	16.703	0	-0.674	-0.001	false
03652:H12	3652	H12	Selleck-10mM	Selleck Chemicals	S4901	JNK-IN-8	10 mM	357	339	100	100	98.869	8.385	82.261	2.394	1.024	true
03652:H13	3652	H13	Selleck-10mM	Selleck Chemicals	S4210	Benzocaine	10 mM	367	365	49.319	26.301	9.976	3.666	0	-0.674	-0.001	false
03652:H14	3652	H14	Selleck-10mM	Selleck Chemicals	S7000	AP26113	10 mM	181	205	90.608	93.171	87.445	49.231	33.116	0.561	0.412	false
03652:H15	3652	H15	Selleck-10mM	Selleck Chemicals	S4221	Benzbromarone	10 mM	348	384	45.69	27.604	8.477	3.793	0	-0.674	-0.001	false
03652:H16	3652	H16	Selleck-10mM	Selleck Chemicals	S7024	Stattic	10 mM	158	149	99.367	97.987	96.951	59.588	27.924	0.367	0.347	false
03652:H17	3652	H17	Selleck-10mM	Selleck Chemicals	S4230	Oxaprozin	10 mM	390	380	30.769	26.053	2.796	0.44	0	-0.674	-0.001	false
03652:H18	3652	H18	Selleck-10mM	Selleck Chemicals	S7040	AZD3514	10 mM	387	388	56.848	89.433	61.769	0	36.538	0.688	0.455	false
03652:H19	3652	H19	Selleck-10mM	Selleck Chemicals	S4240	Doxylamine Succinate	10 mM	398	369	47.236	40.379	18.973	1.875	6.921	-0.416	0.086	false
03652:H20	3652	H20	Selleck-10mM	Selleck Chemicals	S7062	EPZ5676	10 mM	468	404	70.085	62.129	50.563	0	37.497	0.724	0.467	false
03652:H21	3652	H21	Selleck-10mM	Selleck Chemicals	S4250	Sulfamethoxypyridazine	10 mM	460	449	35.435	35.189	7.126	0	3.987	-0.526	0.049	false
03652:H22	3652	H22	Selleck-10mM	Selleck Chemicals	S7083	LDK378	10 mM	84	67	100	100	98.869	80.108	10.538	-0.281	0.131	false
03652:I03	3652	I03	Selleck-10mM	Selleck Chemicals	S3132	Sulfamerazine	10 mM	403	375	23.077	32.533	3.225	1.092	0	-0.674	-0.001	false
03652:I04	3652	I04	Selleck-10mM	Selleck Chemicals	S4049	Valdecoxib	10 mM	395	367	64.557	50.681	38.346	2.136	18.167	0.003	0.226	false
03652:I05	3652	I05	Selleck-10mM	Selleck Chemicals	S3147	Entacapone	10 mM	322	372	39.13	45.161	17.008	8.728	5.963	-0.452	0.074	false
03652:I06	3652	I06	Selleck-10mM	Selleck Chemicals	S4062	Ronidazole	10 mM	358	343	19.832	33.819	4.476	7.73	0	-0.674	-0.001	false
03652:I07	3652	I07	Selleck-10mM	Selleck Chemicals	S3162	Tylosin tartrate	10 mM	343	320	28.571	40.625	6.488	12.722	0	-0.674	-0.001	false
03652:I08	3652	I08	Selleck-10mM	Selleck Chemicals	S4073	Sodium 4-Aminosalicylate	10 mM	357	349	24.65	31.519	2.907	7.081	0	-0.674	-0.001	false
03652:I09	3652	I09	Selleck-10mM	Selleck Chemicals	S3179	Carbenicillin disodium	10 mM	340	349	32.059	33.524	3.604	9.338	0	-0.674	-0.001	false
03652:I10	3652	I10	Selleck-10mM	Selleck Chemicals	S4082	Spiramycin	10 mM	304	319	60.526	65.204	46.349	18.031	27.634	0.356	0.344	false
03652:I11	3652	I11	Selleck-10mM	Selleck Chemicals	S3195	Azlocillin sodium salt	10 mM	327	353	20.489	24.363	11.023	10.542	0	-0.674	-0.001	false
03652:I12	3652	I12	Selleck-10mM	Selleck Chemicals	S4092	Pramoxine HCl	10 mM	299	330	67.224	67.273	52.425	17.26	29.681	0.433	0.369	false
03652:I13	3652	I13	Selleck-10mM	Selleck Chemicals	S3600	Schisandrin B (Sch B)	10 mM	315	344	26.984	46.221	9.549	13.31	0	-0.674	-0.001	false
03652:I14	3652	I14	Selleck-10mM	Selleck Chemicals	S4102	Eprosartan Mesylate	10 mM	313	329	37.38	33.739	7.374	15.531	0	-0.674	-0.001	false
03652:I15	3652	I15	Selleck-10mM	Selleck Chemicals	S4009	Mirabegron	10 mM	364	351	51.099	58.12	34.713	5.89	26.581	0.317	0.331	false
03652:I16	3652	I16	Selleck-10mM	Selleck Chemicals	S4112	Desvenlafaxine Succinate	10 mM	363	364	29.201	51.374	14.863	4.328	0	-0.674	-0.001	false
03652:I17	3652	I17	Selleck-10mM	Selleck Chemicals	S4019	Avanafil	10 mM	342	355	41.813	47.606	20.636	8.29	10.468	-0.284	0.13	false
03652:I18	3652	I18	Selleck-10mM	Selleck Chemicals	S4124	Tolazoline HCl	10 mM	384	331	24.479	40.785	3.829	6.831	0	-0.674	-0.001	false
03652:I19	3652	I19	Selleck-10mM	Selleck Chemicals	S4027	Flavoxate HCl	10 mM	272	317	33.456	45.11	13.119	22.54	0	-0.674	-0.001	false
03652:I20	3652	I20	Selleck-10mM	Selleck Chemicals	S4139	Cyclizine 2HCl	10 mM	414	455	69.324	77.582	61.473	0	59.594	1.548	0.742	false
03652:I21	3652	I21	Selleck-10mM	Selleck Chemicals	S4041	Olsalazine Sodium	10 mM	384	383	40.625	47.52	19.766	0.049	16.73	-0.05	0.208	false
03652:I22	3652	I22	Selleck-10mM	Selleck Chemicals	S4152	Ethamsylate	10 mM	412	346	27.184	41.329	6.067	4.874	0	-0.674	-0.001	false
03652:J03	3652	J03	Selleck-10mM	Selleck Chemicals	S4165	Benzydamine HCl	10 mM	417	403	92.566	96.278	91.071	0	86.866	2.566	1.082	true
03652:J04	3652	J04	Selleck-10mM	Selleck Chemicals	S4261	EUK 134	10 mM	362	360	48.619	49.722	26.82	4.982	18.853	0.029	0.234	false
03652:J05	3652	J05	Selleck-10mM	Selleck Chemicals	S4175	Sulfaguanidine	10 mM	358	329	24.581	46.505	8.127	9.556	0	-0.674	-0.001	false
03652:J06	3652	J06	Selleck-10mM	Selleck Chemicals	S4270	Oxiracetam	10 mM	342	299	20.468	39.799	0.378	15.593	0	-0.674	-0.001	false
03652:J07	3652	J07	Selleck-10mM	Selleck Chemicals	s4185	Tiratricol	10 mM	299	323	26.087	33.127	0.743	18.173	0	-0.674	-0.001	false
03652:J08	3652	J08	Selleck-10mM	Selleck Chemicals	S4284	Chloroprocaine HCl	10 mM	343	365	33.819	33.425	4.725	6.853	0	-0.674	-0.001	false
03652:J09	3652	J09	Selleck-10mM	Selleck Chemicals	S4194	Azaguanine-8	10 mM	317	285	80.757	74.386	66.869	20.739	33.642	0.58	0.419	false
03652:J10	3652	J10	Selleck-10mM	Selleck Chemicals	S4294	Procainamide HCl	10 mM	338	321	31.657	47.04	13.326	13.255	0	-0.674	-0.001	false
03652:J11	3652	J11	Selleck-10mM	Selleck Chemicals	S4203	Furaltadone HCl	10 mM	336	300	21.131	31.667	5.186	16.26	0	-0.674	-0.001	false
03652:J12	3652	J12	Selleck-10mM	Selleck Chemicals	S4902	QNZ (EVP4593)	10 mM	330	310	30.303	37.742	5.531	15.752	0	-0.674	-0.001	false
03652:J13	3652	J13	Selleck-10mM	Selleck Chemicals	S4211	Montelukast Sodium	10 mM	301	333	26.246	36.637	1.96	16.603	0	-0.674	-0.001	false
03652:J14	3652	J14	Selleck-10mM	Selleck Chemicals	S7007	MEK162 (ARRY-162, ARRY-438162)	10 mM	298	289	24.832	36.332	0.776	22.74	0	-0.674	-0.001	false
03652:J15	3652	J15	Selleck-10mM	Selleck Chemicals	S4222	Piperacillin Sodium	10 mM	333	338	16.817	30.178	9.215	11.702	0	-0.674	-0.001	false
03652:J16	3652	J16	Selleck-10mM	Selleck Chemicals	S7025	Embelin	10 mM	228	217	67.105	89.401	68.707	41.425	12.338	-0.214	0.153	false
03652:J17	3652	J17	Selleck-10mM	Selleck Chemicals	S4231	Pilocarpine HCl	10 mM	346	367	45.954	37.602	16.049	6.194	0	-0.674	-0.001	false
03652:J18	3652	J18	Selleck-10mM	Selleck Chemicals	S7041	CX-6258 HCl	10 mM	22	45	95.455	97.778	94.141	91.21	0	-0.674	-0.001	false
03652:J19	3652	J19	Selleck-10mM	Selleck Chemicals	S4242	Cetrimonium Bromide (CTAB)	10 mM	179	271	98.883	100	98.111	40.888	50.116	1.195	0.624	false
03652:J20	3652	J20	Selleck-10mM	Selleck Chemicals	S7065	MK-8745	10 mM	336	353	61.012	76.771	55.232	9.347	36.439	0.685	0.453	false
03652:J21	3652	J21	Selleck-10mM	Selleck Chemicals	S4251	Phenothiazine	10 mM	416	431	33.173	38.051	7.707	0	5.958	-0.452	0.074	false
03652:J22	3652	J22	Selleck-10mM	Selleck Chemicals	S7085	IWP-2	10 mM	389	425	91.517	80.471	78.67	0	61.007	1.601	0.76	false
03652:K03	3652	K03	Selleck-10mM	Selleck Chemicals	S3133	Sulfamethazine	10 mM	418	406	17.703	36.946	3.609	0	0	-0.674	-0.001	false
03652:K04	3652	K04	Selleck-10mM	Selleck Chemicals	S4050	Valganciclovir HCl	10 mM	363	384	21.488	27.604	7.948	1.801	2.301	-0.589	0.028	false
03652:K05	3652	K05	Selleck-10mM	Selleck Chemicals	S3149	Estradiol valerate	10 mM	164	168	97.561	98.214	95.893	56.313	32.157	0.525	0.4	false
03652:K06	3652	K06	Selleck-10mM	Selleck Chemicals	S4063	Vitamin D3	10 mM	328	377	49.695	46.419	25.108	7.28	10.735	-0.274	0.133	false
03652:K07	3652	K07	Selleck-10mM	Selleck Chemicals	S3163	Benztropine mesylate	10 mM	321	327	88.162	94.19	86.538	14.73	70.091	1.94	0.873	true
03652:K08	3652	K08	Selleck-10mM	Selleck Chemicals	S4074	Sodium Nitrite	10 mM	336	337	15.179	33.531	7.847	11.434	0	-0.674	-0.001	false
03652:K09	3652	K09	Selleck-10mM	Selleck Chemicals	S3181	Flumequine	10 mM	388	317	11.082	37.539	7.663	8.657	0	-0.674	-0.001	false
03652:K10	3652	K10	Selleck-10mM	Selleck Chemicals	S4084	Lomerizine HCl	10 mM	355	323	58.31	73.994	51.345	10.737	31.008	0.482	0.386	false
03652:K11	3652	K11	Selleck-10mM	Selleck Chemicals	S3196	Azacyclonol	10 mM	313	313	63.898	84.984	63.264	17.618	31.548	0.502	0.393	false
03652:K12	3652	K12	Selleck-10mM	Selleck Chemicals	S4095	Difluprednate	10 mM	280	323	13.214	24.149	16.118	20.696	0	-0.674	-0.001	false
03652:K13	3652	K13	Selleck-10mM	Selleck Chemicals	S3603	Betulinic acid	10 mM	316	327	39.241	36.086	10.372	15.394	0	-0.674	-0.001	false
03652:K14	3652	K14	Selleck-10mM	Selleck Chemicals	S4104	Diminazene Aceturate	10 mM	298	322	18.121	34.472	5.154	18.436	0	-0.674	-0.001	false
03652:K15	3652	K15	Selleck-10mM	Selleck Chemicals	S4010	Acebutolol HCl	10 mM	344	332	18.314	26.506	10.914	11.024	0	-0.674	-0.001	false
03652:K16	3652	K16	Selleck-10mM	Selleck Chemicals	S4113	Desvenlafaxine	10 mM	379	347	25.594	41.21	4.9	4.744	0	-0.674	-0.001	false
03652:K17	3652	K17	Selleck-10mM	Selleck Chemicals	S4020	Sodium Picosulfate	10 mM	383	410	15.666	33.659	7.422	0	0	-0.674	-0.001	false
03652:K18	3652	K18	Selleck-10mM	Selleck Chemicals	S4125	Sodium Phenylbutyrate	10 mM	324	344	18.21	27.907	9.949	12.115	0	-0.674	-0.001	false
03652:K19	3652	K19	Selleck-10mM	Selleck Chemicals	S4031	Aclidinium Bromide	10 mM	319	374	35.423	28.075	1.857	8.866	0	-0.674	-0.001	false
03652:K20	3652	K20	Selleck-10mM	Selleck Chemicals	S4141	Dinitolmide	10 mM	397	400	14.861	33	8.455	0	0	-0.674	-0.001	false
03652:K21	3652	K21	Selleck-10mM	Selleck Chemicals	S4042	Nafcillin Sodium	10 mM	403	409	10.67	45.477	2.073	0	0	-0.674	-0.001	false
03652:K22	3652	K22	Selleck-10mM	Selleck Chemicals	S4155	Chlorzoxazone	10 mM	423	395	25.059	36.203	0.834	0	0	-0.674	-0.001	false
03652:L03	3652	L03	Selleck-10mM	Selleck Chemicals	S4166	Chlorpropamide	10 mM	383	397	29.504	36.02	3.715	0	0.161	-0.668	0.001	false
03652:L04	3652	L04	Selleck-10mM	Selleck Chemicals	S4263	Efaproxiral Sodium	10 mM	388	351	26.804	33.618	0.107	4.222	0	-0.674	-0.001	false
03652:L05	3652	L05	Selleck-10mM	Selleck Chemicals	S4176	Trometamol	10 mM	341	355	20.528	29.577	7.14	8.423	0	-0.674	-0.001	false
03652:L06	3652	L06	Selleck-10mM	Selleck Chemicals	S4274	Rotigotine	10 mM	258	321	87.597	79.439	75.248	23.878	36.68	0.694	0.456	false
03652:L07	3652	L07	Selleck-10mM	Selleck Chemicals	S4186	Domiphen Bromide	10 mM	45	58	100	100	98.869	86.461	4.185	-0.518	0.052	false
03652:L08	3652	L08	Selleck-10mM	Selleck Chemicals	S4285	Ospemifene	10 mM	292	341	49.658	53.959	30.658	16.755	13.767	-0.161	0.171	false
03652:L09	3652	L09	Selleck-10mM	Selleck Chemicals	S4195	Broxyquinoline	10 mM	326	344	15.337	28.488	11.468	11.849	0	-0.674	-0.001	false
03652:L10	3652	L10	Selleck-10mM	Selleck Chemicals	S4295	Meclofenamate Sodium	10 mM	334	320	26.946	38.438	3.767	13.917	0	-0.674	-0.001	false
03652:L11	3652	L11	Selleck-10mM	Selleck Chemicals	S4204	Isosorbide	10 mM	294	274	20.748	33.577	4.033	25.227	0	-0.674	-0.001	false
03652:L12	3652	L12	Selleck-10mM	Selleck Chemicals	S4904	JZL184	10 mM	304	334	27.303	39.521	4.81	16.074	0	-0.674	-0.001	false
03652:L13	3652	L13	Selleck-10mM	Selleck Chemicals	S4213	Dirithromycin	10 mM	304	304	36.842	53.947	21.952	19.987	0	-0.674	-0.001	false
03652:L14	3652	L14	Selleck-10mM	Selleck Chemicals	S7008	PP2	10 mM	297	288	54.209	55.208	34.671	23.003	8.127	-0.371	0.101	false
03652:L15	3652	L15	Selleck-10mM	Selleck Chemicals	S4223	Mevastatin	10 mM	354	329	68.644	68.693	54.439	10.087	38.751	0.771	0.482	false
03652:L16	3652	L16	Selleck-10mM	Selleck Chemicals	S7028	IPI-145 (INK1197)	10 mM	362	369	17.403	37.127	3.678	3.808	0	-0.674	-0.001	false
03652:L17	3652	L17	Selleck-10mM	Selleck Chemicals	S4232	Nithiamide	10 mM	325	325	17.846	32	7.169	14.46	0	-0.674	-0.001	false
03652:L18	3652	L18	Selleck-10mM	Selleck Chemicals	S7048	BMN 673	10 mM	343	336	14.577	27.976	12.363	10.635	0	-0.674	-0.001	false
03652:L19	3652	L19	Selleck-10mM	Selleck Chemicals	S4244	Serotonin HCl	10 mM	360	335	21.111	33.134	4.114	8.508	0	-0.674	-0.001	false
03652:L20	3652	L20	Selleck-10mM	Selleck Chemicals	S7070	GSK J4 HCl	10 mM	371	376	35.58	55.319	22.11	1.7	5.219	-0.48	0.064	false
03652:L21	3652	L21	Selleck-10mM	Selleck Chemicals	S4252	Mechlorethamine HCl	10 mM	367	378	34.332	65.344	28.676	1.971	1.067	-0.635	0.013	false
03652:L22	3652	L22	Selleck-10mM	Selleck Chemicals	S7086	IWR-1-endo	10 mM	385	412	27.532	54.126	15.766	0	0	-0.674	-0.001	false
03652:M03	3652	M03	Selleck-10mM	Selleck Chemicals	S3137	Sodium salicylate	10 mM	375	383	28	35.509	2.317	0.256	0	-0.674	-0.001	false
03652:M04	3652	M04	Selleck-10mM	Selleck Chemicals	S4051	Nabumetone	10 mM	440	390	34.318	59.487	24.336	0	4.058	-0.523	0.05	false
03652:M05	3652	M05	Selleck-10mM	Selleck Chemicals	S3150	Articaine HCl	10 mM	396	367	23.485	30.245	4.64	2.136	0	-0.674	-0.001	false
03652:M06	3652	M06	Selleck-10mM	Selleck Chemicals	S4064	Escitalopram Oxalate	10 mM	299	372	72.575	86.022	69.92	11.782	51.765	1.256	0.644	false
03652:M07	3652	M07	Selleck-10mM	Selleck Chemicals	S3167	Altrenogest	10 mM	372	359	40.591	52.089	23.123	3.785	12.123	-0.222	0.15	false
03652:M08	3652	M08	Selleck-10mM	Selleck Chemicals	S4076	Propranolol HCl	10 mM	315	331	70.476	88.52	70.343	15.005	44.574	0.988	0.555	false
03652:M09	3652	M09	Selleck-10mM	Selleck Chemicals	S3183	Amitriptyline HCl	10 mM	350	323	89.429	91.95	85.742	11.401	69.302	1.911	0.863	true
03652:M10	3652	M10	Selleck-10mM	Selleck Chemicals	S4085	Levobetaxolol HCl	10 mM	286	341	52.098	84.164	54.65	17.551	11.953	-0.229	0.148	false
03652:M11	3652	M11	Selleck-10mM	Selleck Chemicals	S3200	Triflusal	10 mM	305	368	22.623	26.902	7.697	11.507	0	-0.674	-0.001	false
03652:M12	3652	M12	Selleck-10mM	Selleck Chemicals	S4096	Droperidol	10 mM	277	322	54.513	50.932	31.714	21.224	2.721	-0.573	0.033	false
03652:M13	3652	M13	Selleck-10mM	Selleck Chemicals	S3604	Triptolide (PG490)	10 mM	254	297	61.024	80.135	57.728	27.539	17.667	-0.015	0.22	false
03652:M14	3652	M14	Selleck-10mM	Selleck Chemicals	S4105	Closantel Sodium	10 mM	317	344	18.612	38.372	1.937	13.044	0	-0.674	-0.001	false
03652:M15	3652	M15	Selleck-10mM	Selleck Chemicals	S4011	Ampiroxicam	10 mM	333	354	11.411	41.808	4.283	9.615	0	-0.674	-0.001	false
03652:M16	3652	M16	Selleck-10mM	Selleck Chemicals	S4114	Triclabendazole	10 mM	329	338	25.836	40.237	4.344	12.233	0	-0.674	-0.001	false
03652:M17	3652	M17	Selleck-10mM	Selleck Chemicals	S4021	Tolcapone	10 mM	352	334	46.307	42.515	19.922	9.701	2.933	-0.565	0.036	false
03652:M18	3652	M18	Selleck-10mM	Selleck Chemicals	S4128	Troxipide	10 mM	350	322	16.286	40.062	2.266	11.532	0	-0.674	-0.001	false
03652:M19	3652	M19	Selleck-10mM	Selleck Chemicals	S4034	Diphemanil Methylsulfate	10 mM	340	363	35	45.73	14.626	7.512	0.144	-0.669	0.001	false
03652:M20	3652	M20	Selleck-10mM	Selleck Chemicals	S4143	Pentoxyverine Citrate	10 mM	335	341	61.194	82.405	59.522	11.045	34.042	0.595	0.424	false
03652:M21	3652	M21	Selleck-10mM	Selleck Chemicals	S4043	Tetrahydrozoline HCl	10 mM	440	400	16.818	48.5	4.335	0	0	-0.674	-0.001	false
03652:M22	3652	M22	Selleck-10mM	Selleck Chemicals	S4159	Bezafibrate	10 mM	400	386	18	34.715	5.057	0	0	-0.674	-0.001	false
03652:N03	3652	N03	Selleck-10mM	Selleck Chemicals	S4167	Cyromazine	10 mM	358	384	52.235	52.604	31.405	2.465	24.984	0.257	0.311	false
03652:N04	3652	N04	Selleck-10mM	Selleck Chemicals	S4264	Etofibrate	10 mM	365	401	28.219	46.883	10.876	1.535	0	-0.674	-0.001	false
03652:N05	3652	N05	Selleck-10mM	Selleck Chemicals	S4177	Uracil	10 mM	321	369	31.776	39.837	8.08	9.252	0	-0.674	-0.001	false
03652:N06	3652	N06	Selleck-10mM	Selleck Chemicals	S4276	Etizolam	10 mM	311	371	36.013	36.388	8.405	10.319	0	-0.674	-0.001	false
03652:N07	3652	N07	Selleck-10mM	Selleck Chemicals	S4187	Salicylanilide	10 mM	328	335	42.073	65.075	33.73	12.757	3.323	-0.551	0.041	false
03652:N08	3652	N08	Selleck-10mM	Selleck Chemicals	S4286	Anidulafungin (LY303366)	10 mM	350	337	62.286	66.172	48.259	9.575	37.129	0.71	0.462	false
03652:N09	3652	N09	Selleck-10mM	Selleck Chemicals	S4196	Ethacridine lactate monohydrate	10 mM	210	264	96.667	91.288	90.164	37.685	39.594	0.802	0.493	false
03652:N10	3652	N10	Selleck-10mM	Selleck Chemicals	S4297	Mupirocin	10 mM	323	353	36.533	38.81	10.549	11.074	0	-0.674	-0.001	false
03652:N11	3652	N11	Selleck-10mM	Selleck Chemicals	S4205	Dibenzothiophene	10 mM	329	311	33.739	48.875	16.095	15.755	0	-0.674	-0.001	false
03652:N12	3652	N12	Selleck-10mM	Selleck Chemicals	S4907	SC-514	10 mM	370	329	22.703	65.653	21.013	7.963	0	-0.674	-0.001	false
03652:N13	3652	N13	Selleck-10mM	Selleck Chemicals	S4214	Sucralose	10 mM	314	305	50.318	35.738	17.633	18.529	0	-0.674	-0.001	false
03652:N14	3652	N14	Selleck-10mM	Selleck Chemicals	S7010	GDC-0152	10 mM	253	319	73.518	86.834	71.161	24.802	40.183	0.824	0.5	false
03652:N15	3652	N15	Selleck-10mM	Selleck Chemicals	S4224	Erythritol	10 mM	324	356	35.185	35.674	7.315	10.55	0	-0.674	-0.001	false
03652:N16	3652	N16	Selleck-10mM	Selleck Chemicals	S7029	AZD2461	10 mM	289	324	35.64	39.815	10.686	19.37	0	-0.674	-0.001	false
03652:N17	3652	N17	Selleck-10mM	Selleck Chemicals	S4233	Zoxazolamine	10 mM	353	369	21.53	69.106	22.769	5.003	0	-0.674	-0.001	false
03652:N18	3652	N18	Selleck-10mM	Selleck Chemicals	S7049	Oprozomib (ONX 0912)	10 mM	218	212	100	100	98.869	43.405	47.241	1.088	0.588	false
03652:N19	3652	N19	Selleck-10mM	Selleck Chemicals	S4245	Sodium ascorbate	10 mM	328	379	28.354	45.383	9.858	7.019	0	-0.674	-0.001	false
03652:N20	3652	N20	Selleck-10mM	Selleck Chemicals	S7071	(+)-Bicuculline	10 mM	337	309	21.365	35.275	2.359	14.953	0	-0.674	-0.001	false
03652:N21	3652	N21	Selleck-10mM	Selleck Chemicals	S4253	Epinastine HCl	10 mM	323	300	43.963	54.667	27.317	17.986	3.122	-0.558	0.038	false
03652:N22	3652	N22	Selleck-10mM	Selleck Chemicals	S7087	GSK2334470	10 mM	351	336	75.499	82.44	69.256	9.573	59.521	1.546	0.741	false
03652:O03	3652	O03	Selleck-10mM	Selleck Chemicals	S3138	Methylthiouracil	10 mM	320	307	22.813	65.147	20.712	17.471	0	-0.674	-0.001	false
03652:O04	3652	O04	Selleck-10mM	Selleck Chemicals	S4053	Sertraline HCl	10 mM	62	53	100	98.113	97.474	84.855	2.664	-0.575	0.033	false
03652:O05	3652	O05	Selleck-10mM	Selleck Chemicals	S3151	Gliquidone	10 mM	288	318	35.069	44.025	13.412	20.286	0	-0.674	-0.001	false
03652:O06	3652	O06	Selleck-10mM	Selleck Chemicals	S4065	Guanabenz Acetate	10 mM	316	308	73.101	86.688	70.77	17.872	46.44	1.058	0.578	false
03652:O07	3652	O07	Selleck-10mM	Selleck Chemicals	S3170	Ampicillin sodium	10 mM	369	309	16.802	48.544	4.356	10.704	0	-0.674	-0.001	false
03652:O08	3652	O08	Selleck-10mM	Selleck Chemicals	S4077	Mequinol	10 mM	299	332	26.756	49.398	11.743	16.999	0	-0.674	-0.001	false
03652:O09	3652	O09	Selleck-10mM	Selleck Chemicals	S3185	Adrenalone HCl	10 mM	319	319	32.288	40.439	8.873	16.039	0	-0.674	-0.001	false
03652:O10	3652	O10	Selleck-10mM	Selleck Chemicals	S4086	Loxapine Succinate	10 mM	281	311	72.242	77.17	63.149	22.128	39.604	0.803	0.493	false
03652:O11	3652	O11	Selleck-10mM	Selleck Chemicals	S3201	Trifluoperazine 2HCl	10 mM	264	309	98.485	99.353	97.362	24.646	65.414	1.766	0.815	false
03652:O12	3652	O12	Selleck-10mM	Selleck Chemicals	S4097	Dydrogesterone	10 mM	307	295	33.876	53.559	19.652	20.762	0	-0.674	-0.001	false
03652:O13	3652	O13	Selleck-10mM	Selleck Chemicals	S4000	Pergolide mesylate	10 mM	312	308	55.128	77.273	51.61	18.403	17.417	-0.025	0.216	false
03652:O14	3652	O14	Selleck-10mM	Selleck Chemicals	S4106	Closantel	10 mM	316	324	38.291	33.642	7.92	15.785	0	-0.674	-0.001	false
03652:O15	3652	O15	Selleck-10mM	Selleck Chemicals	S4012	Desloratadine	10 mM	290	302	93.793	98.013	93.187	22.107	67.241	1.834	0.837	false
03652:O16	3652	O16	Selleck-10mM	Selleck Chemicals	S4116	Isovaleramide	10 mM	333	346	62.763	38.439	28.076	10.659	0	-0.674	-0.001	false
03652:O17	3652	O17	Selleck-10mM	Selleck Chemicals	S4022	Probenecid	10 mM	339	318	36.283	34.906	7.492	13.514	0	-0.674	-0.001	false
03652:O18	3652	O18	Selleck-10mM	Selleck Chemicals	S4131	Levodropropizine	10 mM	348	325	23.563	54.154	13.093	11.406	0	-0.674	-0.001	false
03652:O19	3652	O19	Selleck-10mM	Selleck Chemicals	S4035	Vitamin D2	10 mM	319	257	88.715	90.661	84.305	24.125	54.671	1.365	0.681	false
03652:O20	3652	O20	Selleck-10mM	Selleck Chemicals	S4144	Amprolium HCl	10 mM	276	302	37.319	40.728	12.501	23.966	0	-0.674	-0.001	false
03652:O21	3652	O21	Selleck-10mM	Selleck Chemicals	S4044	Toltrazuril	10 mM	336	265	19.94	65.66	19.143	20.824	0	-0.674	-0.001	false
03652:O22	3652	O22	Selleck-10mM	Selleck Chemicals	S4160	Penicillin G Sodium	10 mM	352	325	32.67	55.692	20.411	10.875	0	-0.674	-0.001	false
03652:P03	3652	P03	Selleck-10mM	Selleck Chemicals	S4169	Teriflunomide	10 mM	316	280	43.671	52.5	25.516	21.524	0	-0.674	-0.001	false
03652:P04	3652	P04	Selleck-10mM	Selleck Chemicals	S4265	Nicaraven	10 mM	324	274	33.642	13.869	9.856	21.244	0	-0.674	-0.001	false
03652:P05	3652	P05	Selleck-10mM	Selleck Chemicals	S4178	Climbazole	10 mM	296	241	39.527	36.515	10.883	29.266	0	-0.674	-0.001	false
03652:P06	3652	P06	Selleck-10mM	Selleck Chemicals	S4277	Bambuterol HCl	10 mM	320	298	28.438	24.832	5.281	18.645	0	-0.674	-0.001	false
03652:P07	3652	P07	Selleck-10mM	Selleck Chemicals	S4188	Sasapyrine	10 mM	318	307	34.277	22.476	3.061	17.737	0	-0.674	-0.001	false
03652:P08	3652	P08	Selleck-10mM	Selleck Chemicals	S4288	Chloroambucil	10 mM	269	297	25.279	32.66	1.637	25.547	0	-0.674	-0.001	false
03652:P09	3652	P09	Selleck-10mM	Selleck Chemicals	S4197	Bemegride	10 mM	276	304	25	17.434	13.085	23.705	0	-0.674	-0.001	false
03652:P10	3652	P10	Selleck-10mM	Selleck Chemicals	S4299	Dicoumarol	10 mM	246	257	23.171	29.183	5.638	33.818	0	-0.674	-0.001	false
03652:P11	3652	P11	Selleck-10mM	Selleck Chemicals	S4206	Cysteamine HCl	10 mM	254	237	33.858	17.722	6.861	35.364	0	-0.674	-0.001	false
03652:P12	3652	P12	Selleck-10mM	Selleck Chemicals	S4908	SN-38	10 mM	234	241	70.513	78.838	63.209	37.498	23.868	0.216	0.297	false
03652:P13	3652	P13	Selleck-10mM	Selleck Chemicals	S4216	Valnemulin HCl	10 mM	242	274	77.273	85.401	72.65	32.132	39.412	0.796	0.491	false
03652:P14	3652	P14	Selleck-10mM	Selleck Chemicals	S7015	Birinapant	10 mM	235	262	45.532	77.099	44.969	34.626	0	-0.674	-0.001	false
03652:P15	3652	P15	Selleck-10mM	Selleck Chemicals	S4225	Mexiletine HCl	10 mM	292	283	50.342	51.59	29.371	24.319	2.057	-0.598	0.025	false
03652:P16	3652	P16	Selleck-10mM	Selleck Chemicals	S7033	GSK2656157	10 mM	293	345	30.717	59.42	21.842	16.1	0	-0.674	-0.001	false
03652:P17	3652	P17	Selleck-10mM	Selleck Chemicals	S4235	Phenazopyridine HCl	10 mM	316	327	12.975	10.703	26.223	15.394	7.678	-0.388	0.095	false
03652:P18	3652	P18	Selleck-10mM	Selleck Chemicals	S7050	AZ20	10 mM	273	324	27.839	39.815	5.391	21.495	0	-0.674	-0.001	false
03652:P19	3652	P19	Selleck-10mM	Selleck Chemicals	S4246	Tranylcypromine (2-PCPA) HCl	10 mM	318	293	36.478	22.526	1.53	19.563	0	-0.674	-0.001	false
03652:P20	3652	P20	Selleck-10mM	Selleck Chemicals	S7072	NMDA (N-Methyl-D-aspartic acid)	10 mM	306	323	21.895	31.889	4.503	17.243	0	-0.674	-0.001	false
03652:P21	3652	P21	Selleck-10mM	Selleck Chemicals	S4255	Quinacrine 2HCl	10 mM	126	144	100	100	98.869	64.489	26.157	0.301	0.325	false
03652:P22	3652	P22	Selleck-10mM	Selleck Chemicals	S7088	UNC1215	10 mM	338	362	47.633	40.055	19.003	7.908	0.223	-0.666	0.002	false
03653:A03	3653	A03	Selleck-10mM	Selleck Chemicals	S7090	GSK923295	10 mM	351	338	88.319	92.604	78.458	1.511	71.017	1.655	0.882	true
03653:A04	3653	A04	Selleck-10mM	Selleck Chemicals	S7251	KPT-276	10 mM	384	303	58.594	54.455	30.511	3.643	23.697	0.103	0.294	false
03653:A05	3653	A05	Selleck-10mM	Selleck Chemicals	S7099	(-)-Blebbistatin	10 mM	422	402	66.114	67.164	44.784	0	42.541	0.721	0.528	false
03653:A06	3653	A06	Selleck-10mM	Selleck Chemicals	S7263	AZD1981	10 mM	380	357	21.579	23.249	17.77	0	15.687	-0.16	0.195	false
03653:A07	3653	A07	Selleck-10mM	Selleck Chemicals	S7114	NU6027	10 mM	387	478	16.021	17.155	26.008	0	24.569	0.132	0.305	false
03653:A08	3653	A08	Selleck-10mM	Selleck Chemicals	S7279	Suvorexant (MK-4305)	10 mM	430	367	31.628	45.504	4.999	0	0	-0.674	0	false
03653:A09	3653	A09	Selleck-10mM	Selleck Chemicals	S7129	PYR-41	10 mM	426	379	23.944	26.649	13.7	0	10.521	-0.329	0.131	false
03653:A10	3653	A10	Selleck-10mM	Selleck Chemicals	S7293	ZCL278	10 mM	336	296	27.679	36.149	4.377	8.297	0	-0.674	0	false
03653:A11	3653	A11	Selleck-10mM	Selleck Chemicals	S7139	CFTRinh-172	10 mM	352	354	23.864	20.056	18.378	1.373	13.555	-0.23	0.168	false
03653:A12	3653	A12	Selleck-10mM	Selleck Chemicals	S7310	SF1670	10 mM	87	67	100	100	91.976	77.731	12.468	-0.265	0.155	false
03653:A13	3653	A13	Selleck-10mM	Selleck Chemicals	S7149	NSC 319726	10 mM	379	284	75.198	62.676	48.119	6.55	30.161	0.315	0.375	false
03653:A14	3653	A14	Selleck-10mM	Selleck Chemicals	S7327	ID-8	10 mM	377	347	76.127	76.945	58.784	0	56.599	1.182	0.703	false
03653:A15	3653	A15	Selleck-10mM	Selleck Chemicals	S7167	SSR128129E	10 mM	374	379	18.182	19.261	22.989	0	21.568	0.033	0.268	false
03653:A16	3653	A16	Selleck-10mM	Selleck Chemicals	S7340	CH5138303	10 mM	418	339	87.56	92.33	77.725	0	71.314	1.665	0.886	true
03653:A17	3653	A17	Selleck-10mM	Selleck Chemicals	S7193	1-Azakenpaullone	10 mM	408	328	83.578	90.549	73.636	0	65.056	1.46	0.808	false
03653:A18	3653	A18	Selleck-10mM	Selleck Chemicals	S7364	Atglistatin	10 mM	417	406	27.578	29.803	8.897	0	6.142	-0.473	0.076	false
03653:A19	3653	A19	Selleck-10mM	Selleck Chemicals	S7209	GSK650394	10 mM	386	345	28.756	29.855	8.019	0	6.39	-0.465	0.079	false
03653:A20	3653	A20	Selleck-10mM	Selleck Chemicals	S7378	AEBSF HCl	10 mM	492	425	27.846	32.235	7.001	0	2.038	-0.608	0.025	false
03653:A21	3653	A21	Selleck-10mM	Selleck Chemicals	S7229	RGFP966	10 mM	386	348	42.487	67.529	28.184	0	1.943	-0.611	0.024	false
03653:A22	3653	A22	Selleck-10mM	Selleck Chemicals	S7399	FLI-06	10 mM	411	358	93.431	91.061	81.024	0	80.272	1.959	0.997	true
03653:B03	3653	B03	Selleck-10mM	Selleck Chemicals	S7430	SB-3CT	10 mM	398	360	34.171	50.278	10.159	0	0	-0.674	0	false
03653:B04	3653	B04	Selleck-10mM	Selleck Chemicals	S8032	PRT062607 (P505-15, BIIB057) HCl	10 mM	102	85	100	100	91.976	72.905	17.295	-0.107	0.215	false
03653:B05	3653	B05	Selleck-10mM	Selleck Chemicals	S7448	CORM-3	10 mM	392	391	29.337	39.898	0.566	0	0	-0.674	0	false
03653:B06	3653	B06	Selleck-10mM	Selleck Chemicals	S8042	GW2580	10 mM	441	355	72.109	70.986	51.74	0	51.602	1.018	0.641	false
03653:B07	3653	B07	Selleck-10mM	Selleck Chemicals	S7461	LDC000067	10 mM	296	301	62.5	73.09	46.36	13.058	21.413	0.028	0.266	false
03653:B08	3653	B08	Selleck-10mM	Selleck Chemicals	S8057	Pacritinib (SB1518)	10 mM	155	175	96.774	99.429	89.274	51.814	33.039	0.409	0.41	false
03653:B09	3653	B09	Selleck-10mM	Selleck Chemicals	S7489	YH239-EE	10 mM	375	351	67.2	68.376	46.409	0	44.018	0.77	0.547	false
03653:B10	3653	B10	Selleck-10mM	Selleck Chemicals	S8077	RI-1	10 mM	342	318	30.994	34.591	3.103	4.103	0	-0.674	0	false
03653:B11	3653	B11	Selleck-10mM	Selleck Chemicals	S7505	(S)-crizotinib	10 mM	141	145	100	100	91.976	58.338	31.862	0.371	0.396	false
03653:B13	3653	B13	Selleck-10mM	Selleck Chemicals	S7520	Darapladib (SB-480848)	10 mM	45	54	100	100	91.976	85.522	4.677	-0.521	0.058	false
03653:B15	3653	B15	Selleck-10mM	Selleck Chemicals	S7546	Pritelivir (BAY 57-1293)	10 mM	400	278	40.5	33.813	3.133	7.468	0	-0.674	0	false
03653:B17	3653	B17	Selleck-10mM	Selleck Chemicals	S7635	Lomitapide	10 mM	40	31	97.5	100	90.192	89.731	0	-0.674	0	false
03653:B19	3653	B19	Selleck-10mM	Selleck Chemicals	S8007	VE-821	10 mM	398	391	88.945	94.373	80.145	0	73.04	1.722	0.907	true
03653:B21	3653	B21	Selleck-10mM	Selleck Chemicals	S8021	Vortioxetine (Lu AA21004) HBr	10 mM	77	63	98.701	100	91.049	79.724	8.25	-0.404	0.102	false
03653:C03	3653	C03	Selleck-10mM	Selleck Chemicals	S7091	Zotarolimus(ABT-578)	10 mM	406	338	37.685	49.408	12.056	0	0	-0.674	0	false
03653:C04	3653	C04	Selleck-10mM	Selleck Chemicals	S7252	KPT-330	10 mM	344	294	65.116	74.83	49.446	7.498	30.905	0.339	0.384	false
03653:C05	3653	C05	Selleck-10mM	Selleck Chemicals	S7102	VE-822	10 mM	118	106	98.305	98.113	89.444	67.482	20.411	-0.005	0.254	false
03653:C06	3653	C06	Selleck-10mM	Selleck Chemicals	S7265	MM-102	10 mM	402	388	35.572	26.289	5.657	0	0	-0.674	0	false
03653:C07	3653	C07	Selleck-10mM	Selleck Chemicals	S7115	AMG-517	10 mM	386	343	22.28	20.408	19.262	0	17.753	-0.092	0.221	false
03653:C08	3653	C08	Selleck-10mM	Selleck Chemicals	S7280	Edoxaban	10 mM	424	371	31.84	33.693	3.13	0	0.678	-0.652	0.008	false
03653:C09	3653	C09	Selleck-10mM	Selleck Chemicals	S7130	PR-619	10 mM	190	170	100	99.412	91.564	47.744	42.642	0.724	0.53	false
03653:C10	3653	C10	Selleck-10mM	Selleck Chemicals	S7295	RVX-208	10 mM	339	323	46.903	51.393	20.024	3.752	10.868	-0.318	0.135	false
03653:C11	3653	C11	Selleck-10mM	Selleck Chemicals	S7140	TCID	10 mM	356	305	42.416	57.377	21.017	4.157	0.879	-0.646	0.011	false
03653:C12	3653	C12	Selleck-10mM	Selleck Chemicals	S7316	STF-118804	10 mM	324	307	25.926	23.779	14.298	8.272	4.301	-0.533	0.053	false
03653:C13	3653	C13	Selleck-10mM	Selleck Chemicals	S7152	C646	10 mM	342	302	29.532	18.874	15.163	6.55	0	-0.674	0	false
03653:C14	3653	C14	Selleck-10mM	Selleck Chemicals	S7329	IOWH032	10 mM	386	346	30.052	43.064	2.164	0	0	-0.674	0	false
03653:C15	3653	C15	Selleck-10mM	Selleck Chemicals	S7172	ONX-0914 (PR-957)	10 mM	240	173	99.167	99.422	90.976	40.377	48.577	0.919	0.603	false
03653:C16	3653	C16	Selleck-10mM	Selleck Chemicals	S7351	JSH-23	10 mM	401	341	34.913	41.349	4.43	0	0	-0.674	0	false
03653:C17	3653	C17	Selleck-10mM	Selleck Chemicals	S7194	GZD824	10 mM	113	98	100	100	91.976	69.396	20.803	0.008	0.258	false
03653:C18	3653	C18	Selleck-10mM	Selleck Chemicals	S7365	AdipoRon	10 mM	375	375	69.6	53.067	37.39	0	21.799	0.041	0.271	false
03653:C19	3653	C19	Selleck-10mM	Selleck Chemicals	S7213	Thiamet G	10 mM	345	344	36.232	24.128	6.701	2.34	0	-0.674	0	false
03653:C20	3653	C20	Selleck-10mM	Selleck Chemicals	S7379	E-64	10 mM	385	387	34.286	43.411	5.428	0	0	-0.674	0	false
03653:C21	3653	C21	Selleck-10mM	Selleck Chemicals	S7233	Bromosporine	10 mM	424	315	74.057	80.952	60.116	1.807	49.975	0.965	0.621	false
03653:C22	3653	C22	Selleck-10mM	Selleck Chemicals	S7414	Caffeic Acid Phenethyl Ester	10 mM	437	383	67.735	83.551	57.427	0	40.126	0.642	0.498	false
03653:D03	3653	D03	Selleck-10mM	Selleck Chemicals	S7434	TAPI-1	10 mM	422	341	46.682	57.771	24.338	0	12.222	-0.274	0.152	false
03653:D04	3653	D04	Selleck-10mM	Selleck Chemicals	S8034	Apremilast (CC-10004)	10 mM	424	326	34.67	37.73	1.72	0.124	0	-0.674	0	false
03653:D05	3653	D05	Selleck-10mM	Selleck Chemicals	S7449	CRT0044876	10 mM	360	326	33.611	28.528	5.486	0.392	0.518	-0.658	0.006	false
03653:D06	3653	D06	Selleck-10mM	Selleck Chemicals	S8043	Scriptaid	10 mM	311	282	80.386	76.95	61.826	13.893	45.865	0.83	0.57	false
03653:D07	3653	D07	Selleck-10mM	Selleck Chemicals	S7462	PI-1840	10 mM	396	324	59.848	55.556	32.177	0.43	28.441	0.259	0.353	false
03653:D08	3653	D08	Selleck-10mM	Selleck Chemicals	S8058	P276-00	10 mM	347	309	74.063	65.696	49.426	4.789	37.437	0.554	0.465	false
03653:D09	3653	D09	Selleck-10mM	Selleck Chemicals	S7490	WIKI4	10 mM	426	328	42.723	49.085	15.424	0	8.19	-0.406	0.102	false
03653:D10	3653	D10	Selleck-10mM	Selleck Chemicals	S8078	Bardoxolone Methyl	10 mM	80	88	100	100	91.976	75.485	14.714	-0.192	0.183	false
03653:D11	3653	D11	Selleck-10mM	Selleck Chemicals	S7508	JNK Inhibitor IX	10 mM	255	295	77.647	67.458	53.218	19.64	24.587	0.132	0.305	false
03653:D13	3653	D13	Selleck-10mM	Selleck Chemicals	S7523	GS-9973	10 mM	266	354	99.248	98.87	90.648	13.253	76.016	1.819	0.944	true
03653:D15	3653	D15	Selleck-10mM	Selleck Chemicals	S7565	WH-4-023	10 mM	357	188	98.319	99.468	90.404	21.919	65.569	1.477	0.815	false
03653:D17	3653	D17	Selleck-10mM	Selleck Chemicals	S8000	Tenovin-1	10 mM	332	330	71.084	74.848	53.717	4.136	44.487	0.785	0.553	false
03653:D19	3653	D19	Selleck-10mM	Selleck Chemicals	S8009	AG-18	10 mM	379	392	35.356	36.99	1.69	0	0	-0.674	0	false
03653:D21	3653	D21	Selleck-10mM	Selleck Chemicals	S8022	Empagliflozin (BI 10773)	10 mM	418	365	38.278	36.164	3.196	0	1.725	-0.618	0.021	false
03653:E03	3653	E03	Selleck-10mM	Selleck Chemicals	S7092	SANT-1	10 mM	436	326	44.495	41.411	11.309	0.124	8.837	-0.385	0.11	false
03653:E04	3653	E04	Selleck-10mM	Selleck Chemicals	S7253	AZD2858	10 mM	419	369	95.704	92.683	83.782	0	82.408	2.029	1.024	true
03653:E05	3653	E05	Selleck-10mM	Selleck Chemicals	S7104	AZD1208	10 mM	382	315	63.613	43.81	26.629	1.807	5.797	-0.484	0.072	false
03653:E06	3653	E06	Selleck-10mM	Selleck Chemicals	S7266	Golgicide A	10 mM	368	385	94.565	93.506	83.547	0	82.944	2.047	1.03	true
03653:E07	3653	E07	Selleck-10mM	Selleck Chemicals	S7120	3-Deazaneplanocin A (DZNeP)	10 mM	370	345	51.892	18.841	0.765	0	0	-0.674	0	false
03653:E08	3653	E08	Selleck-10mM	Selleck Chemicals	S7282	NMS-E973	10 mM	342	322	94.152	92.236	82.362	3.491	78.594	1.904	0.976	true
03653:E09	3653	E09	Selleck-10mM	Selleck Chemicals	S7132	P5091 (P005091)	10 mM	304	303	84.211	61.386	53.645	11.647	20.264	-0.01	0.252	false
03653:E10	3653	E10	Selleck-10mM	Selleck Chemicals	S7297	AZD9291	10 mM	42	41	97.619	100	90.277	87.925	0	-0.674	0	false
03653:E11	3653	E11	Selleck-10mM	Selleck Chemicals	S7142	NSC697923	10 mM	278	282	95.683	92.908	83.925	18.452	64.349	1.437	0.799	false
03653:E12	3653	E12	Selleck-10mM	Selleck Chemicals	S7317	WZ4003	10 mM	351	295	98.291	95.593	87.667	6.378	80.29	1.96	0.997	true
03653:E13	3653	E13	Selleck-10mM	Selleck Chemicals	S7153	10058-F4	10 mM	371	325	26.685	29.846	9.504	0.277	5.534	-0.493	0.069	false
03653:E14	3653	E14	Selleck-10mM	Selleck Chemicals	S7330	6H05	10 mM	359	318	28.691	36.478	3.424	1.754	0	-0.674	0	false
03653:E15	3653	E15	Selleck-10mM	Selleck Chemicals	S7173	AVL-292	10 mM	254	297	86.22	81.481	69.165	19.472	46.401	0.848	0.576	false
03653:E16	3653	E16	Selleck-10mM	Selleck Chemicals	S7353	EPZ004777	10 mM	364	334	83.242	72.455	60.712	0	51.213	1.006	0.636	false
03653:E17	3653	E17	Selleck-10mM	Selleck Chemicals	S7195	RKI-1447	10 mM	305	339	100	100	91.976	7.866	82.334	2.027	1.023	true
03653:E18	3653	E18	Selleck-10mM	Selleck Chemicals	S7367	GNE-0877	10 mM	379	330	51.979	43.636	18.208	0	10.641	-0.325	0.132	false
03653:E19	3653	E19	Selleck-10mM	Selleck Chemicals	S7214	Skepinone-L	10 mM	460	385	74.565	57.922	44.335	0	28.721	0.268	0.357	false
03653:E20	3653	E20	Selleck-10mM	Selleck Chemicals	S7380	Leupeptin Hemisulfate	10 mM	391	347	35.806	25.36	6.141	0	0	-0.674	0	false
03653:E21	3653	E21	Selleck-10mM	Selleck Chemicals	S7234	IOX1	10 mM	405	371	37.778	54.717	15.844	0	0	-0.674	0	false
03653:E22	3653	E22	Selleck-10mM	Selleck Chemicals	S7417	Puromycin 2HCl	10 mM	118	111	99.153	98.198	90.108	66.717	22.601	0.067	0.281	false
03653:F03	3653	F03	Selleck-10mM	Selleck Chemicals	S7435	AR-A014418	10 mM	296	303	94.595	95.71	85.112	12.752	69.545	1.607	0.864	true
03653:F04	3653	F04	Selleck-10mM	Selleck Chemicals	S8035	VU 0364439	10 mM	355	340	52.958	41.765	17.595	0.958	6.185	-0.472	0.077	false
03653:F05	3653	F05	Selleck-10mM	Selleck Chemicals	S7450	FH1(BRD-K4477)	10 mM	385	355	45.974	42.817	13.35	0	10.953	-0.315	0.136	false
03653:F06	3653	F06	Selleck-10mM	Selleck Chemicals	S8044	BMS-345541	10 mM	219	253	95.89	82.609	76.853	31.039	34.001	0.441	0.422	false
03653:F07	3653	F07	Selleck-10mM	Selleck Chemicals	S7467	LB42708	10 mM	320	302	95.313	84.106	77.491	9.59	58.189	1.235	0.723	false
03653:F08	3653	F08	Selleck-10mM	Selleck Chemicals	S8059	Nutlin-3a	10 mM	331	363	94.562	91.736	82.303	4.274	76.833	1.846	0.954	true
03653:F09	3653	F09	Selleck-10mM	Selleck Chemicals	S7493	INH1	10 mM	382	389	68.325	37.275	25.41	0	0	-0.674	0	false
03653:F11	3653	F11	Selleck-10mM	Selleck Chemicals	S7509	ML167	10 mM	333	361	47.147	23.546	0.678	3.998	0	-0.674	0	false
03653:F13	3653	F13	Selleck-10mM	Selleck Chemicals	S7525	XMD8-92	10 mM	368	293	67.391	65.188	44.31	5.173	38.092	0.575	0.473	false
03653:F15	3653	F15	Selleck-10mM	Selleck Chemicals	S7566	IM-12	10 mM	343	316	44.315	45.253	13.874	4.27	7.861	-0.417	0.098	false
03653:F17	3653	F17	Selleck-10mM	Selleck Chemicals	S8001	Rocilinostat (ACY-1215)	10 mM	355	301	83.38	77.741	64.516	4.908	55.351	1.141	0.688	false
03653:F19	3653	F19	Selleck-10mM	Selleck Chemicals	S8010	PRX-08066 Maleic acid	10 mM	380	379	84.211	81.003	67.395	0	65.626	1.479	0.815	false
03653:F21	3653	F21	Selleck-10mM	Selleck Chemicals	S8023	TCS 359	10 mM	697	760	87.231	81.184	69.677	0	65.073	1.46	0.808	false
03653:G03	3653	G03	Selleck-10mM	Selleck Chemicals	S7093	IPA-3	10 mM	334	277	82.036	82.31	66.76	11.48	53.543	1.082	0.665	false
03653:G04	3653	G04	Selleck-10mM	Selleck Chemicals	S7255	NMS-P937 (NMS1286937)	10 mM	306	324	83.333	78.704	65.158	8.158	53.769	1.089	0.668	false
03653:G05	3653	G05	Selleck-10mM	Selleck Chemicals	S7106	AZD3463	10 mM	106	94	100	97.872	90.485	70.975	19.121	-0.047	0.238	false
03653:G06	3653	G06	Selleck-10mM	Selleck Chemicals	S7269	PD173955	10 mM	419	340	70.644	75.882	54.128	0	47.542	0.885	0.591	false
03653:G07	3653	G07	Selleck-10mM	Selleck Chemicals	S7122	XL888	10 mM	345	352	90.725	85.227	75.004	2.34	68.681	1.579	0.853	true
03653:G08	3653	G08	Selleck-10mM	Selleck Chemicals	S7284	CO-1686 (AVL-301)	10 mM	319	322	52.665	44.41	19.24	6.668	5.106	-0.507	0.063	false
03653:G09	3653	G09	Selleck-10mM	Selleck Chemicals	S7133	P22077	10 mM	333	318	52.853	32.704	11.169	5.346	0	-0.674	0	false
03653:G10	3653	G10	Selleck-10mM	Selleck Chemicals	S7300	PJ34 HCl	10 mM	390	344	27.949	32.267	6.905	0	2.013	-0.608	0.025	false
03653:G11	3653	G11	Selleck-10mM	Selleck Chemicals	S7143	LGK-974	10 mM	324	297	45.679	43.771	13.808	9.802	2.876	-0.58	0.036	false
03653:G12	3653	G12	Selleck-10mM	Selleck Chemicals	S7319	EHop-016	10 mM	51	72	100	97.222	90.029	81.939	7.039	-0.444	0.087	false
03653:G13	3653	G13	Selleck-10mM	Selleck Chemicals	S7155	Batimastat (BB-94)	10 mM	313	314	29.073	29.299	8.183	8.721	0	-0.674	0	false
03653:G14	3653	G14	Selleck-10mM	Selleck Chemicals	S7332	K-Ras(G12C) inhibitor 9	10 mM	303	268	95.71	91.045	82.638	17.14	62.451	1.374	0.776	false
03653:G15	3653	G15	Selleck-10mM	Selleck Chemicals	S7176	SKI II	10 mM	342	323	15.789	11.455	30.168	3.338	22.699	0.07	0.282	false
03653:G16	3653	G16	Selleck-10mM	Selleck Chemicals	S7355	ARQ 621	10 mM	30	42	96.667	100	89.598	89.43	0	-0.674	0	false
03653:G17	3653	G17	Selleck-10mM	Selleck Chemicals	S7198	BIO	10 mM	377	365	3.183	2.74	45.271	0	44.876	0.798	0.557	false
03653:G18	3653	G18	Selleck-10mM	Selleck Chemicals	S7368	GNE-9605	10 mM	374	404	36.364	27.228	4.434	0	0	-0.674	0	false
03653:G19	3653	G19	Selleck-10mM	Selleck Chemicals	S7215	Losmapimod (GW856553X)	10 mM	376	342	42.287	45.322	12.475	0	8.636	-0.391	0.107	false
03653:G20	3653	G20	Selleck-10mM	Selleck Chemicals	S7382	Phosphoramidon Disodium Salt	10 mM	366	357	37.158	25.77	4.888	0	0	-0.674	0	false
03653:G21	3653	G21	Selleck-10mM	Selleck Chemicals	S7237	OG-L002	10 mM	434	398	71.659	72.613	52.56	0	50.316	0.976	0.625	false
03653:G22	3653	G22	Selleck-10mM	Selleck Chemicals	S7421	CGP 57380	10 mM	413	323	24.213	21.362	17.214	0.583	14.159	-0.21	0.176	false
03653:H03	3653	H03	Selleck-10mM	Selleck Chemicals	S7436	NH125	10 mM	42	48	100	100	91.976	86.854	3.345	-0.565	0.042	false
03653:H04	3653	H04	Selleck-10mM	Selleck Chemicals	S8036	Butein	10 mM	406	333	62.315	53.153	32.253	0	24.035	0.114	0.299	false
03653:H05	3653	H05	Selleck-10mM	Selleck Chemicals	S7451	FPH1 (BRD-6125)	10 mM	415	312	46.265	44.231	14.548	2.266	11.034	-0.313	0.137	false
03653:H06	3653	H06	Selleck-10mM	Selleck Chemicals	S8047	Dynasore	10 mM	384	338	22.135	23.964	16.872	0	14.617	-0.195	0.182	false
03653:H07	3653	H07	Selleck-10mM	Selleck Chemicals	S7470	Triapine	10 mM	321	339	37.695	39.528	5.138	5.655	0	-0.674	0	false
03653:H08	3653	H08	Selleck-10mM	Selleck Chemicals	S8061	Sabutoclax	10 mM	388	321	81.186	70.093	57.59	0.889	46.854	0.863	0.582	false
03653:H09	3653	H09	Selleck-10mM	Selleck Chemicals	S7494	INH6	10 mM	400	347	28.5	31.988	6.707	0	2.65	-0.588	0.033	false
03653:H11	3653	H11	Selleck-10mM	Selleck Chemicals	S7513	Trelagliptin	10 mM	315	327	31.746	40.367	1.482	6.484	0	-0.674	0	false
03653:H13	3653	H13	Selleck-10mM	Selleck Chemicals	S7526	GNF-5	10 mM	362	316	87.569	83.228	71.351	1.654	66.834	1.518	0.83	false
03653:H15	3653	H15	Selleck-10mM	Selleck Chemicals	S7587	INCB024360	10 mM	332	317	36.145	37.855	2.859	5.637	0	-0.674	0	false
03653:H17	3653	H17	Selleck-10mM	Selleck Chemicals	S8002	GSK2636771	10 mM	379	392	20.053	10.204	28.003	0	18.336	-0.073	0.228	false
03653:H19	3653	H19	Selleck-10mM	Selleck Chemicals	S8014	GW9508	10 mM	387	378	34.367	18.783	11.778	0	0	-0.674	0	false
03653:H21	3653	H21	Selleck-10mM	Selleck Chemicals	S8024	Tyrphostin AG 1296	10 mM	413	383	36.077	27.676	4.324	0	0	-0.674	0	false
03653:I03	3653	I03	Selleck-10mM	Selleck Chemicals	S7094	PF-3758309	10 mM	238	217	94.118	94.931	84.226	33.922	47.804	0.894	0.594	false
03653:I04	3653	I04	Selleck-10mM	Selleck Chemicals	S7256	SGC-CBP30	10 mM	352	347	60.511	67.435	40.977	1.373	31.483	0.358	0.391	false
03653:I05	3653	I05	Selleck-10mM	Selleck Chemicals	S7108	LGX818	10 mM	383	315	84.595	74.603	63.184	1.807	52.71	1.055	0.655	false
03653:I06	3653	I06	Selleck-10mM	Selleck Chemicals	S7270	SRPIN340	10 mM	346	370	40.751	27.838	0.876	2.202	0	-0.674	0	false
03653:I07	3653	I07	Selleck-10mM	Selleck Chemicals	S7124	SC144	10 mM	235	279	80.426	78.495	62.937	24.851	37.55	0.557	0.466	false
03653:I08	3653	I08	Selleck-10mM	Selleck Chemicals	S7285	NMS-873	10 mM	79	91	100	100	91.976	75.164	15.035	-0.181	0.187	false
03653:I09	3653	I09	Selleck-10mM	Selleck Chemicals	S7134	IU1	10 mM	382	281	60.995	54.448	32.219	7.009	19.631	-0.03	0.244	false
03653:I10	3653	I10	Selleck-10mM	Selleck Chemicals	S7301	IWP-L6	10 mM	313	289	30.671	34.948	3.083	12.546	0	-0.674	0	false
03653:I11	3653	I11	Selleck-10mM	Selleck Chemicals	S7145	AZD1080	10 mM	279	294	91.398	90.816	79.402	16.478	61.892	1.356	0.769	false
03653:I12	3653	I12	Selleck-10mM	Selleck Chemicals	S7320	TG003	10 mM	356	305	28.652	43.934	1.775	4.157	0	-0.674	0	false
03653:I13	3653	I13	Selleck-10mM	Selleck Chemicals	S7157	Ilomastat (GM6001, Galardin)	10 mM	306	324	33.333	26.543	7.076	8.158	0	-0.674	0	false
03653:I14	3653	I14	Selleck-10mM	Selleck Chemicals	S7333	K-Ras(G12C) inhibitor 6	10 mM	340	305	22.353	17.705	21.104	6.368	10.403	-0.333	0.129	false
03653:I15	3653	I15	Selleck-10mM	Selleck Chemicals	S7177	PF-543	10 mM	380	329	95.263	96.353	86.04	0	83.239	2.056	1.034	true
03653:I16	3653	I16	Selleck-10mM	Selleck Chemicals	S7356	HS-173	10 mM	270	339	99.259	95.575	88.346	12.701	73.659	1.742	0.915	true
03653:I17	3653	I17	Selleck-10mM	Selleck Chemicals	S7199	DBeQ	10 mM	53	55	100	100	91.976	84.264	5.936	-0.48	0.074	false
03653:I18	3653	I18	Selleck-10mM	Selleck Chemicals	S7369	4EGI-1	10 mM	383	294	34.987	18.707	11.388	5.02	0	-0.674	0	false
03653:I19	3653	I19	Selleck-10mM	Selleck Chemicals	S7217	OAC1	10 mM	352	311	33.807	27.331	6.185	3.792	0	-0.674	0	false
03653:I20	3653	I20	Selleck-10mM	Selleck Chemicals	S7383	(-)-p-Bromotetramisole Oxalate	10 mM	368	348	49.457	62.644	29.732	0	15.432	-0.168	0.192	false
03653:I21	3653	I21	Selleck-10mM	Selleck Chemicals	S7241	AGI-6780	10 mM	427	344	71.663	70.93	51.383	0	50.855	0.994	0.632	false
03653:I22	3653	I22	Selleck-10mM	Selleck Chemicals	S7422	KN-62	10 mM	399	359	55.89	44.568	21.651	0	11.122	-0.31	0.138	false
03653:J03	3653	J03	Selleck-10mM	Selleck Chemicals	S7437	Sal003	10 mM	69	91	100	100	91.976	76.546	13.654	-0.227	0.17	false
03653:J04	3653	J04	Selleck-10mM	Selleck Chemicals	S8037	Necrostatin-1	10 mM	347	338	41.499	24.26	2.851	2.064	0	-0.674	0	false
03653:J05	3653	J05	Selleck-10mM	Selleck Chemicals	S7452	FPH2 (BRD-9424)	10 mM	346	345	44.22	47.826	15.609	2.202	8.952	-0.381	0.111	false
03653:J06	3653	J06	Selleck-10mM	Selleck Chemicals	S8048	ABT-199 (GDC-0199)	10 mM	330	298	30.909	22.148	11.886	8.82	0	-0.674	0	false
03653:J07	3653	J07	Selleck-10mM	Selleck Chemicals	S7473	Nexturastat A	10 mM	322	298	63.354	53.356	33.136	9.925	14.161	-0.21	0.176	false
03653:J08	3653	J08	Selleck-10mM	Selleck Chemicals	S8065	Nutlin-3b	10 mM	266	278	70.301	52.518	37.505	20.721	0	-0.674	0	false
03653:J09	3653	J09	Selleck-10mM	Selleck Chemicals	S7497	CK-636	10 mM	359	312	49.304	35.577	10.65	2.672	0	-0.674	0	false
03653:J11	3653	J11	Selleck-10mM	Selleck Chemicals	S7515	VGX-1027	10 mM	315	265	27.302	41.887	0.623	15.941	0	-0.674	0	false
03653:J13	3653	J13	Selleck-10mM	Selleck Chemicals	S7528	GNE-7915	10 mM	328	330	42.988	26.667	0.101	4.688	0	-0.674	0	false
03653:J15	3653	J15	Selleck-10mM	Selleck Chemicals	S7589	N6022	10 mM	329	346	30.395	22.254	12.178	4.55	0	-0.674	0	false
03653:J17	3653	J17	Selleck-10mM	Selleck Chemicals	S8003	PQ 401	10 mM	356	346	99.438	98.266	90.36	0.82	88.966	2.244	1.105	true
03653:J19	3653	J19	Selleck-10mM	Selleck Chemicals	S8015	CEP-32496	10 mM	328	338	50	30.473	7.57	4.688	0	-0.674	0	false
03653:J21	3653	J21	Selleck-10mM	Selleck Chemicals	S8025	GSK3787	10 mM	401	333	33.666	71.471	24.655	0	0	-0.674	0	false
03653:K03	3653	K03	Selleck-10mM	Selleck Chemicals	S7096	KY02111	10 mM	431	409	29.698	24.694	10.965	0	6.399	-0.465	0.079	false
03653:K04	3653	K04	Selleck-10mM	Selleck Chemicals	S7257	CNX-774	10 mM	371	329	88.679	66.565	60.463	0	39.532	0.622	0.491	false
03653:K05	3653	K05	Selleck-10mM	Selleck Chemicals	S7110	(+)-JQ1	10 mM	362	339	37.293	36.578	2.783	0	2.719	-0.585	0.034	false
03653:K06	3653	K06	Selleck-10mM	Selleck Chemicals	S7272	4?8C	10 mM	332	332	13.253	14.458	29.873	4.136	24.275	0.122	0.302	false
03653:K07	3653	K07	Selleck-10mM	Selleck Chemicals	S7125	KPT-185	10 mM	268	228	80.597	48.684	42.163	28.095	0	-0.674	0	false
03653:K08	3653	K08	Selleck-10mM	Selleck Chemicals	S7289	PFK15	10 mM	189	162	95.238	95.062	85.117	49.106	34.499	0.457	0.429	false
03653:K09	3653	K09	Selleck-10mM	Selleck Chemicals	S7135	LDN-57444	10 mM	310	343	48.387	29.155	5.495	7.175	0	-0.674	0	false
03653:K10	3653	K10	Selleck-10mM	Selleck Chemicals	S7303	Rilpivirine	10 mM	346	284	83.237	46.479	42.501	8.752	0	-0.674	0	false
03653:K11	3653	K11	Selleck-10mM	Selleck Chemicals	S7146	DMH1	10 mM	324	348	45.679	20.402	2.572	5.241	0	-0.674	0	false
03653:K12	3653	K12	Selleck-10mM	Selleck Chemicals	S7324	TMP269	10 mM	292	299	27.397	28.763	9.755	13.917	0	-0.674	0	false
03653:K13	3653	K13	Selleck-10mM	Selleck Chemicals	S7158	LY2835219	10 mM	314	285	98.726	97.193	89.1	13.019	75.886	1.815	0.943	true
03653:K14	3653	K14	Selleck-10mM	Selleck Chemicals	S7336	CW069	10 mM	317	334	34.385	20.659	10.45	6.208	0	-0.674	0	false
03653:K15	3653	K15	Selleck-10mM	Selleck Chemicals	S7185	AGI-5198	10 mM	354	294	41.525	52.381	16.88	6.117	0	-0.674	0	false
03653:K16	3653	K16	Selleck-10mM	Selleck Chemicals	S7357	PF-562271 HCl	10 mM	297	316	54.545	54.114	27.384	10.625	16.229	-0.142	0.202	false
03653:K17	3653	K17	Selleck-10mM	Selleck Chemicals	S7206	CNX-2006	10 mM	290	307	95.517	90.228	81.928	12.969	65.273	1.467	0.811	false
03653:K18	3653	K18	Selleck-10mM	Selleck Chemicals	S7370	4E1RCat	10 mM	336	329	7.143	14.59	34.139	3.583	22.85	0.075	0.284	false
03653:K19	3653	K19	Selleck-10mM	Selleck Chemicals	S7218	Alvelestat (AZD9668)	10 mM	342	342	20.468	16.667	23.177	2.754	16.918	-0.119	0.21	false
03653:K20	3653	K20	Selleck-10mM	Selleck Chemicals	S7391	Z-FA-FMK	10 mM	341	341	72.141	62.463	45.789	2.892	34.329	0.452	0.426	false
03653:K21	3653	K21	Selleck-10mM	Selleck Chemicals	S7242	Erastin	10 mM	320	322	68.125	71.429	49.208	6.53	38.106	0.576	0.473	false
03653:K22	3653	K22	Selleck-10mM	Selleck Chemicals	S7423	KN-93 Phosphate	10 mM	406	344	97.291	98.256	88.82	0	86.11	2.151	1.07	true
03653:L03	3653	L03	Selleck-10mM	Selleck Chemicals	S7438	ME0328	10 mM	373	367	58.713	33.787	16.109	0	0	-0.674	0	false
03653:L04	3653	L04	Selleck-10mM	Selleck Chemicals	S8038	UPF 1069	10 mM	352	337	48.864	48.368	19.302	1.373	17.566	-0.098	0.218	false
03653:L05	3653	L05	Selleck-10mM	Selleck Chemicals	S7458	VER-49009	10 mM	324	311	94.444	90.997	81.702	7.66	72.211	1.695	0.897	true
03653:L06	3653	L06	Selleck-10mM	Selleck Chemicals	S8050	ETP-46464	10 mM	329	306	86.322	87.582	73.513	7.734	62.963	1.391	0.782	false
03653:L07	3653	L07	Selleck-10mM	Selleck Chemicals	S7482	EHT 1864	10 mM	372	284	72.312	66.901	49.022	6.55	38.25	0.58	0.475	false
03653:L08	3653	L08	Selleck-10mM	Selleck Chemicals	S8072	NSC 405020	10 mM	318	307	42.138	28.013	0.236	9.101	0	-0.674	0	false
03653:L09	3653	L09	Selleck-10mM	Selleck Chemicals	S7499	ESI-09	10 mM	328	321	43.293	27.414	0.64	5.578	0	-0.674	0	false
03653:L11	3653	L11	Selleck-10mM	Selleck Chemicals	S7516	Y-320	10 mM	241	214	100	100	91.976	33.966	56.233	1.17	0.699	false
03653:L13	3653	L13	Selleck-10mM	Selleck Chemicals	S7529	ML323	10 mM	362	298	31.215	48.658	6.915	4.408	0	-0.674	0	false
03653:L15	3653	L15	Selleck-10mM	Selleck Chemicals	S7595	Santacruzamate A (CAY10683)	10 mM	311	293	36.656	15.017	12.784	12.21	0	-0.674	0	false
03653:L17	3653	L17	Selleck-10mM	Selleck Chemicals	S8004	ZM 39923 HCl	10 mM	304	295	100	98.644	91.026	12.871	77.758	1.877	0.966	true
03653:L19	3653	L19	Selleck-10mM	Selleck Chemicals	S8016	TAK-438	10 mM	330	319	83.636	68.025	57.889	5.607	37.879	0.568	0.471	false
03653:L21	3653	L21	Selleck-10mM	Selleck Chemicals	S8028	Tariquidar	10 mM	376	334	67.287	54.192	36.528	0	24.395	0.126	0.303	false
03653:M03	3653	M03	Selleck-10mM	Selleck Chemicals	S7097	HSP990 (NVP-HSP990)	10 mM	335	338	92.239	92.899	81.462	3.721	75.429	1.8	0.937	true
03653:M04	3653	M04	Selleck-10mM	Selleck Chemicals	S7258	SKLB1002	10 mM	327	313	94.19	97.764	86.263	6.94	74.012	1.754	0.919	true
03653:M05	3653	M05	Selleck-10mM	Selleck Chemicals	S7111	NLG919	10 mM	323	310	64.087	53.871	34.02	7.951	16.81	-0.123	0.209	false
03653:M06	3653	M06	Selleck-10mM	Selleck Chemicals	S7273	SC75741	10 mM	332	297	40.663	24.916	2.987	8.697	0	-0.674	0	false
03653:M07	3653	M07	Selleck-10mM	Selleck Chemicals	S7127	TIC10	10 mM	328	326	35.061	53.067	12.75	4.813	0	-0.674	0	false
03653:M08	3653	M08	Selleck-10mM	Selleck Chemicals	S7291	TAK-632	10 mM	350	286	29.714	33.217	4.979	7.893	0	-0.674	0	false
03653:M09	3653	M09	Selleck-10mM	Selleck Chemicals	S7136	CGK 733	10 mM	45	39	100	97.436	90.179	87.817	1.529	-0.624	0.019	false
03653:M10	3653	M10	Selleck-10mM	Selleck Chemicals	S7304	CPI-203	10 mM	314	282	52.229	47.163	20.859	13.478	3.152	-0.571	0.039	false
03653:M11	3653	M11	Selleck-10mM	Selleck Chemicals	S7147	LDN-212854	10 mM	114	59	95.614	88.136	80.53	75.225	0	-0.674	0	false
03653:M12	3653	M12	Selleck-10mM	Selleck Chemicals	S7325	UNC2881	10 mM	210	252	87.143	82.54	70.564	32.435	34.993	0.474	0.435	false
03653:M13	3653	M13	Selleck-10mM	Selleck Chemicals	S7162	Mdivi-1	10 mM	321	296	23.053	23.311	16.675	10.369	5.634	-0.49	0.07	false
03653:M14	3653	M14	Selleck-10mM	Selleck Chemicals	S7337	SH-4-54	10 mM	175	160	100	100	91.976	51.346	38.854	0.6	0.483	false
03653:M15	3653	M15	Selleck-10mM	Selleck Chemicals	S7189	I-BET-762	10 mM	294	337	53.401	58.754	29.82	9.385	14.038	-0.214	0.174	false
03653:M16	3653	M16	Selleck-10mM	Selleck Chemicals	S7359	K02288	10 mM	363	340	76.584	40	33.213	0	0	-0.674	0	false
03653:M17	3653	M17	Selleck-10mM	Selleck Chemicals	S7207	Ro 31-8220 Mesylate	10 mM	198	176	99.495	96.023	88.828	45.72	41.341	0.682	0.514	false
03653:M18	3653	M18	Selleck-10mM	Selleck Chemicals	S7372	PTC-209	10 mM	321	348	84.424	93.678	76.432	5.655	59.858	1.289	0.744	false
03653:M19	3653	M19	Selleck-10mM	Selleck Chemicals	S7223	RepSox	10 mM	341	304	60.411	42.763	23.611	6.383	0.341	-0.663	0.004	false
03653:M20	3653	M20	Selleck-10mM	Selleck Chemicals	S7392	Loxistatin Acid (E-64C)	10 mM	343	358	28.571	32.402	6.366	2.616	0	-0.674	0	false
03653:M21	3653	M21	Selleck-10mM	Selleck Chemicals	S7243	Ferrostatin-1 (Fer-1)	10 mM	411	404	67.64	60.644	41.302	0	35.384	0.486	0.44	false
03653:M22	3653	M22	Selleck-10mM	Selleck Chemicals	S7424	PD 151746	10 mM	378	391	26.455	16.88	18.756	0	9.481	-0.363	0.118	false
03653:N03	3653	N03	Selleck-10mM	Selleck Chemicals	S7440	LEE011	10 mM	383	328	75.196	75.305	56.97	0	55.523	1.147	0.69	false
03653:N04	3653	N04	Selleck-10mM	Selleck Chemicals	S8039	PU-H71	10 mM	320	302	93.438	95.033	83.813	9.59	70.939	1.653	0.881	true
03653:N05	3653	N05	Selleck-10mM	Selleck Chemicals	S7459	VER-50589	10 mM	318	271	88.365	86.716	74.364	14.609	59.647	1.282	0.741	false
03653:N06	3653	N06	Selleck-10mM	Selleck Chemicals	S8051	Macitentan	10 mM	350	347	56.286	29.107	11.096	1.649	0	-0.674	0	false
03653:N07	3653	N07	Selleck-10mM	Selleck Chemicals	S7484	FH535	10 mM	364	352	58.791	45.455	24.343	0	11.814	-0.287	0.147	false
03653:N08	3653	N08	Selleck-10mM	Selleck Chemicals	S8073	Optovin	10 mM	337	289	34.125	28.028	5.47	9.23	0	-0.674	0	false
03653:N09	3653	N09	Selleck-10mM	Selleck Chemicals	S7500	HJC0350	10 mM	343	285	38.776	41.754	7.469	9.013	0	-0.674	0	false
03653:N11	3653	N11	Selleck-10mM	Selleck Chemicals	S7517	AZD7545	10 mM	294	325	35.714	30.769	2.415	9.663	0	-0.674	0	false
03653:N13	3653	N13	Selleck-10mM	Selleck Chemicals	S7534	BAPTA-AM	10 mM	264	236	100	94.068	87.818	27.423	56.134	1.167	0.697	false
03653:N15	3653	N15	Selleck-10mM	Selleck Chemicals	S7597	BV-6	10 mM	52	49	100	100	91.976	85.32	4.879	-0.514	0.061	false
03653:N17	3653	N17	Selleck-10mM	Selleck Chemicals	S8005	SMI-4a	10 mM	382	304	21.99	29.934	12.791	3.49	0.825	-0.647	0.01	false
03653:N19	3653	N19	Selleck-10mM	Selleck Chemicals	S8019	AZD5363	10 mM	346	313	32.37	24.281	9.348	4.315	0	-0.674	0	false
03653:N21	3653	N21	Selleck-10mM	Selleck Chemicals	S8029	WY-14643 (Pirinixic Acid)	10 mM	377	356	25.199	37.921	4.903	0	0	-0.674	0	false
03653:O03	3653	O03	Selleck-10mM	Selleck Chemicals	S7098	PD123319	10 mM	353	341	30.595	18.475	14.685	1.235	1.658	-0.62	0.021	false
03653:O04	3653	O04	Selleck-10mM	Selleck Chemicals	S7261	Beta-Lapachone	10 mM	173	193	99.422	98.964	90.837	46.573	42.964	0.735	0.534	false
03653:O05	3653	O05	Selleck-10mM	Selleck Chemicals	S7113	Zebularine	10 mM	371	314	25.067	32.166	9.031	1.96	0	-0.674	0	false
03653:O06	3653	O06	Selleck-10mM	Selleck Chemicals	S7276	SGI-1027	10 mM	72	72	84.722	97.222	79.129	79.038	0	-0.674	0	false
03653:O07	3653	O07	Selleck-10mM	Selleck Chemicals	S7128	EPZ-6438	10 mM	347	329	50.72	44.985	18.256	2.064	11.256	-0.305	0.14	false
03653:O08	3653	O08	Selleck-10mM	Selleck Chemicals	S7292	RG2833 (RGFP109)	10 mM	321	301	81.308	85.05	68.162	9.604	53.305	1.074	0.662	false
03653:O09	3653	O09	Selleck-10mM	Selleck Chemicals	S7138	BMS-833923	10 mM	71	99	98.592	96.97	88.847	75.045	13.701	-0.225	0.17	false
03653:O10	3653	O10	Selleck-10mM	Selleck Chemicals	S7307	GSK2606414	10 mM	353	286	82.153	79.021	64.538	7.479	55.331	1.141	0.687	false
03653:O11	3653	O11	Selleck-10mM	Selleck Chemicals	S7148	ML347	10 mM	357	339	84.594	60.472	53.277	0.682	29.548	0.295	0.367	false
03653:O12	3653	O12	Selleck-10mM	Selleck Chemicals	S7326	Tasisulam	10 mM	300	252	30	28.571	8.032	20.002	0	-0.674	0	false
03653:O13	3653	O13	Selleck-10mM	Selleck Chemicals	S7165	UNC1999	10 mM	274	255	96.715	95.686	86.609	23.135	62.803	1.386	0.78	false
03653:O14	3653	O14	Selleck-10mM	Selleck Chemicals	S7338	AZ191	10 mM	170	145	100	100	91.976	54.331	35.868	0.502	0.446	false
03653:O15	3653	O15	Selleck-10mM	Selleck Chemicals	S7192	PF-04620110	10 mM	294	294	43.537	43.197	11.878	14.405	0	-0.674	0	false
03653:O16	3653	O16	Selleck-10mM	Selleck Chemicals	S7360	OTX015	10 mM	323	292	62.539	45.548	27.082	10.705	0.195	-0.668	0.002	false
03653:O17	3653	O17	Selleck-10mM	Selleck Chemicals	S7208	GF109203X	10 mM	338	312	85.503	82.692	69.502	5.573	62.587	1.379	0.777	false
03653:O18	3653	O18	Selleck-10mM	Selleck Chemicals	S7373	UNC669	10 mM	329	322	25.836	36.646	5.343	5.286	0	-0.674	0	false
03653:O19	3653	O19	Selleck-10mM	Selleck Chemicals	S7224	Deltarasin	10 mM	75	66	98.667	100	91.025	79.542	8.373	-0.4	0.104	false
03653:O20	3653	O20	Selleck-10mM	Selleck Chemicals	S7393	Aloxistatin	10 mM	355	286	26.479	73.077	20.653	7.202	0	-0.674	0	false
03653:O21	3653	O21	Selleck-10mM	Selleck Chemicals	S7248	Ro3280	10 mM	246	265	95.935	98.868	88.282	25.473	58.12	1.232	0.722	false
03653:O22	3653	O22	Selleck-10mM	Selleck Chemicals	S7429	MI-2 (MALT1 inhibitor)	10 mM	216	195	100	100	91.976	40.327	49.872	0.962	0.62	false
03653:P03	3653	P03	Selleck-10mM	Selleck Chemicals	S7447	ZLN005	10 mM	404	248	52.723	38.306	15.003	12.058	0	-0.674	0	false
03653:P04	3653	P04	Selleck-10mM	Selleck Chemicals	S8040	GDC-0349	10 mM	314	287	15.287	16.028	27.321	12.713	13.582	-0.229	0.169	false
03653:P05	3653	P05	Selleck-10mM	Selleck Chemicals	S7460	BTB06584	10 mM	283	279	23.322	29.032	12.473	18.22	0	-0.674	0	false
03653:P06	3653	P06	Selleck-10mM	Selleck Chemicals	S8056	Lomeguatrib	10 mM	305	259	50.82	50.965	22.518	18.24	3.227	-0.569	0.04	false
03653:P07	3653	P07	Selleck-10mM	Selleck Chemicals	S7488	MPI-0479605	10 mM	308	279	61.039	41.577	23.228	14.766	0	-0.674	0	false
03653:P08	3653	P08	Selleck-10mM	Selleck Chemicals	S8076	PluriSIn #1 (NSC 14613)	10 mM	264	311	34.848	24.759	7.245	15.949	0	-0.674	0	false
03653:P09	3653	P09	Selleck-10mM	Selleck Chemicals	S7501	HO-3867	10 mM	224	227	100	100	91.976	34.326	55.873	1.159	0.694	false
03653:P11	3653	P11	Selleck-10mM	Selleck Chemicals	S7518	Voreloxin (SNS-595)	10 mM	213	142	73.239	71.127	52.646	48.85	2.947	-0.578	0.037	false
03653:P13	3653	P13	Selleck-10mM	Selleck Chemicals	S7539	PTC-209 HBr	10 mM	295	268	71.186	57.463	41.603	18.245	10.655	-0.325	0.132	false
03653:P15	3653	P15	Selleck-10mM	Selleck Chemicals	S7605	Filgotinib (GLPG0634)	10 mM	244	223	71.721	65.022	47.284	32.175	9.565	-0.361	0.119	false
03653:P17	3653	P17	Selleck-10mM	Selleck Chemicals	S8006	BIX 01294	10 mM	66	55	100	100	91.976	82.468	7.731	-0.421	0.096	false
03653:P19	3653	P19	Selleck-10mM	Selleck Chemicals	S8020	GW0742	10 mM	286	276	29.371	19.565	14.794	18.264	0	-0.674	0	false
03653:P21	3653	P21	Selleck-10mM	Selleck Chemicals	S8031	NSC 23766	10 mM	306	265	66.34	60	39.924	17.184	17.466	-0.101	0.217	false
03654:A03	3654	A03	Selleck-10mM	Selleck Chemicals	S1001	ABT-263 (Navitoclax)	10 mM	283	301	12.721	9.967	8.246	2.3	3.501	-0.58	0.048	false
03654:A04	3654	A04	Selleck-10mM	Selleck Chemicals	S1107	Danusertib (PHA-739358)	10 mM	183	210	90.71	89.048	102.846	34.321	67.427	1.149	0.915	true
03654:A05	3654	A05	Selleck-10mM	Selleck Chemicals	S1010	Nintedanib (BIBF 1120)	10 mM	260	388	91.923	89.691	104.165	5.298	98.318	1.985	1.335	true
03654:A06	3654	A06	Selleck-10mM	Selleck Chemicals	S1116	Palbociclib (PD-0332991) HCl	10 mM	310	351	58.065	44.16	48.135	0	35.599	0.288	0.483	false
03654:A07	3654	A07	Selleck-10mM	Selleck Chemicals	S1025	Gefitinib (ZD1839)	10 mM	217	294	87.097	81.633	95.086	14.788	77.365	1.418	1.05	true
03654:A08	3654	A08	Selleck-10mM	Selleck Chemicals	S1130	YM155 (Sepantronium Bromide)	10 mM	154	113	97.403	98.23	114.048	55.111	55.063	0.815	0.748	false
03654:A09	3654	A09	Selleck-10mM	Selleck Chemicals	S1035	Pazopanib HCl (GW786034 HCl)	10 mM	325	350	48.308	37.143	36.24	0	26.227	0.035	0.356	false
03654:A10	3654	A10	Selleck-10mM	Selleck Chemicals	S1142	17-DMAG (Alvespimycin) HCl	10 mM	323	286	90.712	83.566	99.03	3.401	91.075	1.789	1.236	true
03654:A11	3654	A11	Selleck-10mM	Selleck Chemicals	S1044	Temsirolimus (CCI-779, NSC 683864)	10 mM	333	337	12.012	9.792	8.877	0	6.961	-0.486	0.094	false
03654:A12	3654	A12	Selleck-10mM	Selleck Chemicals	S1154	SNS-314 Mesylate	10 mM	259	326	35.907	36.196	26.676	5.47	19.794	-0.139	0.269	false
03654:A13	3654	A13	Selleck-10mM	Selleck Chemicals	S1055	Enzastaurin (LY317615)	10 mM	284	398	13.38	10.05	7.715	1.171	3.525	-0.579	0.048	false
03654:A14	3654	A14	Selleck-10mM	Selleck Chemicals	S1164	Lenvatinib (E7080)	10 mM	244	310	15.164	6.452	8.94	8.049	0	-0.674	0	false
03654:A15	3654	A15	Selleck-10mM	Selleck Chemicals	S1068	Crizotinib (PF-02341066)	10 mM	160	171	96.25	98.246	113.232	44.629	63.56	1.045	0.863	true
03654:A16	3654	A16	Selleck-10mM	Selleck Chemicals	S1172	JNJ-26854165 (Serdemetan)	10 mM	237	259	43.882	50.579	42.421	17.053	17.102	-0.212	0.232	false
03654:A17	3654	A17	Selleck-10mM	Selleck Chemicals	S1078	MK-2206 2HCl	10 mM	179	190	99.441	99.474	116.379	38.267	74.995	1.354	1.018	true
03654:A18	3654	A18	Selleck-10mM	Selleck Chemicals	S1181	ENMD-2076	10 mM	117	63	100	100	117.147	69.619	44.426	0.527	0.603	false
03654:A19	3654	A19	Selleck-10mM	Selleck Chemicals	S1090	PCI-24781 (Abexinostat)	10 mM	278	269	79.137	75.093	84.814	8.374	74.726	1.347	1.014	true
03654:A20	3654	A20	Selleck-10mM	Selleck Chemicals	S1193	Thalidomide	10 mM	294	359	15.306	11.421	5.377	0	1.846	-0.625	0.025	false
03654:A21	3654	A21	Selleck-10mM	Selleck Chemicals	S1098	Rucaparib (AG-014699,PF-01367338)	10 mM	788	695	95.558	92.374	108.645	0	108.326	2.255	1.471	true
03654:A22	3654	A22	Selleck-10mM	Selleck Chemicals	S1204	Melatonin	10 mM	257	389	14.786	17.738	1.35	5.813	0	-0.674	0	false
03654:B03	3654	B03	Selleck-10mM	Selleck Chemicals	S1213	Nelarabine	10 mM	269	263	23.048	14.449	2.292	10.899	0	-0.674	0	false
03654:B04	3654	B04	Selleck-10mM	Selleck Chemicals	S1393	Pirarubicin	10 mM	13	13	100	100	117.147	95.647	18.399	-0.177	0.25	false
03654:B05	3654	B05	Selleck-10mM	Selleck Chemicals	S1226	KU-0063794	10 mM	210	218	11.905	12.844	6.828	28.375	0	-0.674	0	false
03654:B06	3654	B06	Selleck-10mM	Selleck Chemicals	S1407	Bimatoprost	10 mM	257	296	19.066	12.838	1.689	7.585	0	-0.674	0	false
03654:B07	3654	B07	Selleck-10mM	Selleck Chemicals	S1243	Agomelatine	10 mM	232	270	14.224	14.074	4.306	16.12	0	-0.674	0	false
03654:B08	3654	B08	Selleck-10mM	Selleck Chemicals	S1431	Sildenafil Citrate	10 mM	290	294	26.552	19.728	8.486	2.237	0.036	-0.674	0	false
03654:B09	3654	B09	Selleck-10mM	Selleck Chemicals	S1257	Posaconazole	10 mM	265	349	74.717	65.903	75.239	4.438	64.03	1.057	0.869	true
03654:B10	3654	B10	Selleck-10mM	Selleck Chemicals	S1453	Tipifarnib	10 mM	264	224	39.773	54.464	42.176	18.113	7.682	-0.467	0.104	false
03654:B11	3654	B11	Selleck-10mM	Selleck Chemicals	S1271	Acarbose	10 mM	312	325	15.385	9.846	6.417	0	1.184	-0.642	0.016	false
03654:B12	3654	B12	Selleck-10mM	Selleck Chemicals	S1462	AZD6482	10 mM	332	288	9.94	10.764	9.688	3.075	5.455	-0.527	0.074	false
03654:B13	3654	B13	Selleck-10mM	Selleck Chemicals	S1287	Bumetanide	10 mM	261	347	13.027	8.357	9.148	5.126	0	-0.674	0	false
03654:B14	3654	B14	Selleck-10mM	Selleck Chemicals	S1476	SB525334	10 mM	250	314	35.2	18.471	13.821	7.017	0	-0.674	0	false
03654:B15	3654	B15	Selleck-10mM	Selleck Chemicals	S1302	Ifosfamide	10 mM	236	284	15.678	15.141	2.519	13.151	0	-0.674	0	false
03654:B16	3654	B16	Selleck-10mM	Selleck Chemicals	S1487	PHA-793887	10 mM	150	177	73.333	46.893	61.004	45.371	0	-0.674	0	false
03654:B17	3654	B17	Selleck-10mM	Selleck Chemicals	S1336	Fluvoxamine maleate	10 mM	308	352	64.286	59.091	63.003	0	59.641	0.939	0.81	false
03654:B18	3654	B18	Selleck-10mM	Selleck Chemicals	S1502	Cephalexin	10 mM	307	348	19.87	8.908	3.85	0	0	-0.674	0	false
03654:B19	3654	B19	Selleck-10mM	Selleck Chemicals	S1363	Ki8751	10 mM	268	252	91.791	92.857	106.276	12.863	89.467	1.745	1.215	true
03654:B20	3654	B20	Selleck-10mM	Selleck Chemicals	S1519	CCT129202	10 mM	168	175	98.214	95.429	112.68	42.602	69.904	1.216	0.949	true
03654:B21	3654	B21	Selleck-10mM	Selleck Chemicals	S1379	Isotretinoin	10 mM	294	324	11.565	8.333	10.214	0	7.242	-0.479	0.098	false
03654:B22	3654	B22	Selleck-10mM	Selleck Chemicals	S1531	BIX 02189	10 mM	219	308	64.384	54.545	59.907	12.347	39.414	0.391	0.535	false
03654:C03	3654	C03	Selleck-10mM	Selleck Chemicals	S1002	ABT-737	10 mM	206	251	18.447	11.155	3.306	23.686	0	-0.674	0	false
03654:C04	3654	C04	Selleck-10mM	Selleck Chemicals	S1109	BI 2536	10 mM	134	109	100	99.083	116.508	59.201	55.151	0.817	0.749	false
03654:C05	3654	C05	Selleck-10mM	Selleck Chemicals	S1012	BMS-536924	10 mM	139	209	74.82	58.373	70.068	42.048	13.383	-0.313	0.182	false
03654:C06	3654	C06	Selleck-10mM	Selleck Chemicals	S1117	Triciribine	10 mM	253	274	29.644	27.737	16.285	11.858	3.381	-0.583	0.046	false
03654:C07	3654	C07	Selleck-10mM	Selleck Chemicals	S1026	Imatinib Mesylate (STI571)	10 mM	170	237	98.824	97.468	114.538	32.156	80.714	1.509	1.096	true
03654:C08	3654	C08	Selleck-10mM	Selleck Chemicals	S1132	INO-1001	10 mM	218	307	24.771	14.007	3.221	12.519	0	-0.674	0	false
03654:C09	3654	C09	Selleck-10mM	Selleck Chemicals	S1036	PD0325901	10 mM	199	292	16.583	5.822	8.36	18.209	0	-0.674	0	false
03654:C10	3654	C10	Selleck-10mM	Selleck Chemicals	S1143	AG-490 (Tyrphostin B42)	10 mM	191	252	23.037	9.127	1.423	26.102	0	-0.674	0	false
03654:C11	3654	C11	Selleck-10mM	Selleck Chemicals	S1045	Trichostatin A (TSA)	10 mM	228	240	71.93	85.833	87.12	21.696	48.859	0.647	0.663	false
03654:C12	3654	C12	Selleck-10mM	Selleck Chemicals	S1155	S3I-201	10 mM	192	257	16.146	16.732	1.075	25.115	0	-0.674	0	false
03654:C13	3654	C13	Selleck-10mM	Selleck Chemicals	S1056	AC480 (BMS-599626)	10 mM	239	208	99.582	99.519	116.511	25.018	88.469	1.718	1.201	true
03654:C14	3654	C14	Selleck-10mM	Selleck Chemicals	S1165	ABT-751 (E7010)	10 mM	185	221	67.568	48.869	58.24	32.184	8.872	-0.435	0.12	false
03654:C15	3654	C15	Selleck-10mM	Selleck Chemicals	S1069	AUY922 (NVP-AUY922)	10 mM	290	290	64.483	66.897	68.581	2.889	61.204	0.981	0.831	false
03654:C16	3654	C16	Selleck-10mM	Selleck Chemicals	S1173	WZ4002	10 mM	224	268	70.982	82.836	84.352	17.821	52.108	0.735	0.707	false
03654:C17	3654	C17	Selleck-10mM	Selleck Chemicals	S1080	SU11274	10 mM	274	210	98.905	99.524	116.029	18.675	93.649	1.858	1.271	true
03654:C18	3654	C18	Selleck-10mM	Selleck Chemicals	S1183	Danoprevir (ITMN-191)	10 mM	271	263	14.391	19.011	0.747	10.555	0	-0.674	0	false
03654:C19	3654	C19	Selleck-10mM	Selleck Chemicals	S1091	OSI-906 (Linsitinib)	10 mM	236	296	29.661	19.257	10.39	11.196	0	-0.674	0	false
03654:C20	3654	C20	Selleck-10mM	Selleck Chemicals	S1194	CUDC-101	10 mM	217	190	59.908	55.263	57.193	31.734	22.528	-0.065	0.306	false
03654:C21	3654	C21	Selleck-10mM	Selleck Chemicals	S1100	MLN8054	10 mM	160	197	19.375	11.675	2.278	40.393	0	-0.674	0	false
03654:C22	3654	C22	Selleck-10mM	Selleck Chemicals	S1205	PIK-75	10 mM	195	187	73.333	54.011	65.962	36.005	12.31	-0.342	0.167	false
03654:D03	3654	D03	Selleck-10mM	Selleck Chemicals	S1218	Clofarabine	10 mM	184	200	39.674	41	32.727	35.778	0	-0.674	0	false
03654:D04	3654	D04	Selleck-10mM	Selleck Chemicals	S1396	Resveratrol	10 mM	159	238	30.818	31.513	19.758	33.885	0	-0.674	0	false
03654:D05	3654	D05	Selleck-10mM	Selleck Chemicals	S1227	Raloxifene HCl	10 mM	284	206	61.268	62.621	63.295	17.607	42.392	0.472	0.575	false
03654:D06	3654	D06	Selleck-10mM	Selleck Chemicals	S1408	Linezolid	10 mM	223	296	13.901	19.257	0.927	13.431	0	-0.674	0	false
03654:D07	3654	D07	Selleck-10mM	Selleck Chemicals	S1244	Amuvatinib (MP-470)	10 mM	194	219	24.227	25.571	10.886	30.963	0	-0.674	0	false
03654:D08	3654	D08	Selleck-10mM	Selleck Chemicals	S1437	Tizanidine HCl	10 mM	233	234	38.197	34.188	26.921	21.814	2.159	-0.616	0.029	false
03654:D09	3654	D09	Selleck-10mM	Selleck Chemicals	S1258	Prasugrel	10 mM	228	255	18.86	12.157	2.312	19.252	0	-0.674	0	false
03654:D10	3654	D10	Selleck-10mM	Selleck Chemicals	S1454	PHA-680632	10 mM	142	164	77.465	69.512	79.727	48.865	25.065	0.003	0.34	false
03654:D11	3654	D11	Selleck-10mM	Selleck Chemicals	S1275	BX-912	10 mM	135	151	74.074	57.616	69.005	52.186	2.147	-0.616	0.029	false
03654:D12	3654	D12	Selleck-10mM	Selleck Chemicals	S1465	Moxifloxacin HCl	10 mM	214	248	16.355	10.887	4.995	22.799	0	-0.674	0	false
03654:D13	3654	D13	Selleck-10mM	Selleck Chemicals	S1288	Camptothecin	10 mM	200	181	28	19.89	9.638	36.123	0	-0.674	0	false
03654:D14	3654	D14	Selleck-10mM	Selleck Chemicals	S1478	Oligomycin A	10 mM	209	234	13.397	11.538	6.666	25.94	0	-0.674	0	false
03654:D15	3654	D15	Selleck-10mM	Selleck Chemicals	S1304	Megestrol Acetate	10 mM	196	244	23.98	17.623	5.172	26.546	0	-0.674	0	false
03654:D16	3654	D16	Selleck-10mM	Selleck Chemicals	S1488	Naratriptan	10 mM	206	268	15.049	15.672	2.601	20.916	0	-0.674	0	false
03654:D17	3654	D17	Selleck-10mM	Selleck Chemicals	S1342	Genistein	10 mM	183	213	21.858	19.718	5.108	33.832	0	-0.674	0	false
03654:D18	3654	D18	Selleck-10mM	Selleck Chemicals	S1504	Dyphylline	10 mM	234	264	13.675	10.606	7.116	16.754	0	-0.674	0	false
03654:D19	3654	D19	Selleck-10mM	Selleck Chemicals	S1364	Epothilone B (EPO906, Patupilone)	10 mM	158	226	15.823	10.619	5.564	36.012	0	-0.674	0	false
03654:D20	3654	D20	Selleck-10mM	Selleck Chemicals	S1523	SAR245409 (XL765)	10 mM	635	392	30.709	25.255	15.321	0	10.651	-0.386	0.145	false
03654:D21	3654	D21	Selleck-10mM	Selleck Chemicals	S1380	Lopinavir	10 mM	246	304	15.854	7.237	7.898	8.173	0	-0.674	0	false
03654:D22	3654	D22	Selleck-10mM	Selleck Chemicals	S1532	AZD7762	10 mM	89	92	100	94.565	113.361	69.708	41.151	0.438	0.559	false
03654:E03	3654	E03	Selleck-10mM	Selleck Chemicals	S1003	Linifanib (ABT-869)	10 mM	104	136	69.231	53.676	62.783	59.96	0	-0.674	0	false
03654:E04	3654	E04	Selleck-10mM	Selleck Chemicals	S1110	Varespladib (LY315920)	10 mM	185	226	27.027	17.257	7.106	31.37	0	-0.674	0	false
03654:E05	3654	E05	Selleck-10mM	Selleck Chemicals	S1013	Bortezomib (PS-341)	10 mM	132	123	93.939	90.244	105.999	57.264	47.838	0.619	0.649	false
03654:E06	3654	E06	Selleck-10mM	Selleck Chemicals	S1118	XL147	10 mM	192	194	12.5	22.68	0.451	35.38	0	-0.674	0	false
03654:E07	3654	E07	Selleck-10mM	Selleck Chemicals	S1028	Lapatinib (GW-572016) Ditosylate	10 mM	544	590	99.816	99.322	116.542	0	113.956	2.408	1.547	true
03654:E08	3654	E08	Selleck-10mM	Selleck Chemicals	S1133	Alisertib (MLN8237)	10 mM	184	209	23.37	18.182	5.123	34.312	0	-0.674	0	false
03654:E09	3654	E09	Selleck-10mM	Selleck Chemicals	S1038	PI-103	10 mM	184	258	86.413	89.147	99.83	26.328	68.003	1.165	0.923	true
03654:E10	3654	E10	Selleck-10mM	Selleck Chemicals	S1144	Ivacaftor (VX-770)	10 mM	106	40	73.585	90	91.211	75.258	0	-0.674	0	false
03654:E11	3654	E11	Selleck-10mM	Selleck Chemicals	S1046	Vandetanib (ZD6474)	10 mM	128	116	100	98.276	115.946	59.092	55.529	0.827	0.754	false
03654:E12	3654	E12	Selleck-10mM	Selleck Chemicals	S1156	Capecitabine	10 mM	186	221	17.204	17.195	0.008	32.012	0	-0.674	0	false
03654:E13	3654	E13	Selleck-10mM	Selleck Chemicals	S1057	Obatoclax Mesylate (GX15-070)	10 mM	100	85	100	98.824	116.327	68.958	45.481	0.556	0.617	false
03654:E14	3654	E14	Selleck-10mM	Selleck Chemicals	S1166	Cisplatin	10 mM	180	232	16.111	12.5	4.047	31.252	0	-0.674	0	false
03654:E15	3654	E15	Selleck-10mM	Selleck Chemicals	S1070	PHA-665752	10 mM	102	56	100	100	117.147	73.339	40.707	0.426	0.553	false
03654:E16	3654	E16	Selleck-10mM	Selleck Chemicals	S1174	MK-2866 (GTx-024)	10 mM	216	213	9.259	13.146	8.518	28.158	0	-0.674	0	false
03654:E17	3654	E17	Selleck-10mM	Selleck Chemicals	S1082	Vismodegib (GDC-0449)	10 mM	241	281	12.448	21.708	0.264	12.78	0	-0.674	0	false
03654:E18	3654	E18	Selleck-10mM	Selleck Chemicals	S1185	Ritonavir	10 mM	250	273	14.8	23.81	2.889	12.536	0	-0.674	0	false
03654:E19	3654	E19	Selleck-10mM	Selleck Chemicals	S1092	KU-55933 (ATM Kinase Inhibitor)	10 mM	221	297	13.575	11.448	6.601	13.612	0	-0.674	0	false
03654:E20	3654	E20	Selleck-10mM	Selleck Chemicals	S1196	Exemestane	10 mM	205	250	21.463	29.2	11.429	24.021	0	-0.674	0	false
03654:E21	3654	E21	Selleck-10mM	Selleck Chemicals	S1101	Vatalanib (PTK787) 2HCl	10 mM	146	252	15.068	13.492	4.105	33.839	0	-0.674	0	false
03654:E22	3654	E22	Selleck-10mM	Selleck Chemicals	S1206	Bisoprolol fumarate	10 mM	253	281	20.158	14.591	0.316	10.717	0	-0.674	0	false
03654:F03	3654	F03	Selleck-10mM	Selleck Chemicals	S1219	YM201636	10 mM	146	194	97.945	99.485	115.312	43.289	67.398	1.148	0.915	true
03654:F04	3654	F04	Selleck-10mM	Selleck Chemicals	S1397	Rocuronium Bromide	10 mM	216	187	20.833	13.369	0.05	32.394	0	-0.674	0	false
03654:F05	3654	F05	Selleck-10mM	Selleck Chemicals	S1229	Fludarabine Phosphate	10 mM	209	189	86.603	79.365	93.152	33.272	55.104	0.816	0.748	false
03654:F06	3654	F06	Selleck-10mM	Selleck Chemicals	S1409	Alfuzosin HCl	10 mM	175	206	25.143	22.33	9.286	36.348	0	-0.674	0	false
03654:F07	3654	F07	Selleck-10mM	Selleck Chemicals	S1247	Leflunomide	10 mM	207	215	21.739	17.209	3.275	29.38	0	-0.674	0	false
03654:F08	3654	F08	Selleck-10mM	Selleck Chemicals	S1439	Tranilast	10 mM	232	217	15.948	17.972	0.352	24.755	0	-0.674	0	false
03654:F09	3654	F09	Selleck-10mM	Selleck Chemicals	S1260	Cinacalcet HCl	10 mM	42	44	97.619	95.455	112.271	85.61	25.865	0.025	0.351	false
03654:F10	3654	F10	Selleck-10mM	Selleck Chemicals	S1455	Cilomilast	10 mM	195	212	13.846	16.038	3.209	31.931	0	-0.674	0	false
03654:F11	3654	F11	Selleck-10mM	Selleck Chemicals	S1276	Adapalene	10 mM	151	213	13.245	7.512	9.58	39.334	0	-0.674	0	false
03654:F12	3654	F12	Selleck-10mM	Selleck Chemicals	S1466	Calcitriol	10 mM	237	264	9.705	10.227	10.231	16.238	0	-0.674	0	false
03654:F13	3654	F13	Selleck-10mM	Selleck Chemicals	S1289	Carmofur	10 mM	196	243	12.245	17.284	3.491	26.709	0	-0.674	0	false
03654:F14	3654	F14	Selleck-10mM	Selleck Chemicals	S1481	Zosuquidar (LY335979) 3HCl	10 mM	254	254	76.378	90.551	93.601	14.944	61.675	0.994	0.837	false
03654:F15	3654	F15	Selleck-10mM	Selleck Chemicals	S1312	Streptozotocin (STZ)	10 mM	212	236	14.151	20.339	0.006	25.098	0	-0.674	0	false
03654:F16	3654	F16	Selleck-10mM	Selleck Chemicals	S1489	PIK-93	10 mM	228	259	17.105	21.236	2.752	18.6	0	-0.674	0	false
03654:F17	3654	F17	Selleck-10mM	Selleck Chemicals	S1344	Glimepiride	10 mM	215	264	11.163	8.333	10.503	20.02	0	-0.674	0	false
03654:F18	3654	F18	Selleck-10mM	Selleck Chemicals	S1505	Aztreonam	10 mM	253	266	13.043	10.902	7.363	13.161	0	-0.674	0	false
03654:F19	3654	F19	Selleck-10mM	Selleck Chemicals	S1366	BMS-707035	10 mM	246	270	10.976	13.333	7.155	13.713	0	-0.674	0	false
03654:F20	3654	F20	Selleck-10mM	Selleck Chemicals	S1524	AT7519	10 mM	125	153	72.8	66.013	73.939	53.58	15.62	-0.252	0.212	false
03654:F21	3654	F21	Selleck-10mM	Selleck Chemicals	S1381	Meropenem	10 mM	228	273	14.474	7.326	8.827	16.319	0	-0.674	0	false
03654:F22	3654	F22	Selleck-10mM	Selleck Chemicals	S1533	R406 (free base)	10 mM	238	279	94.118	86.738	103.685	13.622	85.374	1.635	1.159	true
03654:G03	3654	G03	Selleck-10mM	Selleck Chemicals	S1004	Veliparib (ABT-888)	10 mM	195	250	29.231	22	11.992	25.74	0	-0.674	0	false
03654:G04	3654	G04	Selleck-10mM	Selleck Chemicals	S1111	Foretinib (GSK1363089)	10 mM	157	134	99.363	99.254	116.169	51.174	62.027	1.003	0.842	false
03654:G05	3654	G05	Selleck-10mM	Selleck Chemicals	S1017	Cediranib (AZD2171)	10 mM	112	102	100	100	117.147	64.124	49.921	0.676	0.678	false
03654:G06	3654	G06	Selleck-10mM	Selleck Chemicals	S1119	Cabozantinib (XL184, BMS-907351)	10 mM	178	245	63.483	64.082	65.903	29.478	33.839	0.241	0.459	false
03654:G07	3654	G07	Selleck-10mM	Selleck Chemicals	S1029	Lenalidomide (CC-5013)	10 mM	205	253	10.732	16.206	5.329	23.532	0	-0.674	0	false
03654:G08	3654	G08	Selleck-10mM	Selleck Chemicals	S1134	AT9283	10 mM	190	129	94.211	98.45	111.909	46.315	58.302	0.902	0.791	false
03654:G09	3654	G09	Selleck-10mM	Selleck Chemicals	S1039	Rapamycin (Sirolimus)	10 mM	224	264	13.839	14.015	4.623	18.473	0	-0.674	0	false
03654:G10	3654	G10	Selleck-10mM	Selleck Chemicals	S1145	SNS-032 (BMS-387032)	10 mM	140	162	74.286	68.519	76.751	49.534	23.575	-0.037	0.32	false
03654:G11	3654	G11	Selleck-10mM	Selleck Chemicals	S1047	Vorinostat (SAHA, MK0683)	10 mM	197	247	65.482	56.68	62.183	25.885	29.254	0.117	0.397	false
03654:G12	3654	G12	Selleck-10mM	Selleck Chemicals	S1157	CEP-18770 (Delanzomib)	10 mM	175	186	85.714	84.409	96.027	39.606	55.109	0.816	0.748	false
03654:G13	3654	G13	Selleck-10mM	Selleck Chemicals	S1060	Olaparib (AZD2281, Ku-0059436)	10 mM	169	255	15.385	9.412	6.72	29.396	0	-0.674	0	false
03654:G14	3654	G14	Selleck-10mM	Selleck Chemicals	S1167	CP-724714	10 mM	195	216	22.564	15.741	2.845	31.28	0	-0.674	0	false
03654:G15	3654	G15	Selleck-10mM	Selleck Chemicals	S1071	HA14-1	10 mM	169	255	100	100	117.147	29.396	84.65	1.615	1.149	true
03654:G16	3654	G16	Selleck-10mM	Selleck Chemicals	S1175	BIIB021	10 mM	253	240	70.751	69.583	74.955	17.397	56.567	0.855	0.768	false
03654:G17	3654	G17	Selleck-10mM	Selleck Chemicals	S1084	Brivanib (BMS-540215)	10 mM	162	261	17.284	17.625	0.365	29.622	0	-0.674	0	false
03654:G18	3654	G18	Selleck-10mM	Selleck Chemicals	S1186	BIBR 1532	10 mM	222	291	11.712	11.684	7.775	14.418	0	-0.674	0	false
03654:G19	3654	G19	Selleck-10mM	Selleck Chemicals	S1093	GSK1904529A	10 mM	245	282	8.98	7.801	12.441	11.93	0	-0.674	0	false
03654:G20	3654	G20	Selleck-10mM	Selleck Chemicals	S1197	Finasteride	10 mM	190	285	11.053	9.825	9.543	20.897	0	-0.674	0	false
03654:G21	3654	G21	Selleck-10mM	Selleck Chemicals	S1102	U0126-EtOH	10 mM	196	314	18.367	17.834	1.289	16.301	0	-0.674	0	false
03654:G22	3654	G22	Selleck-10mM	Selleck Chemicals	S1207	Tivozanib (AV-951)	10 mM	231	355	38.095	30.423	24.225	10.284	7.212	-0.479	0.098	false
03654:H03	3654	H03	Selleck-10mM	Selleck Chemicals	S1220	OSI-930	10 mM	249	259	20.884	26.255	8.961	14.989	0	-0.674	0	false
03654:H04	3654	H04	Selleck-10mM	Selleck Chemicals	S1398	Stavudine (d4T)	10 mM	213	257	18.779	19.066	2.443	21.505	0	-0.674	0	false
03654:H05	3654	H05	Selleck-10mM	Selleck Chemicals	S1231	Topotecan HCl	10 mM	150	176	28.667	30.682	17.634	45.534	0	-0.674	0	false
03654:H06	3654	H06	Selleck-10mM	Selleck Chemicals	S1415	Clopidogrel	10 mM	213	237	21.127	19.831	4.662	24.763	0	-0.674	0	false
03654:H07	3654	H07	Selleck-10mM	Selleck Chemicals	S1248	Vinblastine	10 mM	203	212	90.64	91.038	104.182	30.556	70.406	1.23	0.956	true
03654:H08	3654	H08	Selleck-10mM	Selleck Chemicals	S1442	Voriconazole	10 mM	218	235	14.22	17.447	1.959	24.23	0	-0.674	0	false
03654:H09	3654	H09	Selleck-10mM	Selleck Chemicals	S1261	Celecoxib	10 mM	214	229	44.86	48.908	41.959	25.895	10.499	-0.391	0.143	false
03654:H10	3654	H10	Selleck-10mM	Selleck Chemicals	S1456	Zibotentan (ZD4054)	10 mM	161	226	18.012	12.389	2.759	35.496	0	-0.674	0	false
03654:H11	3654	H11	Selleck-10mM	Selleck Chemicals	S1278	Altretamine	10 mM	182	209	14.286	19.617	0.4	34.655	0	-0.674	0	false
03654:H12	3654	H12	Selleck-10mM	Selleck Chemicals	S1467	Doxercalciferol	10 mM	149	199	26.174	22.613	10.224	41.958	0	-0.674	0	false
03654:H13	3654	H13	Selleck-10mM	Selleck Chemicals	S1291	Cetirizine DiHCl	10 mM	209	242	15.311	12.81	4.406	24.636	0	-0.674	0	false
03654:H14	3654	H14	Selleck-10mM	Selleck Chemicals	S1482	Daclatasvir (BMS-790052)	10 mM	165	221	98.788	98.643	115.331	35.623	76.794	1.402	1.043	true
03654:H15	3654	H15	Selleck-10mM	Selleck Chemicals	S1315	Ki16425	10 mM	204	217	8.333	13.364	9.031	29.569	0	-0.674	0	false
03654:H16	3654	H16	Selleck-10mM	Selleck Chemicals	S1490	Ponatinib (AP24534)	10 mM	71	80	100	100	117.147	74.758	39.287	0.388	0.533	false
03654:H17	3654	H17	Selleck-10mM	Selleck Chemicals	S1352	TG100-115	10 mM	209	249	12.44	14.056	5.599	23.496	0	-0.674	0	false
03654:H18	3654	H18	Selleck-10mM	Selleck Chemicals	S1508	Alprostadil	10 mM	240	307	11.25	17.264	4.22	8.736	0	-0.674	0	false
03654:H19	3654	H19	Selleck-10mM	Selleck Chemicals	S1367	Amonafide	10 mM	101	117	74.257	77.778	83.181	63.572	13.676	-0.305	0.186	false
03654:H20	3654	H20	Selleck-10mM	Selleck Chemicals	S1525	MK-1775	10 mM	199	241	26.131	26.141	12.65	26.519	0	-0.674	0	false
03654:H21	3654	H21	Selleck-10mM	Selleck Chemicals	S1382	Mianserin HCl	10 mM	242	230	46.281	41.739	37.986	20.918	13.821	-0.301	0.188	false
03654:H22	3654	H22	Selleck-10mM	Selleck Chemicals	S1536	CP-673451	10 mM	153	127	100	99.213	116.598	53.002	61.307	0.984	0.832	false
03654:I03	3654	I03	Selleck-10mM	Selleck Chemicals	S1005	Axitinib	10 mM	93	185	62.366	46.486	52.844	53.868	0	-0.674	0	false
03654:I04	3654	I04	Selleck-10mM	Selleck Chemicals	S1112	SGX-523	10 mM	183	219	14.754	20.091	0.266	32.854	0	-0.674	0	false
03654:I05	3654	I05	Selleck-10mM	Selleck Chemicals	S1020	PD184352 (CI-1040)	10 mM	129	235	8.527	13.191	9.012	39.532	0	-0.674	0	false
03654:I06	3654	I06	Selleck-10mM	Selleck Chemicals	S1120	Everolimus (RAD001)	10 mM	189	219	12.169	21.918	0.318	31.823	0	-0.674	0	false
03654:I07	3654	I07	Selleck-10mM	Selleck Chemicals	S1030	Panobinostat (LBH589)	10 mM	153	142	86.275	90.141	100.422	50.558	43.202	0.494	0.587	false
03654:I08	3654	I08	Selleck-10mM	Selleck Chemicals	S1137	Malotilate	10 mM	190	211	8.947	27.014	0.918	32.954	0	-0.674	0	false
03654:I09	3654	I09	Selleck-10mM	Selleck Chemicals	S1040	Sorafenib Tosylate	10 mM	77	122	33.766	33.607	23.334	66.883	0	-0.674	0	false
03654:I10	3654	I10	Selleck-10mM	Selleck Chemicals	S1147	Barasertib (AZD1152-HQPA)	10 mM	72	167	40.278	27.545	23.788	60.411	0	-0.674	0	false
03654:I11	3654	I11	Selleck-10mM	Selleck Chemicals	S1048	VX-680 (Tozasertib, MK-0457)	10 mM	127	190	65.354	53.684	60.004	47.207	2.792	-0.599	0.038	false
03654:I12	3654	I12	Selleck-10mM	Selleck Chemicals	S1158	MK-8245	10 mM	162	238	16.049	11.765	4.603	33.369	0	-0.674	0	false
03654:I13	3654	I13	Selleck-10mM	Selleck Chemicals	S1064	Masitinib (AB1010)	10 mM	175	198	92	87.374	102.607	37.651	63.039	1.03	0.856	true
03654:I14	3654	I14	Selleck-10mM	Selleck Chemicals	S1168	Valproic acid sodium salt (Sodium valproate)	10 mM	173	208	16.763	11.058	4.583	36.366	0	-0.674	0	false
03654:I15	3654	I15	Selleck-10mM	Selleck Chemicals	S1072	ZSTK474	10 mM	136	196	39.706	33.673	27.646	44.682	0	-0.674	0	false
03654:I16	3654	I16	Selleck-10mM	Selleck Chemicals	S1177	PD98059	10 mM	194	244	21.134	14.344	0.845	26.89	0	-0.674	0	false
03654:I17	3654	I17	Selleck-10mM	Selleck Chemicals	S1085	Belinostat (PXD101)	10 mM	198	213	59.091	79.812	73.706	31.253	19.256	-0.154	0.261	false
03654:I18	3654	I18	Selleck-10mM	Selleck Chemicals	S1188	Anastrozole	10 mM	206	272	25.728	11.029	1.835	20.264	0	-0.674	0	false
03654:I19	3654	I19	Selleck-10mM	Selleck Chemicals	S1094	PF-04217903	10 mM	167	245	18.563	16.327	0.379	31.369	0	-0.674	0	false
03654:I20	3654	I20	Selleck-10mM	Selleck Chemicals	S1199	Cladribine	10 mM	186	231	25.269	22.078	9.201	30.383	0	-0.674	0	false
03654:I21	3654	I21	Selleck-10mM	Selleck Chemicals	S1103	ZM 447439	10 mM	219	190	99.087	98.947	115.758	31.39	81.439	1.528	1.106	true
03654:I22	3654	I22	Selleck-10mM	Selleck Chemicals	S1208	Doxorubicin (Adriamycin)	10 mM	2	0	100	0	47.491	99.656	0	-0.674	0	false
03654:J03	3654	J03	Selleck-10mM	Selleck Chemicals	S1221	Dacarbazine	10 mM	147	240	23.129	10.417	0.458	35.622	0	-0.674	0	false
03654:J04	3654	J04	Selleck-10mM	Selleck Chemicals	S1400	Tenofovir Disoproxil Fumarate	10 mM	144	253	27.778	22.925	11.593	34.02	0	-0.674	0	false
03654:J05	3654	J05	Selleck-10mM	Selleck Chemicals	S1233	2-Methoxyestradiol (2-MeOE2)	10 mM	175	196	38.857	31.122	25.26	37.977	0	-0.674	0	false
03654:J06	3654	J06	Selleck-10mM	Selleck Chemicals	S1422	Droxinostat	10 mM	135	212	24.444	28.302	12.945	42.247	0	-0.674	0	false
03654:J07	3654	J07	Selleck-10mM	Selleck Chemicals	S1249	JNJ-7706621	10 mM	130	143	57.692	64.336	61.921	54.349	0	-0.674	0	false
03654:J08	3654	J08	Selleck-10mM	Selleck Chemicals	S1443	Zileuton	10 mM	207	233	12.077	17.597	3.394	26.447	0	-0.674	0	false
03654:J09	3654	J09	Selleck-10mM	Selleck Chemicals	S1262	Avagacestat (BMS-708163)	10 mM	169	222	25.444	25.676	11.833	34.772	0	-0.674	0	false
03654:J10	3654	J10	Selleck-10mM	Selleck Chemicals	S1457	Atazanavir Sulfate	10 mM	147	206	14.966	5.34	9.857	41.162	0	-0.674	0	false
03654:J11	3654	J11	Selleck-10mM	Selleck Chemicals	S1282	Artemisinin	10 mM	166	210	14.458	14.286	3.99	37.243	0	-0.674	0	false
03654:J12	3654	J12	Selleck-10mM	Selleck Chemicals	S1470	TSU-68 (SU6668, Orantinib)	10 mM	167	239	11.377	11.297	8.285	32.346	0	-0.674	0	false
03654:J13	3654	J13	Selleck-10mM	Selleck Chemicals	S1294	Cilostazol	10 mM	166	239	15.06	22.176	1.938	32.518	0	-0.674	0	false
03654:J14	3654	J14	Selleck-10mM	Selleck Chemicals	S1483	Iloperidone	10 mM	197	262	61.421	67.557	66.843	23.441	35.171	0.277	0.477	false
03654:J15	3654	J15	Selleck-10mM	Selleck Chemicals	S1324	Doxazosin Mesylate	10 mM	62	84	96.774	94.048	110.684	75.654	34.84	0.268	0.473	false
03654:J16	3654	J16	Selleck-10mM	Selleck Chemicals	S1494	LY2228820	10 mM	174	215	58.621	55.349	56.328	35.053	19.719	-0.141	0.268	false
03654:J17	3654	J17	Selleck-10mM	Selleck Chemicals	S1354	Lansoprazole	10 mM	177	219	20.904	14.155	0.548	33.886	0	-0.674	0	false
03654:J18	3654	J18	Selleck-10mM	Selleck Chemicals	S1512	Tadalafil	10 mM	154	261	16.883	16.475	0.724	30.997	0	-0.674	0	false
03654:J19	3654	J19	Selleck-10mM	Selleck Chemicals	S1368	Acitretin	10 mM	200	249	11	5.622	12.508	25.043	0	-0.674	0	false
03654:J20	3654	J20	Selleck-10mM	Selleck Chemicals	S1526	Quizartinib (AC220)	10 mM	270	286	84.815	80.769	92.846	6.98	84.326	1.606	1.145	true
03654:J21	3654	J21	Selleck-10mM	Selleck Chemicals	S1386	Nafamostat Mesylate	10 mM	151	186	7.947	17.204	6.633	43.733	0	-0.674	0	false
03654:J22	3654	J22	Selleck-10mM	Selleck Chemicals	S1537	DMXAA (Vadimezan)	10 mM	184	270	14.13	9.259	7.727	24.373	0	-0.674	0	false
03654:K03	3654	K03	Selleck-10mM	Selleck Chemicals	S1006	Saracatinib (AZD0530)	10 mM	141	251	78.723	75.299	84.661	34.861	48.71	0.643	0.661	false
03654:K04	3654	K04	Selleck-10mM	Selleck Chemicals	S1113	GSK690693	10 mM	77	141	89.61	90.78	103.263	63.788	35.49	0.285	0.482	false
03654:K05	3654	K05	Selleck-10mM	Selleck Chemicals	S1021	Dasatinib	10 mM	84	185	91.667	90.27	104.385	55.415	47.566	0.612	0.646	false
03654:K06	3654	K06	Selleck-10mM	Selleck Chemicals	S1122	Mocetinostat (MGCD0103)	10 mM	217	235	85.253	74.894	89.068	24.402	56.63	0.857	0.769	false
03654:K07	3654	K07	Selleck-10mM	Selleck Chemicals	S1032	Motesanib Diphosphate (AMG-706)	10 mM	198	244	22.727	20.902	6.557	26.202	0	-0.674	0	false
03654:K08	3654	K08	Selleck-10mM	Selleck Chemicals	S1139	ADL5859 HCl	10 mM	236	225	50.847	47.111	45.008	22.764	19.968	-0.134	0.271	false
03654:K09	3654	K09	Selleck-10mM	Selleck Chemicals	S1041	STF-62247	10 mM	199	273	98.995	99.267	115.915	21.305	91.259	1.794	1.239	true
03654:K10	3654	K10	Selleck-10mM	Selleck Chemicals	S1150	Paclitaxel	10 mM	135	121	24.444	19.835	7.047	57.074	0	-0.674	0	false
03654:K11	3654	K11	Selleck-10mM	Selleck Chemicals	S1049	Y-27632 2HCl	10 mM	197	239	22.335	17.573	3.957	27.188	0	-0.674	0	false
03654:K12	3654	K12	Selleck-10mM	Selleck Chemicals	S1159	Ganetespib (STA-9090)	10 mM	204	223	74.51	81.614	86.034	28.592	47.807	0.618	0.649	false
03654:K13	3654	K13	Selleck-10mM	Selleck Chemicals	S1065	GDC-0941	10 mM	175	214	59.429	57.477	58.39	35.044	23.177	-0.048	0.315	false
03654:K14	3654	K14	Selleck-10mM	Selleck Chemicals	S1169	TGX-221	10 mM	168	227	20.238	14.978	0.643	34.13	0	-0.674	0	false
03654:K15	3654	K15	Selleck-10mM	Selleck Chemicals	S1075	SB216763	10 mM	189	240	93.122	93.75	107.854	28.401	75.917	1.379	1.031	true
03654:K16	3654	K16	Selleck-10mM	Selleck Chemicals	S1178	Regorafenib (BAY 73-4506)	10 mM	80	163	25	21.472	8.586	59.687	0	-0.674	0	false
03654:K17	3654	K17	Selleck-10mM	Selleck Chemicals	S1087	Iniparib (BSI-201)	10 mM	155	227	20.645	10.573	2.133	36.365	0	-0.674	0	false
03654:K18	3654	K18	Selleck-10mM	Selleck Chemicals	S1190	Bicalutamide	10 mM	216	290	21.759	17.931	3.792	15.612	0	-0.674	0	false
03654:K19	3654	K19	Selleck-10mM	Selleck Chemicals	S1095	LAQ824 (Dacinostat)	10 mM	128	192	82.031	81.771	91.545	46.71	42.56	0.477	0.578	false
03654:K20	3654	K20	Selleck-10mM	Selleck Chemicals	S1200	Decitabine	10 mM	169	253	27.811	13.043	4.734	29.721	0	-0.674	0	false
03654:K21	3654	K21	Selleck-10mM	Selleck Chemicals	S1104	GDC-0879	10 mM	159	250	14.465	11.2	6.134	31.93	0	-0.674	0	false
03654:K22	3654	K22	Selleck-10mM	Selleck Chemicals	S1209	Fluorouracil (5-Fluoracil, 5-FU)	10 mM	193	203	20.207	14.286	0.139	33.742	0	-0.674	0	false
03654:L03	3654	L03	Selleck-10mM	Selleck Chemicals	S1222	Dexrazoxane HCl (ICRF-187, ADR-529)	10 mM	236	275	15.678	22.545	2.639	14.618	0	-0.674	0	false
03654:L04	3654	L04	Selleck-10mM	Selleck Chemicals	S1403	Tigecycline	10 mM	180	220	23.889	10.909	0.431	33.207	0	-0.674	0	false
03654:L05	3654	L05	Selleck-10mM	Selleck Chemicals	S1234	AG-1024	10 mM	122	207	21.311	27.536	10.161	45.297	0	-0.674	0	false
03654:L06	3654	L06	Selleck-10mM	Selleck Chemicals	S1425	Ranolazine 2HCl	10 mM	152	212	22.368	20.755	6.197	39.325	0	-0.674	0	false
03654:L07	3654	L07	Selleck-10mM	Selleck Chemicals	S1250	Enzalutamide (MDV3100)	10 mM	219	250	18.265	15.6	0.341	21.614	0	-0.674	0	false
03654:L08	3654	L08	Selleck-10mM	Selleck Chemicals	S1450	Nanchangmycin	10 mM	93	110	100	97.273	115.247	66.088	48.87	0.647	0.663	false
03654:L09	3654	L09	Selleck-10mM	Selleck Chemicals	S1264	PD173074	10 mM	188	196	97.872	100	115.619	35.742	74.648	1.344	1.013	true
03654:L10	3654	L10	Selleck-10mM	Selleck Chemicals	S1458	VX-745	10 mM	232	245	28.448	26.531	14.586	20.193	0	-0.674	0	false
03654:L11	3654	L11	Selleck-10mM	Selleck Chemicals	S1283	Asenapine	10 mM	240	213	75.833	79.343	85.402	24.032	55.401	0.824	0.752	false
03654:L12	3654	L12	Selleck-10mM	Selleck Chemicals	S1472	Safinamide Mesylate	10 mM	194	240	42.268	32.5	28.669	27.541	0	-0.674	0	false
03654:L13	3654	L13	Selleck-10mM	Selleck Chemicals	S1297	Epothilone A	10 mM	113	197	23.009	15.736	3.161	48.474	0	-0.674	0	false
03654:L14	3654	L14	Selleck-10mM	Selleck Chemicals	S1484	MC1568	10 mM	183	286	62.295	55.245	58.894	21.938	31.62	0.181	0.429	false
03654:L15	3654	L15	Selleck-10mM	Selleck Chemicals	S1326	Edaravone	10 mM	159	230	18.868	20.435	3.46	35.188	0	-0.674	0	false
03654:L16	3654	L16	Selleck-10mM	Selleck Chemicals	S1497	Pralatrexate	10 mM	174	195	24.138	37.436	19.087	38.312	0	-0.674	0	false
03654:L17	3654	L17	Selleck-10mM	Selleck Chemicals	S1358	Loratadine	10 mM	189	291	21.164	21.993	6.194	20.091	0	-0.674	0	false
03654:L18	3654	L18	Selleck-10mM	Selleck Chemicals	S1514	Cyclosporine	10 mM	207	236	12.56	34.322	8.603	25.958	0	-0.674	0	false
03654:L19	3654	L19	Selleck-10mM	Selleck Chemicals	S1376	Gestodene	10 mM	153	219	12.418	17.808	3.002	38.012	0	-0.674	0	false
03654:L20	3654	L20	Selleck-10mM	Selleck Chemicals	S1528	LY2811376	10 mM	213	226	16.432	26.549	5.969	26.556	0	-0.674	0	false
03654:L21	3654	L21	Selleck-10mM	Selleck Chemicals	S1387	Naftopidil DiHCl	10 mM	232	233	28.879	40.343	24.517	22.148	0	-0.674	0	false
03654:L22	3654	L22	Selleck-10mM	Selleck Chemicals	S1538	Telaprevir (VX-950)	10 mM	209	289	23.445	15.571	3.359	16.979	0	-0.674	0	false
03654:M03	3654	M03	Selleck-10mM	Selleck Chemicals	S1007	FG-4592	10 mM	177	271	28.249	13.653	5.473	25.413	0	-0.674	0	false
03654:M04	3654	M04	Selleck-10mM	Selleck Chemicals	S1114	JNJ-38877605	10 mM	177	233	13.559	16.309	3.226	31.605	0	-0.674	0	false
03654:M05	3654	M05	Selleck-10mM	Selleck Chemicals	S1022	Ridaforolimus (Deforolimus, MK-8669)	10 mM	179	188	16.201	18.617	0.279	38.593	0	-0.674	0	false
03654:M06	3654	M06	Selleck-10mM	Selleck Chemicals	S1124	BMS-754807	10 mM	130	157	76.923	64.331	75.729	52.068	13.064	-0.321	0.177	false
03654:M07	3654	M07	Selleck-10mM	Selleck Chemicals	S1033	Nilotinib (AMN-107)	10 mM	96	119	98.958	95.798	113.472	64.106	49.177	0.656	0.668	false
03654:M08	3654	M08	Selleck-10mM	Selleck Chemicals	S1140	Andarine	10 mM	184	259	19.022	25.869	7.355	26.165	0	-0.674	0	false
03654:M09	3654	M09	Selleck-10mM	Selleck Chemicals	S1042	Sunitinib Malate	10 mM	80	51	97.5	100	115.351	77.936	31.814	0.186	0.432	false
03654:M10	3654	M10	Selleck-10mM	Selleck Chemicals	S1152	PLX-4720	10 mM	168	218	22.024	13.761	1.078	35.596	0	-0.674	0	false
03654:M11	3654	M11	Selleck-10mM	Selleck Chemicals	S1052	Elesclomol (STA-4783)	10 mM	190	219	13.684	22.374	1.088	31.651	0	-0.674	0	false
03654:M12	3654	M12	Selleck-10mM	Selleck Chemicals	S1162	PA-824	10 mM	154	243	22.727	10.288	0.836	33.93	0	-0.674	0	false
03654:M13	3654	M13	Selleck-10mM	Selleck Chemicals	S1066	SL-327	10 mM	187	233	12.834	21.888	0.139	29.885	0	-0.674	0	false
03654:M14	3654	M14	Selleck-10mM	Selleck Chemicals	S1170	WZ3146	10 mM	115	114	100	100	117.147	61.653	52.392	0.743	0.711	false
03654:M15	3654	M15	Selleck-10mM	Selleck Chemicals	S1076	SB203580	10 mM	148	229	20.946	17.467	2.885	37.242	0	-0.674	0	false
03654:M16	3654	M16	Selleck-10mM	Selleck Chemicals	S1179	WZ8040	10 mM	152	186	92.105	74.194	93.501	43.561	34.33	0.254	0.466	false
03654:M17	3654	M17	Selleck-10mM	Selleck Chemicals	S1088	NVP-ADW742	10 mM	56	47	100	93.617	112.701	82.714	26.507	0.042	0.36	false
03654:M18	3654	M18	Selleck-10mM	Selleck Chemicals	S1191	Fulvestrant	10 mM	194	258	15.979	10.853	5.289	24.609	0	-0.674	0	false
03654:M19	3654	M19	Selleck-10mM	Selleck Chemicals	S1096	Quisinostat (JNJ-26481585)	10 mM	184	196	95.652	92.857	109.049	36.43	72.534	1.287	0.985	true
03654:M20	3654	M20	Selleck-10mM	Selleck Chemicals	S1201	Dimesna	10 mM	217	204	17.051	18.627	0.896	29.452	0	-0.674	0	false
03654:M21	3654	M21	Selleck-10mM	Selleck Chemicals	S1105	LY294002	10 mM	232	246	10.776	13.008	7.525	20.03	0	-0.674	0	false
03654:M22	3654	M22	Selleck-10mM	Selleck Chemicals	S1210	Methotrexate	10 mM	185	191	17.838	15.707	0.573	37.072	0	-0.674	0	false
03654:N03	3654	N03	Selleck-10mM	Selleck Chemicals	S1224	Oxaliplatin	10 mM	207	250	23.671	17.2	4.656	23.677	0	-0.674	0	false
03654:N04	3654	N04	Selleck-10mM	Selleck Chemicals	S1404	Trilostane	10 mM	170	259	21.765	22.394	6.905	28.572	0	-0.674	0	false
03654:N05	3654	N05	Selleck-10mM	Selleck Chemicals	S1237	Temozolomide	10 mM	151	219	31.126	18.265	10.751	38.356	0	-0.674	0	false
03654:N06	3654	N06	Selleck-10mM	Selleck Chemicals	S1426	Repaglinide	10 mM	174	243	19.54	19.753	3.468	30.491	0	-0.674	0	false
03654:N07	3654	N07	Selleck-10mM	Selleck Chemicals	S1251	Dienogest	10 mM	184	275	21.196	15.636	1.789	23.558	0	-0.674	0	false
03654:N08	3654	N08	Selleck-10mM	Selleck Chemicals	S1451	Aurora A Inhibitor I	10 mM	256	204	99.219	96.569	114.195	22.747	91.104	1.79	1.237	true
03654:N09	3654	N09	Selleck-10mM	Selleck Chemicals	S1266	WYE-354	10 mM	133	187	22.556	20.856	6.402	46.665	0	-0.674	0	false
03654:N10	3654	N10	Selleck-10mM	Selleck Chemicals	S1459	Thiazovivin	10 mM	167	201	57.485	51.741	53	38.538	10.323	-0.395	0.14	false
03654:N11	3654	N11	Selleck-10mM	Selleck Chemicals	S1285	Biperiden HCl	10 mM	187	218	47.059	47.248	42.382	32.329	8.398	-0.447	0.114	false
03654:N12	3654	N12	Selleck-10mM	Selleck Chemicals	S1474	GSK429286A	10 mM	206	245	13.107	7.347	9.794	24.663	0	-0.674	0	false
03654:N13	3654	N13	Selleck-10mM	Selleck Chemicals	S1299	Floxuridine	10 mM	145	225	22.069	23.556	7.932	38.41	0	-0.674	0	false
03654:N14	3654	N14	Selleck-10mM	Selleck Chemicals	S1485	HMN-214	10 mM	134	167	58.209	49.102	51.681	49.751	0	-0.674	0	false
03654:N15	3654	N15	Selleck-10mM	Selleck Chemicals	S1329	Etomidate	10 mM	154	231	13.636	16.883	2.771	35.885	0	-0.674	0	false
03654:N16	3654	N16	Selleck-10mM	Selleck Chemicals	S1500	Betamethasone	10 mM	155	218	18.065	7.798	5.919	37.831	0	-0.674	0	false
03654:N17	3654	N17	Selleck-10mM	Selleck Chemicals	S1360	GSK1059615	10 mM	219	257	12.785	15.175	4.572	20.473	0	-0.674	0	false
03654:N18	3654	N18	Selleck-10mM	Selleck Chemicals	S1515	Pracinostat (SB939)	10 mM	188	229	61.702	51.528	55.88	30.365	16.939	-0.216	0.23	false
03654:N19	3654	N19	Selleck-10mM	Selleck Chemicals	S1377	Drospirenone	10 mM	164	216	23.78	21.759	7.91	36.61	0	-0.674	0	false
03654:N20	3654	N20	Selleck-10mM	Selleck Chemicals	S1529	Hesperadin	10 mM	48	61	87.5	81.967	95.609	81.808	10.81	-0.382	0.147	false
03654:N21	3654	N21	Selleck-10mM	Selleck Chemicals	S1390	Ondansetron HCl	10 mM	206	260	18.932	16.538	0.792	22.219	0	-0.674	0	false
03654:N22	3654	N22	Selleck-10mM	Selleck Chemicals	S1540	Saxagliptin	10 mM	216	246	11.574	20.325	1.855	22.781	0	-0.674	0	false
03654:O03	3654	O03	Selleck-10mM	Selleck Chemicals	S1008	Selumetinib (AZD6244)	10 mM	125	224	24	9.375	0.558	42.012	0	-0.674	0	false
03654:O04	3654	O04	Selleck-10mM	Selleck Chemicals	S1115	Odanacatib (MK-0822)	10 mM	156	243	25	20.165	7.675	33.586	0	-0.674	0	false
03654:O05	3654	O05	Selleck-10mM	Selleck Chemicals	S1023	Erlotinib HCl (OSI-744)	10 mM	145	165	32.414	21.818	14.152	48.186	0	-0.674	0	false
03654:O06	3654	O06	Selleck-10mM	Selleck Chemicals	S1129	SRT1720	10 mM	40	45	100	100	117.147	85.791	28.255	0.09	0.384	false
03654:O07	3654	O07	Selleck-10mM	Selleck Chemicals	S1034	NVP-AEW541	10 mM	151	230	97.351	95.652	112.216	36.564	74.384	1.337	1.01	true
03654:O08	3654	O08	Selleck-10mM	Selleck Chemicals	S1141	17-AAG (Tanespimycin)	10 mM	287	272	68.293	66.912	71.328	6.338	64.296	1.064	0.873	true
03654:O09	3654	O09	Selleck-10mM	Selleck Chemicals	S1043	Tandutinib (MLN518)	10 mM	85	132	91.765	83.333	99.623	63.879	29.898	0.134	0.406	false
03654:O10	3654	O10	Selleck-10mM	Selleck Chemicals	S1153	Roscovitine (Seliciclib,CYC202)	10 mM	107	188	42.991	31.383	28.41	50.972	0	-0.674	0	false
03654:O11	3654	O11	Selleck-10mM	Selleck Chemicals	S1053	Entinostat (MS-275)	10 mM	210	230	65.238	57.826	62.806	26.42	30.768	0.158	0.418	false
03654:O12	3654	O12	Selleck-10mM	Selleck Chemicals	S1163	AT13387	10 mM	177	218	86.441	87.156	98.462	34.049	60.995	0.975	0.828	false
03654:O13	3654	O13	Selleck-10mM	Selleck Chemicals	S1067	SB431542	10 mM	126	223	19.841	17.04	1.794	42.003	0	-0.674	0	false
03654:O14	3654	O14	Selleck-10mM	Selleck Chemicals	S1171	CYC116	10 mM	201	190	99.005	97.368	114.599	34.484	78.731	1.455	1.069	true
03654:O15	3654	O15	Selleck-10mM	Selleck Chemicals	S1077	SB202190 (FHPI)	10 mM	111	303	22.523	20.132	5.874	31.547	0	-0.674	0	false
03654:O16	3654	O16	Selleck-10mM	Selleck Chemicals	S1180	XAV-939	10 mM	216	257	22.685	15.953	3.08	20.989	0	-0.674	0	false
03654:O17	3654	O17	Selleck-10mM	Selleck Chemicals	S1089	Refametinib (RDEA119, Bay 86-9766)	10 mM	164	240	37.805	15	13.274	32.699	0	-0.674	0	false
03654:O18	3654	O18	Selleck-10mM	Selleck Chemicals	S1192	Raltitrexed	10 mM	198	226	20.202	18.142	2.821	29.135	0	-0.674	0	false
03654:O19	3654	O19	Selleck-10mM	Selleck Chemicals	S1097	BTZ043 Racemate	10 mM	200	201	18.5	12.438	2.375	32.864	0	-0.674	0	false
03654:O20	3654	O20	Selleck-10mM	Selleck Chemicals	S1202	Dutasteride	10 mM	218	217	63.303	81.106	77.632	27.162	30.151	0.141	0.409	false
03654:O21	3654	O21	Selleck-10mM	Selleck Chemicals	S1106	OSU-03012 (AR-12)	10 mM	31	39	64.516	35.897	47.013	88.316	0	-0.674	0	false
03654:O22	3654	O22	Selleck-10mM	Selleck Chemicals	S1212	Bendamustine HCl	10 mM	186	218	13.978	12.385	5.658	32.501	0	-0.674	0	false
03654:P03	3654	P03	Selleck-10mM	Selleck Chemicals	S1225	Etoposide	10 mM	191	231	25.131	25.108	11.213	29.523	0	-0.674	0	false
03654:P04	3654	P04	Selleck-10mM	Selleck Chemicals	S1405	Vecuronium Bromide	10 mM	262	329	8.397	17.021	6.438	4.954	0	-0.674	0	false
03654:P05	3654	P05	Selleck-10mM	Selleck Chemicals	S1241	Vincristine	10 mM	205	201	69.756	77.114	79.486	32.004	37.731	0.346	0.512	false
03654:P06	3654	P06	Selleck-10mM	Selleck Chemicals	S1430	Rolipram	10 mM	238	281	7.143	12.456	10.519	13.296	0	-0.674	0	false
03654:P07	3654	P07	Selleck-10mM	Selleck Chemicals	S1255	Nepafenac	10 mM	260	297	6.923	5.051	15.834	6.907	7.212	-0.479	0.098	false
03654:P08	3654	P08	Selleck-10mM	Selleck Chemicals	S1452	Ispinesib (SB-715992)	10 mM	19	12	100	100	117.147	94.778	19.267	-0.153	0.262	false
03654:P09	3654	P09	Selleck-10mM	Selleck Chemicals	S1267	Vemurafenib (PLX4032, RG7204)	10 mM	303	356	16.832	28.371	7.525	0	0	-0.674	0	false
03654:P10	3654	P10	Selleck-10mM	Selleck Chemicals	S1460	SP600125	10 mM	246	240	6.098	5.833	15.882	18.601	0	-0.674	0	false
03654:P11	3654	P11	Selleck-10mM	Selleck Chemicals	S1286	Budesonide	10 mM	230	251	4.348	7.171	16.207	19.559	0	-0.674	0	false
03654:P12	3654	P12	Selleck-10mM	Selleck Chemicals	S1475	Pimasertib (AS-703026)	10 mM	213	245	11.737	9.796	9.072	23.46	0	-0.674	0	false
03654:P13	3654	P13	Selleck-10mM	Selleck Chemicals	S1300	FT-207 (NSC 148958)	10 mM	259	263	8.108	11.027	10.821	12.618	0	-0.674	0	false
03654:P14	3654	P14	Selleck-10mM	Selleck Chemicals	S1486	AEE788 (NVP-AEE788)	10 mM	95	123	89.474	94.309	105.623	63.626	34.237	0.251	0.465	false
03654:P15	3654	P15	Selleck-10mM	Selleck Chemicals	S1331	Fluconazole	10 mM	244	282	6.148	5.674	15.957	12.102	3.558	-0.578	0.048	false
03654:P16	3654	P16	Selleck-10mM	Selleck Chemicals	S1501	Mycophenolate Mofetil	10 mM	175	292	5.143	9.589	13.952	22.336	0	-0.674	0	false
03654:P17	3654	P17	Selleck-10mM	Selleck Chemicals	S1361	MGCD-265 analog	10 mM	251	261	14.741	15.709	2.796	14.32	0	-0.674	0	false
03654:P18	3654	P18	Selleck-10mM	Selleck Chemicals	S1517	Natamycin	10 mM	275	299	9.818	7.692	11.915	4.002	6.026	-0.512	0.082	false
03654:P19	3654	P19	Selleck-10mM	Selleck Chemicals	S1378	Ruxolitinib (INCB018424)	10 mM	314	304	12.102	11.842	7.384	0.468	6.809	-0.49	0.092	false
03654:P20	3654	P20	Selleck-10mM	Selleck Chemicals	S1530	BIX 02188	10 mM	196	218	75.51	77.982	84.222	30.782	48.55	0.639	0.659	false
03654:P21	3654	P21	Selleck-10mM	Selleck Chemicals	S1392	Pelitinib (EKB-569)	10 mM	80	81	97.5	100	115.351	73.048	36.702	0.318	0.498	false
03654:P22	3654	P22	Selleck-10mM	Selleck Chemicals	S1541	EX 527 (Selisistat)	10 mM	232	292	6.034	6.164	15.697	12.535	2.84	-0.598	0.039	false
03655:A03	3655	A03	Selleck-10mM	Selleck Chemicals	S1545	SB408124	10 mM	315	383	15.556	13.577	2.828	0.472	0.086	-0.672	0.001	false
03655:A04	3655	A04	Selleck-10mM	Selleck Chemicals	S1712	Deferasirox	10 mM	329	348	16.413	25.575	12.005	0	3.392	-0.568	0.042	false
03655:A05	3655	A05	Selleck-10mM	Selleck Chemicals	S1558	AT7867	10 mM	58	36	96.552	100	121.273	85.389	34.58	0.416	0.425	false
03655:A06	3655	A06	Selleck-10mM	Selleck Chemicals	S1725	Terbinafine	10 mM	308	353	11.364	11.898	1.305	1.572	0	-0.674	0	false
03655:A07	3655	A07	Selleck-10mM	Selleck Chemicals	S1573	Fasudil (HA-1077) HCl	10 mM	361	361	31.025	22.715	20.182	0	11.385	-0.316	0.14	false
03655:A08	3655	A08	Selleck-10mM	Selleck Chemicals	S1737	Prednisolone	10 mM	377	382	6.366	5.236	9.564	0	8.321	-0.412	0.102	false
03655:A09	3655	A09	Selleck-10mM	Selleck Chemicals	S1594	Semagacestat (LY450139)	10 mM	344	412	8.14	6.311	7.555	0	5.591	-0.498	0.069	false
03655:A10	3655	A10	Selleck-10mM	Selleck Chemicals	S1762	Pyrazinamide	10 mM	396	379	10.354	10.554	2.972	0	2.947	-0.582	0.036	false
03655:A11	3655	A11	Selleck-10mM	Selleck Chemicals	S1618	Sulfameter	10 mM	334	370	7.784	8.649	6.132	0	5.453	-0.503	0.067	false
03655:A12	3655	A12	Selleck-10mM	Selleck Chemicals	S1784	Vidarabine	10 mM	324	360	13.272	20.278	6.02	0	0	-0.674	0	false
03655:A13	3655	A13	Selleck-10mM	Selleck Chemicals	S1629	Orlistat	10 mM	370	391	33.514	57.545	46.823	0	24.025	0.083	0.296	false
03655:A14	3655	A14	Selleck-10mM	Selleck Chemicals	S1806	Acipimox	10 mM	354	367	5.367	10.354	6.604	0	1.839	-0.617	0.023	false
03655:A15	3655	A15	Selleck-10mM	Selleck Chemicals	S1644	Nitrofural	10 mM	423	379	9.22	7.124	6.218	0	3.969	-0.549	0.049	false
03655:A16	3655	A16	Selleck-10mM	Selleck Chemicals	S1833	Butoconazole nitrate	10 mM	429	326	24.709	41.411	29.129	0.267	13.048	-0.263	0.16	false
03655:A17	3655	A17	Selleck-10mM	Selleck Chemicals	S1658	Dofetilide	10 mM	361	406	10.803	10.345	2.807	0	2.127	-0.607	0.026	false
03655:A18	3655	A18	Selleck-10mM	Selleck Chemicals	S1849	Daidzein	10 mM	373	379	7.507	5.541	8.548	0	6.463	-0.471	0.08	false
03655:A19	3655	A19	Selleck-10mM	Selleck Chemicals	S1673	Aminophylline	10 mM	385	399	8.571	8.271	5.852	0	5.374	-0.505	0.066	false
03655:A20	3655	A20	Selleck-10mM	Selleck Chemicals	S1883	Idoxuridine	10 mM	355	390	12.958	13.077	0.653	0	0.492	-0.659	0.006	false
03655:A21	3655	A21	Selleck-10mM	Selleck Chemicals	S1692	Busulfan	10 mM	382	344	12.827	10.756	1.098	0	0	-0.674	0	false
03655:A22	3655	A22	Selleck-10mM	Selleck Chemicals	S1903	Diclofenac Sodium	10 mM	417	437	13.669	13.272	1.29	0	0.609	-0.655	0.007	false
03655:B03	3655	B03	Selleck-10mM	Selleck Chemicals	S1916	Sulfisoxazole	10 mM	288	370	10.764	13.784	0.377	4.717	0	-0.674	0	false
03655:B04	3655	B04	Selleck-10mM	Selleck Chemicals	S2134	AZD8330	10 mM	292	342	8.562	10.819	4.037	4.088	0	-0.674	0	false
03655:B05	3655	B05	Selleck-10mM	Selleck Chemicals	S1952	Methoxsalen	10 mM	289	353	16.955	15.864	5.442	4.56	0	-0.674	0	false
03655:B06	3655	B06	Selleck-10mM	Selleck Chemicals	S2161	RAF265 (CHIR-265)	10 mM	311	323	6.752	6.811	8.168	1.825	6.255	-0.477	0.077	false
03655:B07	3655	B07	Selleck-10mM	Selleck Chemicals	S1974	Meglumine	10 mM	321	364	17.134	10.44	1.689	0	0	-0.674	0	false
03655:B08	3655	B08	Selleck-10mM	Selleck Chemicals	S2182	SB743921	10 mM	20	13	100	100	123.686	94.872	26.67	0.166	0.328	false
03655:B09	3655	B09	Selleck-10mM	Selleck Chemicals	S2005	Raltegravir (MK-0518)	10 mM	326	360	10.429	11.944	1.925	0	0.666	-0.653	0.008	false
03655:B10	3655	B10	Selleck-10mM	Selleck Chemicals	S2201	BMS-794833	10 mM	321	347	26.48	23.919	17.864	0	14.79	-0.208	0.182	false
03655:B11	3655	B11	Selleck-10mM	Selleck Chemicals	S2026	Ginkgolide A	10 mM	329	380	10.03	7.632	5.288	0	2.725	-0.589	0.034	false
03655:B12	3655	B12	Selleck-10mM	Selleck Chemicals	S2218	PP242	10 mM	319	311	15.674	20.579	7.916	2.555	0.897	-0.646	0.011	false
03655:B13	3655	B13	Selleck-10mM	Selleck Chemicals	S2038	Phentolamine Mesylate	10 mM	302	298	44.702	30.201	35.102	7.054	12.9	-0.268	0.159	false
03655:B14	3655	B14	Selleck-10mM	Selleck Chemicals	S2229	Eltrombopag	10 mM	312	345	5.769	7.246	8.544	0.943	6.279	-0.477	0.077	false
03655:B15	3655	B15	Selleck-10mM	Selleck Chemicals	S2055	Gimeracil	10 mM	320	379	5.313	9.499	7.254	0	3.271	-0.571	0.04	false
03655:B16	3655	B16	Selleck-10mM	Selleck Chemicals	S2244	AR-42	10 mM	240	190	65.417	66.842	75.788	33.279	42.502	0.665	0.523	false
03655:B17	3655	B17	Selleck-10mM	Selleck Chemicals	S2066	Moxonidine	10 mM	308	372	12.662	7.796	3.329	1.572	0	-0.674	0	false
03655:B18	3655	B18	Selleck-10mM	Selleck Chemicals	S2261	Andrographolide	10 mM	340	323	58.824	66.873	71.198	0.725	63.857	1.339	0.785	false
03655:B19	3655	B19	Selleck-10mM	Selleck Chemicals	S2097	Ambrisentan	10 mM	385	399	13.247	7.519	3.118	0	0	-0.674	0	false
03655:B20	3655	B20	Selleck-10mM	Selleck Chemicals	S2269	Baicalin	10 mM	334	349	7.784	18.911	1.205	0	0	-0.674	0	false
03655:B21	3655	B21	Selleck-10mM	Selleck Chemicals	S2120	Arbidol HCl	10 mM	335	295	63.284	80.339	83.944	4.996	63.615	1.331	0.783	false
03655:B22	3655	B22	Selleck-10mM	Selleck Chemicals	S2287	Cytisine	10 mM	313	344	11.502	8.721	3.48	0.786	0	-0.674	0	false
03655:C03	3655	C03	Selleck-10mM	Selleck Chemicals	S1547	Febuxostat	10 mM	239	279	14.226	12.903	1.416	19.858	0	-0.674	0	false
03655:C04	3655	C04	Selleck-10mM	Selleck Chemicals	S1713	Piroxicam	10 mM	286	354	11.189	14.407	0.366	5.031	0	-0.674	0	false
03655:C05	3655	C05	Selleck-10mM	Selleck Chemicals	S1561	BMS-777607	10 mM	253	297	14.229	14.815	2.785	14.911	0	-0.674	0	false
03655:C06	3655	C06	Selleck-10mM	Selleck Chemicals	S1729	Gemfibrozil	10 mM	291	313	16.838	19.169	7.723	6.495	0	-0.674	0	false
03655:C07	3655	C07	Selleck-10mM	Selleck Chemicals	S1574	BIRB 796 (Doramapimod)	10 mM	322	276	14.907	22.826	8.986	7.895	0	-0.674	0	false
03655:C08	3655	C08	Selleck-10mM	Selleck Chemicals	S1738	Telmisartan	10 mM	290	321	12.069	11.215	1.3	5.432	0	-0.674	0	false
03655:C09	3655	C09	Selleck-10mM	Selleck Chemicals	S1601	Reserpine	10 mM	246	283	79.675	86.219	99.615	18.148	76.771	1.746	0.944	true
03655:C10	3655	C10	Selleck-10mM	Selleck Chemicals	S1764	Rifampin	10 mM	326	341	8.589	17.595	0.827	0	0	-0.674	0	false
03655:C11	3655	C11	Selleck-10mM	Selleck Chemicals	S1620	Darunavir Ethanolate	10 mM	270	291	15.926	18.557	6.647	13.154	0	-0.674	0	false
03655:C12	3655	C12	Selleck-10mM	Selleck Chemicals	S1787	Teniposide	10 mM	193	202	79.793	70.792	88.669	38.838	39.313	0.565	0.484	false
03655:C13	3655	C13	Selleck-10mM	Selleck Chemicals	S1631	Allopurinol Sodium	10 mM	293	354	12.287	14.124	0.932	3.931	0	-0.674	0	false
03655:C14	3655	C14	Selleck-10mM	Selleck Chemicals	S1807	Aciclovir	10 mM	288	312	14.583	10.577	0.003	7.12	0	-0.674	0	false
03655:C15	3655	C15	Selleck-10mM	Selleck Chemicals	S1645	Ketoprofen	10 mM	256	308	13.672	10.714	0.537	12.761	0	-0.674	0	false
03655:C16	3655	C16	Selleck-10mM	Selleck Chemicals	S1835	Azithromycin	10 mM	282	264	63.121	73.864	79.201	15.386	54.656	1.048	0.672	false
03655:C17	3655	C17	Selleck-10mM	Selleck Chemicals	S1662	Isradipine	10 mM	342	306	19.591	21.569	11.364	3.318	6.53	-0.469	0.08	false
03655:C18	3655	C18	Selleck-10mM	Selleck Chemicals	S1855	Pefloxacin Mesylate	10 mM	310	320	8.387	6.563	7.202	2.44	2.796	-0.586	0.034	false
03655:C19	3655	C19	Selleck-10mM	Selleck Chemicals	S1676	Amorolfine HCl	10 mM	263	321	42.205	58.879	53.857	9.678	28.768	0.232	0.354	false
03655:C20	3655	C20	Selleck-10mM	Selleck Chemicals	S1884	Sparfloxacin	10 mM	338	268	5.621	8.955	7.426	9.115	0	-0.674	0	false
03655:C21	3655	C21	Selleck-10mM	Selleck Chemicals	S1701	Desonide	10 mM	240	249	7.917	8.032	6.48	24.278	0	-0.674	0	false
03655:C22	3655	C22	Selleck-10mM	Selleck Chemicals	S1904	Avobenzone	10 mM	269	312	19.703	14.103	6.105	10.107	0	-0.674	0	false
03655:D03	3655	D03	Selleck-10mM	Selleck Chemicals	S1917	Crystal Violet	10 mM	143	141	86.713	90.78	107.8	56.005	49.673	0.891	0.611	false
03655:D04	3655	D04	Selleck-10mM	Selleck Chemicals	S2149	GSK1292263	10 mM	252	300	32.937	40.333	34.115	14.611	12.972	-0.266	0.16	false
03655:D05	3655	D05	Selleck-10mM	Selleck Chemicals	S1956	Miconazole Nitrate	10 mM	179	143	78.212	72.028	88.447	50.04	30.678	0.293	0.377	false
03655:D06	3655	D06	Selleck-10mM	Selleck Chemicals	S2162	AZD1480	10 mM	171	173	31.579	30.636	26.232	46.721	0	-0.674	0	false
03655:D07	3655	D07	Selleck-10mM	Selleck Chemicals	S1978	Methscopolamine	10 mM	279	248	17.563	16.935	6.633	18.298	0	-0.674	0	false
03655:D08	3655	D08	Selleck-10mM	Selleck Chemicals	S2185	AST-1306	10 mM	293	278	44.027	56.115	53.156	11.52	30.751	0.295	0.378	false
03655:D09	3655	D09	Selleck-10mM	Selleck Chemicals	S2006	Pyrimethamine	10 mM	244	225	18.443	39.111	23.102	27.31	0	-0.674	0	false
03655:D10	3655	D10	Selleck-10mM	Selleck Chemicals	S2202	NVP-BHG712	10 mM	191	184	99.476	98.913	122.542	41.898	77.96	1.783	0.959	true
03655:D11	3655	D11	Selleck-10mM	Selleck Chemicals	S2028	Diclazuril	10 mM	254	272	13.386	18.382	4.745	18.568	0	-0.674	0	false
03655:D12	3655	D12	Selleck-10mM	Selleck Chemicals	S2219	CYT387	10 mM	155	189	99.355	100	123.234	46.796	74.94	1.688	0.922	true
03655:D13	3655	D13	Selleck-10mM	Selleck Chemicals	S2040	Nimesulide	10 mM	311	336	13.505	13.988	1.687	1.101	0.403	-0.662	0.005	false
03655:D14	3655	D14	Selleck-10mM	Selleck Chemicals	S2230	LY2157299	10 mM	240	308	18.75	8.442	1.391	15.277	0	-0.674	0	false
03655:D15	3655	D15	Selleck-10mM	Selleck Chemicals	S2058	Tolnaftate	10 mM	291	307	19.931	16.938	8.292	7.411	0	-0.674	0	false
03655:D16	3655	D16	Selleck-10mM	Selleck Chemicals	S2247	BKM120 (NVP-BKM120, Buparlisib)	10 mM	199	228	45.226	28.07	33.945	33.928	0	-0.674	0	false
03655:D17	3655	D17	Selleck-10mM	Selleck Chemicals	S2067	Ozagrel HCl	10 mM	290	273	10.345	12.821	1.358	12.755	0	-0.674	0	false
03655:D18	3655	D18	Selleck-10mM	Selleck Chemicals	S2262	Apigenin	10 mM	275	227	16	10.132	0.676	22.131	0	-0.674	0	false
03655:D19	3655	D19	Selleck-10mM	Selleck Chemicals	S2098	Bexarotene	10 mM	341	289	10.85	16.955	1.951	5.912	0	-0.674	0	false
03655:D20	3655	D20	Selleck-10mM	Selleck Chemicals	S2270	Bergenin	10 mM	314	271	13.057	7.38	3.35	9.286	0	-0.674	0	false
03655:D21	3655	D21	Selleck-10mM	Selleck Chemicals	S2121	Licofelone	10 mM	296	274	9.797	17.883	1.878	11.659	0	-0.674	0	false
03655:D22	3655	D22	Selleck-10mM	Selleck Chemicals	S2290	Dihydroartemisinin (DHA)	10 mM	322	307	6.211	8.795	7.128	3.166	1.567	-0.625	0.019	false
03655:E03	3655	E03	Selleck-10mM	Selleck Chemicals	S1548	Dapagliflozin	10 mM	286	256	7.343	8.203	6.759	15.977	0	-0.674	0	false
03655:E04	3655	E04	Selleck-10mM	Selleck Chemicals	S1714	Gemcitabine	10 mM	184	186	41.304	36.022	36.886	42.694	0	-0.674	0	false
03655:E05	3655	E05	Selleck-10mM	Selleck Chemicals	S1565	VX-809 (Lumacaftor)	10 mM	199	268	17.085	17.537	6.729	27.826	0	-0.674	0	false
03655:E06	3655	E06	Selleck-10mM	Selleck Chemicals	S1730	Indapamide	10 mM	274	267	12.774	14.607	1.618	16.186	0	-0.674	0	false
03655:E07	3655	E07	Selleck-10mM	Selleck Chemicals	S1575	RO4929097	10 mM	261	267	16.092	17.228	5.813	18.23	0	-0.674	0	false
03655:E08	3655	E08	Selleck-10mM	Selleck Chemicals	S1739	Thiabendazole	10 mM	293	328	9.898	8.841	4.516	3.931	0	-0.674	0	false
03655:E09	3655	E09	Selleck-10mM	Selleck Chemicals	S1603	Furosemide	10 mM	271	259	11.808	11.969	0.943	17.878	0	-0.674	0	false
03655:E10	3655	E10	Selleck-10mM	Selleck Chemicals	S1767	Beta Carotene	10 mM	285	277	13.684	10.469	0.703	12.931	0	-0.674	0	false
03655:E11	3655	E11	Selleck-10mM	Selleck Chemicals	S1622	Prednisone	10 mM	203	240	10.345	8.333	4.566	31.468	0	-0.674	0	false
03655:E12	3655	E12	Selleck-10mM	Selleck Chemicals	S1790	Rifaximin	10 mM	246	264	11.789	10.606	1.931	21.046	0	-0.674	0	false
03655:E13	3655	E13	Selleck-10mM	Selleck Chemicals	S1633	Zafirlukast	10 mM	253	274	7.51	15.328	1.549	18.42	0	-0.674	0	false
03655:E14	3655	E14	Selleck-10mM	Selleck Chemicals	S1811	Amiloride HCl	10 mM	263	279	12.548	11.111	1.039	16.085	0	-0.674	0	false
03655:E15	3655	E15	Selleck-10mM	Selleck Chemicals	S1646	Ketorolac	10 mM	279	274	12.903	13.139	0.659	14.332	0	-0.674	0	false
03655:E16	3655	E16	Selleck-10mM	Selleck Chemicals	S1836	Albendazole Oxide	10 mM	234	263	13.675	15.589	2.951	23.086	0	-0.674	0	false
03655:E17	3655	E17	Selleck-10mM	Selleck Chemicals	S1665	Estrone	10 mM	282	265	16.312	23.396	10.377	15.233	0	-0.674	0	false
03655:E18	3655	E18	Selleck-10mM	Selleck Chemicals	S1859	Diethylstilbestrol	10 mM	242	290	11.57	8.621	3.503	17.709	0	-0.674	0	false
03655:E19	3655	E19	Selleck-10mM	Selleck Chemicals	S1677	Chloramphenicol	10 mM	329	294	7.903	8.844	5.91	5.149	0.01	-0.674	0	false
03655:E20	3655	E20	Selleck-10mM	Selleck Chemicals	S1889	Mitoxantrone	10 mM	0	3	0	100	53.729	99.542	0	-0.674	0	false
03655:E21	3655	E21	Selleck-10mM	Selleck Chemicals	S1702	Didanosine	10 mM	275	311	7.273	8.682	6.466	9.316	0	-0.674	0	false
03655:E22	3655	E22	Selleck-10mM	Selleck Chemicals	S1907	Metronidazole	10 mM	306	330	7.19	23.03	3.733	1.887	0	-0.674	0	false
03655:F03	3655	F03	Selleck-10mM	Selleck Chemicals	S1928	Alibendol	10 mM	264	323	17.424	18.885	7.93	9.215	0	-0.674	0	false
03655:F04	3655	F04	Selleck-10mM	Selleck Chemicals	S2151	LDE225 (NVP-LDE225,Erismodegib)	10 mM	144	178	96.528	91.011	114.831	50.204	57.16	1.127	0.703	false
03655:F05	3655	F05	Selleck-10mM	Selleck Chemicals	S1957	Sulfamethizole	10 mM	272	269	20.956	16.729	8.859	16.195	0	-0.674	0	false
03655:F06	3655	F06	Selleck-10mM	Selleck Chemicals	S2170	Givinostat (ITF2357)	10 mM	181	180	94.475	97.778	118.232	44.081	72.944	1.625	0.897	true
03655:F07	3655	F07	Selleck-10mM	Selleck Chemicals	S1979	Amiodarone HCl	10 mM	298	287	90.94	93.031	112.365	9.361	102.907	2.57	1.266	true
03655:F08	3655	F08	Selleck-10mM	Selleck Chemicals	S2186	SB505124	10 mM	253	253	30.83	26.087	22.457	21.624	0	-0.674	0	false
03655:F09	3655	F09	Selleck-10mM	Selleck Chemicals	S2007	Sulindac	10 mM	289	258	7.612	13.953	2.46	15.2	0	-0.674	0	false
03655:F10	3655	F10	Selleck-10mM	Selleck Chemicals	S2205	OSI-420	10 mM	236	253	13.136	11.858	0.094	24.297	0	-0.674	0	false
03655:F11	3655	F11	Selleck-10mM	Selleck Chemicals	S2029	Uridine	10 mM	242	252	9.917	12.302	2.028	23.506	0	-0.674	0	false
03655:F12	3655	F12	Selleck-10mM	Selleck Chemicals	S2220	SB590885	10 mM	141	124	82.27	92.742	106.093	58.913	38.695	0.545	0.476	false
03655:F13	3655	F13	Selleck-10mM	Selleck Chemicals	S2042	Cyproterone Acetate	10 mM	270	294	18.148	15.986	6.364	12.696	0	-0.674	0	false
03655:F14	3655	F14	Selleck-10mM	Selleck Chemicals	S2231	Telatinib	10 mM	122	140	74.59	70.714	84.974	59.46	20.122	-0.04	0.248	false
03655:F15	3655	F15	Selleck-10mM	Selleck Chemicals	S2059	Terazosin HCl	10 mM	243	256	24.691	11.719	7.89	22.738	0	-0.674	0	false
03655:F16	3655	F16	Selleck-10mM	Selleck Chemicals	S2248	CX-4945 (Silmitasertib)	10 mM	232	252	11.207	15.873	1.427	25.078	0	-0.674	0	false
03655:F17	3655	F17	Selleck-10mM	Selleck Chemicals	S2074	Mecarbinate	10 mM	284	296	21.479	29.73	18.519	10.19	0.716	-0.652	0.009	false
03655:F18	3655	F18	Selleck-10mM	Selleck Chemicals	S2263	Arbutin	10 mM	264	275	10.606	5.091	6.701	16.538	0	-0.674	0	false
03655:F19	3655	F19	Selleck-10mM	Selleck Chemicals	S2101	Gabexate Mesylate	10 mM	260	263	6.538	6.084	8.837	18.997	0	-0.674	0	false
03655:F20	3655	F20	Selleck-10mM	Selleck Chemicals	S2271	Berberine HCl	10 mM	222	212	6.306	15.094	2.558	32.753	0	-0.674	0	false
03655:F21	3655	F21	Selleck-10mM	Selleck Chemicals	S2125	Mestranol	10 mM	308	310	51.948	46.774	52.019	4.28	41.563	0.636	0.511	false
03655:F22	3655	F22	Selleck-10mM	Selleck Chemicals	S2292	Diosmin	10 mM	292	331	13.356	6.647	3.665	4.088	0	-0.674	0	false
03655:G03	3655	G03	Selleck-10mM	Selleck Chemicals	S1549	Nebivolol	10 mM	12	33	91.667	75.758	100.525	93.079	0	-0.674	0	false
03655:G04	3655	G04	Selleck-10mM	Selleck Chemicals	S1715	Glipizide	10 mM	253	254	12.648	16.535	2.909	21.471	0	-0.674	0	false
03655:G05	3655	G05	Selleck-10mM	Selleck Chemicals	S1567	Pomalidomide	10 mM	220	237	14.091	8.017	2.172	29.253	0	-0.674	0	false
03655:G06	3655	G06	Selleck-10mM	Selleck Chemicals	S1732	Mitotane	10 mM	244	239	48.361	41.004	45.385	25.175	11.975	-0.297	0.147	false
03655:G07	3655	G07	Selleck-10mM	Selleck Chemicals	S1576	Sulfasalazine	10 mM	247	258	17.004	5.814	1.709	21.804	0	-0.674	0	false
03655:G08	3655	G08	Selleck-10mM	Selleck Chemicals	S1741	Rifabutin	10 mM	278	280	8.633	4.643	8.402	13.574	0	-0.674	0	false
03655:G09	3655	G09	Selleck-10mM	Selleck Chemicals	S1605	Cefdinir	10 mM	255	288	8.235	8.681	5.794	15.97	0	-0.674	0	false
03655:G10	3655	G10	Selleck-10mM	Selleck Chemicals	S1768	Cefditoren Pivoxil	10 mM	277	233	10.83	17.167	2.089	20.901	0	-0.674	0	false
03655:G11	3655	G11	Selleck-10mM	Selleck Chemicals	S1623	Acetylcysteine	10 mM	225	255	16.889	13.333	3.586	25.721	0	-0.674	0	false
03655:G12	3655	G12	Selleck-10mM	Selleck Chemicals	S1792	Simvastatin	10 mM	271	279	56.458	49.462	57.096	14.827	34.213	0.404	0.421	false
03655:G13	3655	G13	Selleck-10mM	Selleck Chemicals	S1635	Erythromycin	10 mM	253	270	14.229	16.296	3.844	19.03	0	-0.674	0	false
03655:G14	3655	G14	Selleck-10mM	Selleck Chemicals	S1816	Chlorpheniramine Maleate	10 mM	204	237	47.059	34.177	39.593	31.769	0	-0.674	0	false
03655:G15	3655	G15	Selleck-10mM	Selleck Chemicals	S1647	Adenosine	10 mM	291	280	15.12	16.786	4.817	11.53	0	-0.674	0	false
03655:G16	3655	G16	Selleck-10mM	Selleck Chemicals	S1839	Chloroxine	10 mM	298	269	10.067	16.357	0.976	12.107	0	-0.674	0	false
03655:G17	3655	G17	Selleck-10mM	Selleck Chemicals	S1666	Flucytosine	10 mM	270	316	10	6.962	5.788	9.34	0	-0.674	0	false
03655:G18	3655	G18	Selleck-10mM	Selleck Chemicals	S1866	Diphenhydramine HCl	10 mM	239	250	34.728	38.4	33.986	24.283	6.855	-0.458	0.084	false
03655:G19	3655	G19	Selleck-10mM	Selleck Chemicals	S1679	Flurbiprofen	10 mM	308	277	10.065	10.469	3.235	9.315	0	-0.674	0	false
03655:G20	3655	G20	Selleck-10mM	Selleck Chemicals	S1891	Carbidopa	10 mM	270	273	10.741	9.524	3.438	15.9	0	-0.674	0	false
03655:G21	3655	G21	Selleck-10mM	Selleck Chemicals	S1704	Emtricitabine	10 mM	297	301	8.418	15.947	0.472	7.383	0	-0.674	0	false
03655:G22	3655	G22	Selleck-10mM	Selleck Chemicals	S1908	Flutamide	10 mM	334	337	11.976	6.231	4.928	0	0	-0.674	0	false
03655:H03	3655	H03	Selleck-10mM	Selleck Chemicals	S1929	Irsogladine	10 mM	329	334	12.158	8.982	2.834	0	0	-0.674	0	false
03655:H04	3655	H04	Selleck-10mM	Selleck Chemicals	S2154	Dabigatran Etexilate	10 mM	164	141	62.195	63.121	70.874	52.704	17.743	-0.115	0.218	false
03655:H05	3655	H05	Selleck-10mM	Selleck Chemicals	S1962	Sulphadimethoxine	10 mM	245	274	18.367	10.949	2.916	19.678	0	-0.674	0	false
03655:H06	3655	H06	Selleck-10mM	Selleck Chemicals	S2177	Dichlorphenamide	10 mM	266	247	15.038	17.409	5.205	20.495	0	-0.674	0	false
03655:H07	3655	H07	Selleck-10mM	Selleck Chemicals	S1987	Mometasone furoate	10 mM	234	168	71.368	70.238	82.379	37.578	42.165	0.655	0.519	false
03655:H08	3655	H08	Selleck-10mM	Selleck Chemicals	S2187	Avasimibe	10 mM	254	277	14.173	38.628	19.77	17.805	0	-0.674	0	false
03655:H09	3655	H09	Selleck-10mM	Selleck Chemicals	S2012	PCI-34051	10 mM	245	252	10.204	14.286	0.409	23.034	0	-0.674	0	false
03655:H10	3655	H10	Selleck-10mM	Selleck Chemicals	S2207	PIK-293	10 mM	264	295	12.121	10.847	1.526	13.487	0	-0.674	0	false
03655:H11	3655	H11	Selleck-10mM	Selleck Chemicals	S2030	Flunarizine 2HCl	10 mM	286	318	50	39.937	45.769	6.519	28.331	0.219	0.348	false
03655:H12	3655	H12	Selleck-10mM	Selleck Chemicals	S2221	Apatinib	10 mM	274	303	57.299	49.175	57.479	10.694	37.607	0.511	0.463	false
03655:H13	3655	H13	Selleck-10mM	Selleck Chemicals	S2043	Memantine HCl	10 mM	265	265	49.811	57.736	58.361	17.906	33.768	0.39	0.415	false
03655:H14	3655	H14	Selleck-10mM	Selleck Chemicals	S2232	Ketanserin	10 mM	277	279	41.877	22.222	27.422	13.884	0	-0.674	0	false
03655:H15	3655	H15	Selleck-10mM	Selleck Chemicals	S2060	Bromhexine HCl	10 mM	314	314	60.51	44.904	56.672	2.727	37.378	0.504	0.46	false
03655:H16	3655	H16	Selleck-10mM	Selleck Chemicals	S2252	(+)-Usniacin	10 mM	270	289	15.926	12.803	2.533	13.459	0	-0.674	0	false
03655:H17	3655	H17	Selleck-10mM	Selleck Chemicals	S2077	Atorvastatin Calcium	10 mM	296	292	48.649	39.726	44.672	8.913	25.985	0.145	0.32	false
03655:H18	3655	H18	Selleck-10mM	Selleck Chemicals	S2264	Artemether	10 mM	255	270	15.686	12.222	1.951	18.716	0	-0.674	0	false
03655:H19	3655	H19	Selleck-10mM	Selleck Chemicals	S2113	Cisatracurium Besylate	10 mM	257	256	19.844	21.484	11.481	20.537	0	-0.674	0	false
03655:H20	3655	H20	Selleck-10mM	Selleck Chemicals	S2276	Bilobalide	10 mM	328	268	7.622	11.194	4.426	9.115	0	-0.674	0	false
03655:H21	3655	H21	Selleck-10mM	Selleck Chemicals	S2126	Naftopidil	10 mM	325	263	21.231	22.814	13.401	9.878	2.429	-0.598	0.03	false
03655:H22	3655	H22	Selleck-10mM	Selleck Chemicals	S2295	Emodin	10 mM	304	282	9.211	14.184	1.177	9.181	0	-0.674	0	false
03655:I03	3655	I03	Selleck-10mM	Selleck Chemicals	S1550	Pimobendan	10 mM	260	271	36.538	32.103	30.751	17.777	7.851	-0.427	0.097	false
03655:I04	3655	I04	Selleck-10mM	Selleck Chemicals	S1718	Adefovir Dipivoxil	10 mM	234	244	35.897	40.574	36.358	25.984	6.567	-0.467	0.081	false
03655:I05	3655	I05	Selleck-10mM	Selleck Chemicals	S1568	PD318088	10 mM	173	190	19.653	11.579	4.266	43.813	0	-0.674	0	false
03655:I06	3655	I06	Selleck-10mM	Selleck Chemicals	S1733	Methylprednisolone	10 mM	205	263	13.659	22.053	7.56	27.645	0	-0.674	0	false
03655:I07	3655	I07	Selleck-10mM	Selleck Chemicals	S1577	Tie2 kinase inhibitor	10 mM	259	281	51.351	25.979	36.735	16.409	0	-0.674	0	false
03655:I08	3655	I08	Selleck-10mM	Selleck Chemicals	S1742	Nevirapine	10 mM	256	257	13.281	11.284	0.403	20.542	0	-0.674	0	false
03655:I09	3655	I09	Selleck-10mM	Selleck Chemicals	S1606	Clotrimazole	10 mM	232	297	13.362	19.192	5.307	18.213	0	-0.674	0	false
03655:I10	3655	I10	Selleck-10mM	Selleck Chemicals	S1770	Sulfadiazine	10 mM	238	244	14.706	12.295	1.317	25.355	0	-0.674	0	false
03655:I11	3655	I11	Selleck-10mM	Selleck Chemicals	S1625	Ethinyl Estradiol	10 mM	219	250	52.055	49.2	53.828	27.427	22.491	0.035	0.277	false
03655:I12	3655	I12	Selleck-10mM	Selleck Chemicals	S1793	Ramipril	10 mM	280	253	15.714	14.625	3.688	17.378	0	-0.674	0	false
03655:I13	3655	I13	Selleck-10mM	Selleck Chemicals	S1636	Amphotericin B	10 mM	246	251	10.163	10.359	3.246	23.029	0	-0.674	0	false
03655:I14	3655	I14	Selleck-10mM	Selleck Chemicals	S1825	Erdosteine	10 mM	218	241	13.761	14.108	1.952	28.957	0	-0.674	0	false
03655:I15	3655	I15	Selleck-10mM	Selleck Chemicals	S1651	Telbivudine	10 mM	258	244	13.178	15.574	2.592	22.21	0	-0.674	0	false
03655:I16	3655	I16	Selleck-10mM	Selleck Chemicals	S1840	Lomustine	10 mM	266	252	13.534	9.921	1.201	19.732	0	-0.674	0	false
03655:I17	3655	I17	Selleck-10mM	Selleck Chemicals	S1667	Trichlormethiazide	10 mM	281	287	8.541	5.575	7.8	12.034	0	-0.674	0	false
03655:I18	3655	I18	Selleck-10mM	Selleck Chemicals	S1869	Dapoxetine HCl	10 mM	162	141	95.062	88.652	112.119	53.018	50.791	0.927	0.625	false
03655:I19	3655	I19	Selleck-10mM	Selleck Chemicals	S1680	Disulfiram	10 mM	212	203	95.755	93.596	116.138	35.698	76.275	1.73	0.938	true
03655:I20	3655	I20	Selleck-10mM	Selleck Chemicals	S1895	Dipyridamole	10 mM	232	269	22.845	21.561	13.635	22.485	0	-0.674	0	false
03655:I21	3655	I21	Selleck-10mM	Selleck Chemicals	S1705	Progesterone	10 mM	294	233	27.211	23.605	18.151	18.228	0	-0.674	0	false
03655:I22	3655	I22	Selleck-10mM	Selleck Chemicals	S1909	Fluvastatin Sodium	10 mM	272	312	39.338	33.654	33.818	9.635	17.777	-0.114	0.219	false
03655:J03	3655	J03	Selleck-10mM	Selleck Chemicals	S1934	Nystatin (Fungicidin)	10 mM	280	283	16.429	14.488	4.089	12.802	0	-0.674	0	false
03655:J04	3655	J04	Selleck-10mM	Selleck Chemicals	S2155	LY2608204	10 mM	24	11	100	90.909	117.187	94.548	11.599	-0.309	0.143	false
03655:J05	3655	J05	Selleck-10mM	Selleck Chemicals	S1964	Rimantadine	10 mM	222	228	41.892	41.228	41.019	30.312	9.16	-0.386	0.113	false
03655:J06	3655	J06	Selleck-10mM	Selleck Chemicals	S2178	AG-14361	10 mM	210	196	67.143	67.857	77.721	37.08	39.901	0.583	0.491	false
03655:J07	3655	J07	Selleck-10mM	Selleck Chemicals	S1988	Propylthiouracil	10 mM	272	274	13.235	15.693	2.718	15.433	0	-0.674	0	false
03655:J08	3655	J08	Selleck-10mM	Selleck Chemicals	S2192	AZD8931 (Sapitinib)	10 mM	264	261	66.667	71.648	80.098	18.674	57.979	1.153	0.713	false
03655:J09	3655	J09	Selleck-10mM	Selleck Chemicals	S2014	BMS-265246	10 mM	201	217	58.706	54.378	62.183	35.292	21.397	0	0.263	false
03655:J10	3655	J10	Selleck-10mM	Selleck Chemicals	S2208	Formestane	10 mM	244	263	23.77	13.688	8.654	21.513	0	-0.674	0	false
03655:J11	3655	J11	Selleck-10mM	Selleck Chemicals	S2031	Fenticonazole Nitrate	10 mM	217	205	90.783	83.415	105.381	34.607	61.618	1.268	0.758	false
03655:J12	3655	J12	Selleck-10mM	Selleck Chemicals	S2224	UK 383367	10 mM	246	258	18.293	8.527	1.132	21.961	0	-0.674	0	false
03655:J13	3655	J13	Selleck-10mM	Selleck Chemicals	S2044	Cyproheptadine HCl	10 mM	216	223	78.241	73.543	89.549	32.018	51.257	0.941	0.63	false
03655:J14	3655	J14	Selleck-10mM	Selleck Chemicals	S2235	Volasertib (BI 6727)	10 mM	157	185	100	100	123.686	47.092	74.45	1.672	0.916	true
03655:J15	3655	J15	Selleck-10mM	Selleck Chemicals	S2061	Lovastatin	10 mM	237	243	53.586	46.914	53.265	25.665	19.922	-0.046	0.245	false
03655:J16	3655	J16	Selleck-10mM	Selleck Chemicals	S2253	3-Indolebutyric acid (IBA)	10 mM	225	287	19.111	14.983	6.32	20.839	0	-0.674	0	false
03655:J17	3655	J17	Selleck-10mM	Selleck Chemicals	S2078	Famotidine	10 mM	240	260	10	11.923	2.241	22.6	0	-0.674	0	false
03655:J18	3655	J18	Selleck-10mM	Selleck Chemicals	S2265	Artesunate	10 mM	269	256	15.242	15.234	3.793	18.65	0	-0.674	0	false
03655:J19	3655	J19	Selleck-10mM	Selleck Chemicals	S2114	Dronedarone HCl	10 mM	25	34	92	100	118.089	90.882	21.35	-0.001	0.263	false
03655:J20	3655	J20	Selleck-10mM	Selleck Chemicals	S2277	Caffeic Acid	10 mM	275	219	10.545	10.502	2.875	23.351	0	-0.674	0	false
03655:J21	3655	J21	Selleck-10mM	Selleck Chemicals	S2127	S- (+)-Rolipram	10 mM	228	214	14.912	12.15	1.357	31.504	0	-0.674	0	false
03655:J22	3655	J22	Selleck-10mM	Selleck Chemicals	S2296	Enoxolone	10 mM	270	280	10.37	17.143	1.75	14.832	0	-0.674	0	false
03655:K03	3655	K03	Selleck-10mM	Selleck Chemicals	S1555	AZD8055	10 mM	275	288	13.455	19.792	5.801	12.825	0	-0.674	0	false
03655:K04	3655	K04	Selleck-10mM	Selleck Chemicals	S1719	Zalcitabine	10 mM	248	248	21.774	14.516	7.849	23.173	0	-0.674	0	false
03655:K05	3655	K05	Selleck-10mM	Selleck Chemicals	S1569	Tazarotene	10 mM	256	222	22.266	21.622	13.273	25.881	0	-0.674	0	false
03655:K06	3655	K06	Selleck-10mM	Selleck Chemicals	S1734	Meloxicam	10 mM	291	279	13.058	17.563	3.93	11.682	0	-0.674	0	false
03655:K07	3655	K07	Selleck-10mM	Selleck Chemicals	S1582	H 89 2HCl	10 mM	276	267	72.826	58.801	75.223	15.872	44.067	0.715	0.542	false
03655:K08	3655	K08	Selleck-10mM	Selleck Chemicals	S1744	Nicotinic Acid	10 mM	273	238	17.216	17.647	6.899	20.767	0	-0.674	0	false
03655:K09	3655	K09	Selleck-10mM	Selleck Chemicals	S1607	Rizatriptan Benzoate	10 mM	268	242	23.134	12.81	7.581	20.943	0	-0.674	0	false
03655:K10	3655	K10	Selleck-10mM	Selleck Chemicals	S1773	Oxytetracycline (Terramycin)	10 mM	212	248	17.925	15.726	6.021	28.833	0	-0.674	0	false
03655:K11	3655	K11	Selleck-10mM	Selleck Chemicals	S1626	Naproxen	10 mM	217	244	15.668	18.033	6.092	28.657	0	-0.674	0	false
03655:K12	3655	K12	Selleck-10mM	Selleck Chemicals	S1794	Fenofibrate	10 mM	267	245	16.854	13.061	3.367	20.643	0	-0.674	0	false
03655:K13	3655	K13	Selleck-10mM	Selleck Chemicals	S1639	Amprenavir	10 mM	271	213	18.081	13.615	4.622	24.896	0	-0.674	0	false
03655:K14	3655	K14	Selleck-10mM	Selleck Chemicals	S1828	Proparacaine HCl	10 mM	261	258	20.307	11.24	4.481	19.603	0	-0.674	0	false
03655:K15	3655	K15	Selleck-10mM	Selleck Chemicals	S1652	Monobenzone	10 mM	251	238	30.279	10.084	10.631	24.226	0	-0.674	0	false
03655:K16	3655	K16	Selleck-10mM	Selleck Chemicals	S1843	Chenodeoxycholic Acid	10 mM	280	216	16.786	8.333	0.06	23.023	0	-0.674	0	false
03655:K17	3655	K17	Selleck-10mM	Selleck Chemicals	S1669	Loteprednol etabonate	10 mM	279	248	12.903	6.048	4.41	18.298	0	-0.674	0	false
03655:K18	3655	K18	Selleck-10mM	Selleck Chemicals	S1876	Valaciclovir HCl	10 mM	263	285	6.844	16.842	0.932	15.17	0	-0.674	0	false
03655:K19	3655	K19	Selleck-10mM	Selleck Chemicals	S1685	Sulfanilamide	10 mM	231	263	14.286	10.266	0.428	23.557	0	-0.674	0	false
03655:K20	3655	K20	Selleck-10mM	Selleck Chemicals	S1896	Hydroxyurea	10 mM	233	234	20.601	16.239	8.261	27.667	0	-0.674	0	false
03655:K21	3655	K21	Selleck-10mM	Selleck Chemicals	S1706	Lamivudine	10 mM	252	252	9.524	8.73	4.857	21.933	0	-0.674	0	false
03655:K22	3655	K22	Selleck-10mM	Selleck Chemicals	S1910	Tioconazole	10 mM	258	273	19.38	18.315	8.89	17.786	0	-0.674	0	false
03655:L03	3655	L03	Selleck-10mM	Selleck Chemicals	S1937	Isoniazid	10 mM	320	258	24.375	14.729	9.821	10.641	0	-0.674	0	false
03655:L04	3655	L04	Selleck-10mM	Selleck Chemicals	S2156	LY2886721	10 mM	243	240	42.387	45.833	44.658	25.179	17.015	-0.138	0.209	false
03655:L05	3655	L05	Selleck-10mM	Selleck Chemicals	S1965	Primidone	10 mM	244	250	21.721	7.6	2.868	23.496	0	-0.674	0	false
03655:L06	3655	L06	Selleck-10mM	Selleck Chemicals	S2179	LY2784544	10 mM	64	52	96.875	100	121.5	82.004	38.514	0.54	0.474	false
03655:L07	3655	L07	Selleck-10mM	Selleck Chemicals	S1992	Fluticasone propionate	10 mM	204	211	87.745	82.938	102.915	35.735	60.595	1.236	0.745	false
03655:L08	3655	L08	Selleck-10mM	Selleck Chemicals	S2193	GSK461364	10 mM	130	152	100	99.342	123.215	56.371	64.057	1.345	0.788	false
03655:L09	3655	L09	Selleck-10mM	Selleck Chemicals	S2015	Suplatast Tosylate	10 mM	226	270	24.336	8.889	5.619	23.275	0	-0.674	0	false
03655:L10	3655	L10	Selleck-10mM	Selleck Chemicals	S2214	AZ 960	10 mM	112	154	79.464	77.922	93.536	58.896	31.427	0.316	0.387	false
03655:L11	3655	L11	Selleck-10mM	Selleck Chemicals	S2032	Rebamipide	10 mM	221	258	22.624	9.302	4.717	25.892	0	-0.674	0	false
03655:L12	3655	L12	Selleck-10mM	Selleck Chemicals	S2225	TAME	10 mM	266	214	11.278	17.29	2.49	25.529	0	-0.674	0	false
03655:L13	3655	L13	Selleck-10mM	Selleck Chemicals	S2045	Doxifluridine	10 mM	253	241	13.834	13.693	1.706	23.454	0	-0.674	0	false
03655:L14	3655	L14	Selleck-10mM	Selleck Chemicals	S2238	Palomid 529 (P529)	10 mM	251	253	29.084	26.087	21.235	21.938	0	-0.674	0	false
03655:L15	3655	L15	Selleck-10mM	Selleck Chemicals	S2062	Tiopronin	10 mM	263	250	20.532	22.8	12.903	20.509	0	-0.674	0	false
03655:L16	3655	L16	Selleck-10mM	Selleck Chemicals	S2256	4-Methylumbelliferone (4-MU)	10 mM	256	230	19.531	13.478	5.538	24.661	0	-0.674	0	false
03655:L17	3655	L17	Selleck-10mM	Selleck Chemicals	S2086	Ivabradine HCl	10 mM	255	283	19.608	18.021	8.84	16.733	0	-0.674	0	false
03655:L18	3655	L18	Selleck-10mM	Selleck Chemicals	S2266	Asiatic Acid	10 mM	253	296	21.344	19.595	11.179	15.064	0	-0.674	0	false
03655:L19	3655	L19	Selleck-10mM	Selleck Chemicals	S2116	Conivaptan HCl	10 mM	246	236	42.276	44.492	43.621	25.318	17.042	-0.137	0.21	false
03655:L20	3655	L20	Selleck-10mM	Selleck Chemicals	S2281	Chrysin	10 mM	220	215	30.909	22.791	20.155	32.609	0	-0.674	0	false
03655:L21	3655	L21	Selleck-10mM	Selleck Chemicals	S2128	Bazedoxifene HCl	10 mM	44	65	97.727	100	122.096	83.166	38.801	0.549	0.477	false
03655:L22	3655	L22	Selleck-10mM	Selleck Chemicals	S2298	Fisetin	10 mM	234	227	18.376	15.419	6.117	28.577	0	-0.674	0	false
03655:M03	3655	M03	Selleck-10mM	Selleck Chemicals	S1556	PHT-427	10 mM	338	378	31.065	26.455	22.884	0	17.707	-0.116	0.218	false
03655:M04	3655	M04	Selleck-10mM	Selleck Chemicals	S1721	Azathioprine	10 mM	219	270	17.808	11.852	3.17	24.376	0	-0.674	0	false
03655:M05	3655	M05	Selleck-10mM	Selleck Chemicals	S1570	KU-60019	10 mM	271	224	28.782	29.911	23.758	23.218	0.053	-0.673	0.001	false
03655:M06	3655	M06	Selleck-10mM	Selleck Chemicals	S1735	Mesna	10 mM	206	250	10.194	12.8	1.478	29.471	0	-0.674	0	false
03655:M07	3655	M07	Selleck-10mM	Selleck Chemicals	S1590	TWS119	10 mM	260	280	43.462	44.643	44.559	16.404	27.93	0.206	0.344	false
03655:M08	3655	M08	Selleck-10mM	Selleck Chemicals	S1756	Enoxacin	10 mM	250	278	15.6	10.791	0.867	18.281	0	-0.674	0	false
03655:M09	3655	M09	Selleck-10mM	Selleck Chemicals	S1610	Metolazone	10 mM	263	238	16.35	12.185	2.388	22.34	0	-0.674	0	false
03655:M10	3655	M10	Selleck-10mM	Selleck Chemicals	S1777	Ethionamide	10 mM	231	238	14.719	10.084	0.255	27.371	0	-0.674	0	false
03655:M11	3655	M11	Selleck-10mM	Selleck Chemicals	S1627	Nitazoxanide	10 mM	289	246	37.716	43.902	40.01	17.031	17.734	-0.115	0.218	false
03655:M12	3655	M12	Selleck-10mM	Selleck Chemicals	S1799	Ranolazine	10 mM	246	274	13.008	10.949	0.833	19.521	0	-0.674	0	false
03655:M13	3655	M13	Selleck-10mM	Selleck Chemicals	S1641	Chlorothiazide	10 mM	211	226	17.536	16.814	6.527	32.346	0	-0.674	0	false
03655:M14	3655	M14	Selleck-10mM	Selleck Chemicals	S1830	Oxfendazole	10 mM	216	246	17.13	21.545	9.625	28.509	0	-0.674	0	false
03655:M15	3655	M15	Selleck-10mM	Selleck Chemicals	S1653	Tretinoin	10 mM	289	285	13.841	24.211	9.23	11.081	0	-0.674	0	false
03655:M16	3655	M16	Selleck-10mM	Selleck Chemicals	S1847	Clemastine Fumarate	10 mM	188	190	91.489	90.526	110.959	41.455	66.601	1.425	0.819	false
03655:M17	3655	M17	Selleck-10mM	Selleck Chemicals	S1671	?6-??-?Aminocaproic acid	10 mM	283	281	13.428	13.167	1.046	12.635	0	-0.674	0	false
03655:M18	3655	M18	Selleck-10mM	Selleck Chemicals	S1878	Ganciclovir	10 mM	245	271	19.184	19.926	9.905	20.136	0	-0.674	0	false
03655:M19	3655	M19	Selleck-10mM	Selleck Chemicals	S1689	Meprednisone	10 mM	249	243	38.554	11.111	17.154	23.778	0	-0.674	0	false
03655:M20	3655	M20	Selleck-10mM	Selleck Chemicals	S1899	Nicotinamide (Vitamin B3)	10 mM	222	229	15.315	10.044	0.134	30.159	0	-0.674	0	false
03655:M21	3655	M21	Selleck-10mM	Selleck Chemicals	S1708	Hydrochlorothiazide	10 mM	264	262	7.955	16.794	0.19	18.521	0	-0.674	0	false
03655:M22	3655	M22	Selleck-10mM	Selleck Chemicals	S1914	Pregnenolone	10 mM	274	283	13.869	14.488	2.299	13.745	0	-0.674	0	false
03655:N03	3655	N03	Selleck-10mM	Selleck Chemicals	S1940	Levofloxacin	10 mM	287	336	18.118	11.905	3.425	4.874	0	-0.674	0	false
03655:N04	3655	N04	Selleck-10mM	Selleck Chemicals	S2158	KW-2449	10 mM	137	122	92.701	96.721	116.235	59.847	54.441	1.042	0.67	false
03655:N05	3655	N05	Selleck-10mM	Selleck Chemicals	S1969	Nefiracetam	10 mM	230	250	13.478	11.6	0.039	25.698	0	-0.674	0	false
03655:N06	3655	N06	Selleck-10mM	Selleck Chemicals	S2180	MLN2238	10 mM	114	151	74.561	77.483	89.793	59.04	29.492	0.255	0.363	false
03655:N07	3655	N07	Selleck-10mM	Selleck Chemicals	S2001	Elvitegravir (GS-9137, JTK-303)	10 mM	290	276	15.862	11.232	1.366	12.297	0	-0.674	0	false
03655:N08	3655	N08	Selleck-10mM	Selleck Chemicals	S2195	CYT997 (Lexibulin)	10 mM	242	206	80.165	79.126	94.887	30.523	61.629	1.268	0.758	false
03655:N09	3655	N09	Selleck-10mM	Selleck Chemicals	S2021	Chlormezanone	10 mM	250	268	16.4	14.179	3.849	19.807	0	-0.674	0	false
03655:N10	3655	N10	Selleck-10mM	Selleck Chemicals	S2215	DAPT (GSI-IX)	10 mM	262	297	9.542	11.785	2.661	13.496	0	-0.674	0	false
03655:N11	3655	N11	Selleck-10mM	Selleck Chemicals	S2035	Epalrestat	10 mM	249	231	16.466	12.987	3.043	25.609	0	-0.674	0	false
03655:N12	3655	N12	Selleck-10mM	Selleck Chemicals	S2226	CAL-101 (Idelalisib, GS-1101)	10 mM	267	264	20.225	12.879	5.595	17.744	0	-0.674	0	false
03655:N13	3655	N13	Selleck-10mM	Selleck Chemicals	S2047	Lornoxicam	10 mM	237	320	16.456	10	0.9	13.918	0	-0.674	0	false
03655:N14	3655	N14	Selleck-10mM	Selleck Chemicals	S2239	Tubacin	10 mM	248	256	9.274	14.453	0.94	21.952	0	-0.674	0	false
03655:N15	3655	N15	Selleck-10mM	Selleck Chemicals	S2064	Balofloxacin	10 mM	268	270	12.313	12.222	0.409	16.672	0	-0.674	0	false
03655:N16	3655	N16	Selleck-10mM	Selleck Chemicals	S2259	Aloe-emodin	10 mM	253	274	14.229	8.394	1.805	18.42	0	-0.674	0	false
03655:N17	3655	N17	Selleck-10mM	Selleck Chemicals	S2087	Rivastigmine Tartrate	10 mM	279	248	26.165	18.145	13.515	18.298	0	-0.674	0	false
03655:N18	3655	N18	Selleck-10mM	Selleck Chemicals	S2267	Azomycin	10 mM	321	259	10.903	13.9	0.196	10.488	0	-0.674	0	false
03655:N19	3655	N19	Selleck-10mM	Selleck Chemicals	S2118	Ibutilide Fumarate	10 mM	278	221	53.237	45.249	51.831	22.575	20.298	-0.035	0.25	false
03655:N20	3655	N20	Selleck-10mM	Selleck Chemicals	S2282	Cinchonidine	10 mM	249	199	26.506	21.106	15.87	30.491	0	-0.674	0	false
03655:N21	3655	N21	Selleck-10mM	Selleck Chemicals	S2130	Atropine	10 mM	261	269	12.261	20.818	5.699	17.925	0	-0.674	0	false
03655:N22	3655	N22	Selleck-10mM	Selleck Chemicals	S2299	Formononetin	10 mM	298	261	15.101	19.157	6.499	13.328	0	-0.674	0	false
03655:O03	3655	O03	Selleck-10mM	Selleck Chemicals	S1557	KRN 633	10 mM	285	277	23.86	16.606	10.803	12.931	0	-0.674	0	false
03655:O04	3655	O04	Selleck-10mM	Selleck Chemicals	S1723	Indomethacin	10 mM	251	250	24.303	10	6.39	22.396	0	-0.674	0	false
03655:O05	3655	O05	Selleck-10mM	Selleck Chemicals	S1572	BS-181 HCl	10 mM	131	55	54.962	78.182	76.581	71.012	0	-0.674	0	false
03655:O06	3655	O06	Selleck-10mM	Selleck Chemicals	S1736	Methocarbamol	10 mM	281	278	15.658	10.072	0.394	13.407	0	-0.674	0	false
03655:O07	3655	O07	Selleck-10mM	Selleck Chemicals	S1593	Apixaban	10 mM	274	269	17.883	14.126	4.849	15.881	0	-0.674	0	false
03655:O08	3655	O08	Selleck-10mM	Selleck Chemicals	S1760	Rifapentine	10 mM	293	315	16.724	6.984	1.068	5.876	0	-0.674	0	false
03655:O09	3655	O09	Selleck-10mM	Selleck Chemicals	S1613	Silodosin	10 mM	230	286	32.609	25.524	23.299	20.206	0	-0.674	0	false
03655:O10	3655	O10	Selleck-10mM	Selleck Chemicals	S1778	Trifluridine	10 mM	211	249	27.488	16.064	12.954	28.838	0	-0.674	0	false
03655:O11	3655	O11	Selleck-10mM	Selleck Chemicals	S1628	Triamcinolone Acetonide	10 mM	231	233	12.987	8.155	2.846	28.134	0	-0.674	0	false
03655:O12	3655	O12	Selleck-10mM	Selleck Chemicals	S1802	Acadesine	10 mM	267	275	19.476	8.364	1.843	16.066	0	-0.674	0	false
03655:O13	3655	O13	Selleck-10mM	Selleck Chemicals	S1643	Ursodiol	10 mM	272	291	10.662	6.186	5.88	12.839	0	-0.674	0	false
03655:O14	3655	O14	Selleck-10mM	Selleck Chemicals	S1831	Carvedilol	10 mM	274	252	78.832	82.143	96.111	18.474	76.087	1.724	0.936	true
03655:O15	3655	O15	Selleck-10mM	Selleck Chemicals	S1655	Ezetimibe	10 mM	285	275	17.895	12.364	3.597	13.236	0	-0.674	0	false
03655:O16	3655	O16	Selleck-10mM	Selleck Chemicals	S1848	Curcumin	10 mM	309	300	28.803	14	12.397	5.649	0	-0.674	0	false
03655:O17	3655	O17	Selleck-10mM	Selleck Chemicals	S1672	Aminoglutethimide	10 mM	299	309	12.375	9.385	2.394	5.848	0	-0.674	0	false
03655:O18	3655	O18	Selleck-10mM	Selleck Chemicals	S1881	Protionamide	10 mM	278	300	13.309	8.667	2.254	10.523	0	-0.674	0	false
03655:O19	3655	O19	Selleck-10mM	Selleck Chemicals	S1691	Praziquantel	10 mM	262	234	14.504	11.538	0.635	23.107	0	-0.674	0	false
03655:O20	3655	O20	Selleck-10mM	Selleck Chemicals	S1902	Vitamin B12	10 mM	267	256	10.861	7.813	4.577	18.965	0	-0.674	0	false
03655:O21	3655	O21	Selleck-10mM	Selleck Chemicals	S1709	Estradiol	10 mM	242	249	12.81	13.253	0.675	23.963	0	-0.674	0	false
03655:O22	3655	O22	Selleck-10mM	Selleck Chemicals	S1915	Sulfamethoxazole	10 mM	278	280	11.511	14.643	0.76	13.574	0	-0.674	0	false
03655:P03	3655	P03	Selleck-10mM	Selleck Chemicals	S1949	Menadione	10 mM	165	128	91.515	97.656	116.074	54.53	57.497	1.138	0.707	false
03655:P04	3655	P04	Selleck-10mM	Selleck Chemicals	S2159	Tebipenem Pivoxil	10 mM	270	330	10.741	10.303	2.881	7.547	0	-0.674	0	false
03655:P05	3655	P05	Selleck-10mM	Selleck Chemicals	S1971	Nicorandil	10 mM	290	317	10.69	10.726	2.615	6.042	0	-0.674	0	false
03655:P06	3655	P06	Selleck-10mM	Selleck Chemicals	S2181	MLN9708	10 mM	142	130	67.606	62.308	74.078	57.841	9.603	-0.372	0.118	false
03655:P07	3655	P07	Selleck-10mM	Selleck Chemicals	S2003	Maraviroc	10 mM	262	303	13.359	9.901	1.337	12.581	0	-0.674	0	false
03655:P08	3655	P08	Selleck-10mM	Selleck Chemicals	S2198	SGI-1776 free base	10 mM	22	53	86.364	98.113	112.797	88.455	14.695	-0.211	0.181	false
03655:P09	3655	P09	Selleck-10mM	Selleck Chemicals	S2024	Ketotifen Fumarate	10 mM	298	296	57.383	53.041	60.301	7.988	46.834	0.802	0.576	false
03655:P10	3655	P10	Selleck-10mM	Selleck Chemicals	S2216	Mubritinib (TAK 165)	10 mM	279	252	12.186	16.667	2.68	17.688	0	-0.674	0	false
03655:P11	3655	P11	Selleck-10mM	Selleck Chemicals	S2036	Aspartame	10 mM	252	258	8.333	7.364	6.666	21.018	0	-0.674	0	false
03655:P12	3655	P12	Selleck-10mM	Selleck Chemicals	S2227	PIK-294	10 mM	263	259	12.167	18.147	3.724	19.136	0	-0.674	0	false
03655:P13	3655	P13	Selleck-10mM	Selleck Chemicals	S2053	Cytidine	10 mM	293	307	5.802	6.515	9.044	7.096	1.375	-0.631	0.017	false
03655:P14	3655	P14	Selleck-10mM	Selleck Chemicals	S2243	Degrasyn (WP1130)	10 mM	75	156	100	100	123.686	64.409	57.133	1.127	0.703	false
03655:P15	3655	P15	Selleck-10mM	Selleck Chemicals	S2065	Lafutidine	10 mM	236	268	11.864	10.821	1.725	22.008	0	-0.674	0	false
03655:P16	3655	P16	Selleck-10mM	Selleck Chemicals	S2260	Laetrile	10 mM	29	52	51.724	53.846	56.918	87.507	0	-0.674	0	false
03655:P17	3655	P17	Selleck-10mM	Selleck Chemicals	S2091	Betaxolol	10 mM	296	293	31.081	33.788	28.138	8.76	17.394	-0.126	0.214	false
03655:P18	3655	P18	Selleck-10mM	Selleck Chemicals	S2268	Baicalein	10 mM	291	295	3.78	6.102	10.754	9.241	0	-0.674	0	false
03655:P19	3655	P19	Selleck-10mM	Selleck Chemicals	S2119	Probucol	10 mM	301	203	8.306	14.286	1.737	21.704	0	-0.674	0	false
03655:P20	3655	P20	Selleck-10mM	Selleck Chemicals	S2285	Cryptotanshinone	10 mM	256	227	48.828	57.709	57.654	25.118	24.892	0.11	0.306	false
03655:P21	3655	P21	Selleck-10mM	Selleck Chemicals	S2131	Roflumilast	10 mM	293	266	9.215	6.767	6.476	13.351	0	-0.674	0	false
03655:P22	3655	P22	Selleck-10mM	Selleck Chemicals	S2300	Ferulic Acid	10 mM	304	268	8.553	5.224	8.043	11.316	0	-0.674	0	false
03656:A03	3656	A03	Selleck-10mM	Selleck Chemicals	S2302	Glycyrrhizic Acid	10 mM	381	388	12.598	15.722	2.326	0	0	-0.674	0	false
03656:A04	3656	A04	Selleck-10mM	Selleck Chemicals	S2467	Famciclovir	10 mM	356	347	12.921	14.121	1.398	0	0.691	-0.652	0.008	false
03656:A05	3656	A05	Selleck-10mM	Selleck Chemicals	S2320	Luteolin	10 mM	349	333	42.407	40.841	41.126	0	38.135	0.55	0.452	false
03656:A06	3656	A06	Selleck-10mM	Selleck Chemicals	S2480	Loperamide HCl	10 mM	106	98	98.113	98.98	121.695	67.548	51.561	0.981	0.611	false
03656:A07	3656	A07	Selleck-10mM	Selleck Chemicals	S2337	Osthole	10 mM	378	358	16.138	13.128	2.919	0	0	-0.674	0	false
03656:A08	3656	A08	Selleck-10mM	Selleck Chemicals	S2492	Novobiocin Sodium	10 mM	389	295	13.882	14.237	2.149	2.13	0	-0.674	0	false
03656:A09	3656	A09	Selleck-10mM	Selleck Chemicals	S2347	Quercetin Dihydrate	10 mM	339	354	16.519	14.124	3.901	0	1.013	-0.642	0.012	false
03656:A10	3656	A10	Selleck-10mM	Selleck Chemicals	S2502	Quinine HCl Dihydrate	10 mM	354	395	31.356	37.722	31.201	0	26.151	0.165	0.31	false
03656:A11	3656	A11	Selleck-10mM	Selleck Chemicals	S2364	Tanshinone I	10 mM	289	290	37.37	21.724	23.862	7.82	0	-0.674	0	false
03656:A12	3656	A12	Selleck-10mM	Selleck Chemicals	S2515	Vardenafil HCl Trihydrate	10 mM	406	311	40.887	47.588	44.928	0	39.886	0.606	0.473	false
03656:A13	3656	A13	Selleck-10mM	Selleck Chemicals	S2377	Biochanin A	10 mM	388	356	10.309	8.708	4.314	0	2.409	-0.597	0.029	false
03656:A14	3656	A14	Selleck-10mM	Selleck Chemicals	S2534	Isoconazole nitrate	10 mM	372	340	28.495	27.353	21.747	0	19.651	-0.044	0.233	false
03656:A15	3656	A15	Selleck-10mM	Selleck Chemicals	S2390	Polydatin	10 mM	367	351	18.801	19.943	9.676	0	9.23	-0.378	0.109	false
03656:A16	3656	A16	Selleck-10mM	Selleck Chemicals	S2548	Scopine HCl	10 mM	376	296	11.17	9.122	3.418	1.968	0	-0.674	0	false
03656:A17	3656	A17	Selleck-10mM	Selleck Chemicals	S2403	Tetrandrine	10 mM	78	34	100	100	123.741	82.305	37.947	0.544	0.45	false
03656:A18	3656	A18	Selleck-10mM	Selleck Chemicals	S2561	Clomifene citrate	10 mM	344	209	89.244	94.258	112.133	16.085	94.321	2.354	1.118	true
03656:A19	3656	A19	Selleck-10mM	Selleck Chemicals	S2412	Genipin	10 mM	375	307	6.933	10.749	5.19	0.183	1.567	-0.624	0.019	false
03656:A20	3656	A20	Selleck-10mM	Selleck Chemicals	S2579	Zidovudine	10 mM	382	390	16.754	7.692	0.567	0	0	-0.674	0	false
03656:A21	3656	A21	Selleck-10mM	Selleck Chemicals	S2446	Levosimendan	10 mM	357	371	9.804	17.79	1.874	0	0	-0.674	0	false
03656:A22	3656	A22	Selleck-10mM	Selleck Chemicals	S2599	L-Thyroxine	10 mM	393	343	8.142	25.364	6.173	0	0	-0.674	0	false
03656:B03	3656	B03	Selleck-10mM	Selleck Chemicals	S2608	Fluocinonide	10 mM	292	342	17.808	13.45	4.311	4.411	0	-0.674	0	false
03656:B04	3656	B04	Selleck-10mM	Selleck Chemicals	S2752	HER2-Inhibitor-1	10 mM	253	202	94.862	93.069	115.18	27.721	82.42	1.972	0.977	true
03656:B05	3656	B05	Selleck-10mM	Selleck Chemicals	S2621	AZD5438	10 mM	238	266	62.605	50	61.756	19.677	27.729	0.216	0.329	false
03656:B06	3656	B06	Selleck-10mM	Selleck Chemicals	S2768	Dinaciclib (SCH727965)	10 mM	218	249	64.679	59.839	70.281	25.558	37.796	0.539	0.448	false
03656:B07	3656	B07	Selleck-10mM	Selleck Chemicals	S2631	URB597	10 mM	374	336	16.31	15.179	4.515	0	2.854	-0.583	0.034	false
03656:B08	3656	B08	Selleck-10mM	Selleck Chemicals	S2779	M344	10 mM	212	251	72.642	70.12	83.216	26.171	52.077	0.998	0.617	false
03656:B09	3656	B09	Selleck-10mM	Selleck Chemicals	S2656	PF-04929113 (SNX-5422)	10 mM	301	309	80.066	79.288	94.977	3.005	88.427	2.165	1.048	true
03656:B10	3656	B10	Selleck-10mM	Selleck Chemicals	S2790	Istradefylline	10 mM	384	414	25.521	28.744	20.682	0	18.462	-0.082	0.219	false
03656:B11	3656	B11	Selleck-10mM	Selleck Chemicals	S2666	PF-3845	10 mM	319	385	29.781	27.273	22.583	0.195	18.928	-0.067	0.224	false
03656:B12	3656	B12	Selleck-10mM	Selleck Chemicals	S2803	Galeterone	10 mM	355	346	88.732	90.173	108.836	0	107.131	2.765	1.27	true
03656:B13	3656	B13	Selleck-10mM	Selleck Chemicals	S2681	AS-604850	10 mM	354	394	11.864	13.198	0.001	0	0	-0.674	0	false
03656:B14	3656	B14	Selleck-10mM	Selleck Chemicals	S2924	CHIR-99021 (CT99021) HCl	10 mM	358	364	75.419	78.571	91.231	0	90.82	2.242	1.077	true
03656:B15	3656	B15	Selleck-10mM	Selleck Chemicals	S2692	TG101209	10 mM	68	64	98.529	98.438	121.594	78.998	39.07	0.58	0.463	false
03656:B16	3656	B16	Selleck-10mM	Selleck Chemicals	S3019	Ciclopirox ethanolamine	10 mM	268	340	35.075	44.412	38.602	8.158	22.656	0.053	0.269	false
03656:B17	3656	B17	Selleck-10mM	Selleck Chemicals	S2714	LY411575	10 mM	355	383	4.507	4.7	11.232	0	11.203	-0.315	0.133	false
03656:B18	3656	B18	Selleck-10mM	Selleck Chemicals	S3061	Epinephrine HCl	10 mM	351	369	14.815	8.672	1.209	0	0	-0.674	0	false
03656:B19	3656	B19	Selleck-10mM	Selleck Chemicals	S2728	AG-1478 (Tyrphostin AG-1478)	10 mM	334	359	75.749	84.68	95.858	0	89.881	2.211	1.066	true
03656:B20	3656	B20	Selleck-10mM	Selleck Chemicals	S5002	Fingolimod (FTY720) HCl	10 mM	38	34	100	100	123.741	88.55	31.702	0.343	0.376	false
03656:B21	3656	B21	Selleck-10mM	Selleck Chemicals	S2743	PF-04691502	10 mM	442	351	47.285	41.595	45.059	0	37.918	0.543	0.45	false
03656:C03	3656	C03	Selleck-10mM	Selleck Chemicals	S2308	Hesperetin	10 mM	334	343	18.263	17.784	7.748	0	6.648	-0.461	0.079	false
03656:C04	3656	C04	Selleck-10mM	Selleck Chemicals	S2468	Fenbendazole	10 mM	88	86	95.455	80.233	106.35	72.305	16.023	-0.16	0.19	false
03656:C05	3656	C05	Selleck-10mM	Selleck Chemicals	S2322	(+)-Matrine	10 mM	310	324	11.29	19.753	4.32	1.6	0	-0.674	0	false
03656:C06	3656	C06	Selleck-10mM	Selleck Chemicals	S2481	Manidipine	10 mM	292	333	25.342	21.922	15.646	4.411	7.05	-0.448	0.084	false
03656:C07	3656	C07	Selleck-10mM	Selleck Chemicals	S2338	Oxymatrine	10 mM	310	333	15.806	15.315	4.263	1.6	1.637	-0.622	0.019	false
03656:C08	3656	C08	Selleck-10mM	Selleck Chemicals	S2494	Olopatadine HCl	10 mM	310	323	15.484	9.288	0.301	1.6	0	-0.674	0	false
03656:C09	3656	C09	Selleck-10mM	Selleck Chemicals	S2349	Rutaecarpine	10 mM	309	282	69.256	55.674	70.462	5.996	48.942	0.897	0.58	false
03656:C10	3656	C10	Selleck-10mM	Selleck Chemicals	S2503	Racecadotril	10 mM	341	302	17.009	25.497	12.429	0.994	3.837	-0.551	0.045	false
03656:C11	3656	C11	Selleck-10mM	Selleck Chemicals	S2365	Tanshinone IIA	10 mM	257	265	59.533	50.189	59.757	16.873	31.789	0.346	0.377	false
03656:C12	3656	C12	Selleck-10mM	Selleck Chemicals	S2517	Maprotiline HCl	10 mM	328	290	91.159	95.172	114.121	2.941	110.486	2.873	1.31	true
03656:C13	3656	C13	Selleck-10mM	Selleck Chemicals	S2378	Butylscopolamine Bromide	10 mM	344	321	7.267	7.788	7.09	0	6.841	-0.455	0.081	false
03656:C14	3656	C14	Selleck-10mM	Selleck Chemicals	S2535	Econazole nitrate	10 mM	208	232	49.519	36.207	42.731	29.878	0	-0.674	0	false
03656:C15	3656	C15	Selleck-10mM	Selleck Chemicals	S2391	Quercetin	10 mM	289	329	20.415	21.581	11.977	4.879	6.685	-0.46	0.079	false
03656:C16	3656	C16	Selleck-10mM	Selleck Chemicals	S2549	Trospium chloride	10 mM	281	295	10.676	20	4.071	8.258	0	-0.674	0	false
03656:C17	3656	C17	Selleck-10mM	Selleck Chemicals	S2404	Isoliquiritigenin	10 mM	336	303	18.155	15.182	5.799	0.832	1.464	-0.627	0.017	false
03656:C18	3656	C18	Selleck-10mM	Selleck Chemicals	S2564	Cloxacillin Sodium	10 mM	317	366	11.041	9.016	3.584	0.507	0.737	-0.651	0.009	false
03656:C19	3656	C19	Selleck-10mM	Selleck Chemicals	S2413	Geniposidic acid	10 mM	352	349	9.375	11.175	3.187	0	1.777	-0.617	0.021	false
03656:C20	3656	C20	Selleck-10mM	Selleck Chemicals	S2583	Thiamphenicol	10 mM	302	309	10.265	7.767	5.022	2.849	0	-0.674	0	false
03656:C21	3656	C21	Selleck-10mM	Selleck Chemicals	S2451	Amantadine HCl	10 mM	324	343	15.432	15.452	4.101	0	3.582	-0.559	0.042	false
03656:C22	3656	C22	Selleck-10mM	Selleck Chemicals	S2601	Gliclazide	10 mM	311	347	14.791	10.951	0.415	1.444	0	-0.674	0	false
03656:D03	3656	D03	Selleck-10mM	Selleck Chemicals	S2612	Ribitol	10 mM	297	350	15.825	17.714	6.003	3.63	1.102	-0.639	0.013	false
03656:D04	3656	D04	Selleck-10mM	Selleck Chemicals	S2755	Varlitinib	10 mM	244	256	73.361	65.625	80.479	20.363	50.091	0.934	0.594	false
03656:D05	3656	D05	Selleck-10mM	Selleck Chemicals	S2622	PP121	10 mM	252	302	47.222	50.993	51.782	11.65	38.14	0.55	0.452	false
03656:D06	3656	D06	Selleck-10mM	Selleck Chemicals	S2770	MK-5108 (VX-689)	10 mM	245	293	25.714	34.13	24.694	14.203	3.266	-0.57	0.039	false
03656:D07	3656	D07	Selleck-10mM	Selleck Chemicals	S2632	BMS-378806	10 mM	301	300	18.272	17.333	7.43	4.324	1.562	-0.624	0.019	false
03656:D08	3656	D08	Selleck-10mM	Selleck Chemicals	S2780	I-BET151 (GSK1210151A)	10 mM	243	292	23.868	31.507	21.523	14.678	0.306	-0.665	0.004	false
03656:D09	3656	D09	Selleck-10mM	Selleck Chemicals	S2658	GSK2126458 (GSK458)	10 mM	274	255	60.584	54.902	63.881	15.842	40.442	0.624	0.479	false
03656:D10	3656	D10	Selleck-10mM	Selleck Chemicals	S2791	Sotrastaurin	10 mM	278	305	6.835	9.18	6.389	7.104	0	-0.674	0	false
03656:D11	3656	D11	Selleck-10mM	Selleck Chemicals	S2667	Dolutegravir (GSK1349572)	10 mM	279	294	21.505	23.469	14.094	8.732	4.216	-0.539	0.05	false
03656:D12	3656	D12	Selleck-10mM	Selleck Chemicals	S2807	Dabrafenib (GSK2118436)	10 mM	286	298	12.937	10.403	1.268	6.99	0	-0.674	0	false
03656:D13	3656	D13	Selleck-10mM	Selleck Chemicals	S2682	CAY10505	10 mM	280	295	14.643	13.898	2.434	8.414	0	-0.674	0	false
03656:D14	3656	D14	Selleck-10mM	Selleck Chemicals	S3000	Carbazochrome sodium sulfonate (AC-17)	10 mM	277	322	5.054	11.491	5.962	6.753	0	-0.674	0	false
03656:D15	3656	D15	Selleck-10mM	Selleck Chemicals	S2696	GDC-0980 (RG7422)	10 mM	281	277	11.744	6.859	4.648	11.179	0	-0.674	0	false
03656:D16	3656	D16	Selleck-10mM	Selleck Chemicals	S3020	Romidepsin (FK228, Depsipeptide)	10 mM	66	57	100	100	123.741	80.446	39.806	0.604	0.472	false
03656:D17	3656	D17	Selleck-10mM	Selleck Chemicals	S2717	CP-91149	10 mM	289	314	9.689	12.739	1.843	4.879	0	-0.674	0	false
03656:D18	3656	D18	Selleck-10mM	Selleck Chemicals	S3062	Diclofenac Potassium	10 mM	322	282	9.006	15.957	0	4.239	0	-0.674	0	false
03656:D19	3656	D19	Selleck-10mM	Selleck Chemicals	S2729	SB415286	10 mM	262	292	24.809	31.849	22.423	11.711	4.783	-0.521	0.057	false
03656:D20	3656	D20	Selleck-10mM	Selleck Chemicals	S5003	Tacrolimus (FK506)	10 mM	306	304	6.536	6.908	8.232	2.894	5.207	-0.507	0.062	false
03656:D21	3656	D21	Selleck-10mM	Selleck Chemicals	S2744	CCT137690	10 mM	104	102	89.423	90.196	109.332	67.211	39.748	0.602	0.471	false
03656:E03	3656	E03	Selleck-10mM	Selleck Chemicals	S2309	Hesperidin	10 mM	289	318	18.339	14.465	5.411	4.879	0	-0.674	0	false
03656:E04	3656	E04	Selleck-10mM	Selleck Chemicals	S2470	Fluocinolone Acetonide	10 mM	253	261	15.02	15.326	3.724	18.147	0	-0.674	0	false
03656:E05	3656	E05	Selleck-10mM	Selleck Chemicals	S2323	Methyl-Hesperidin	10 mM	227	288	16.74	15.278	4.885	17.825	0	-0.674	0	false
03656:E06	3656	E06	Selleck-10mM	Selleck Chemicals	S2482	Manidipine 2HCl	10 mM	275	270	24.364	22.593	15.449	13.251	0	-0.674	0	false
03656:E07	3656	E07	Selleck-10mM	Selleck Chemicals	S2339	Paeonol	10 mM	303	267	18.482	14.607	5.612	9.367	0	-0.674	0	false
03656:E08	3656	E08	Selleck-10mM	Selleck Chemicals	S2495	Oxymetazoline HCl	10 mM	271	318	21.033	29.245	17.925	7.689	3.043	-0.577	0.036	false
03656:E09	3656	E09	Selleck-10mM	Selleck Chemicals	S2351	Salicin	10 mM	236	266	15.254	18.045	5.845	19.989	0	-0.674	0	false
03656:E10	3656	E10	Selleck-10mM	Selleck Chemicals	S2504	Ribavirin	10 mM	286	278	15.035	10.432	0.211	10.236	0	-0.674	0	false
03656:E11	3656	E11	Selleck-10mM	Selleck Chemicals	S2366	Taxifolin (Dihydroquercetin)	10 mM	273	266	13.919	9.774	1.038	14.213	0	-0.674	0	false
03656:E12	3656	E12	Selleck-10mM	Selleck Chemicals	S2522	L-Adrenaline	10 mM	321	268	7.477	11.567	4.224	6.511	0	-0.674	0	false
03656:E13	3656	E13	Selleck-10mM	Selleck Chemicals	S2379	Dioscin	10 mM	5	3	100	100	123.741	98.733	21.52	0.016	0.255	false
03656:E14	3656	E14	Selleck-10mM	Selleck Chemicals	S2536	Miconazole	10 mM	223	196	34.978	63.265	52.109	33.378	0	-0.674	0	false
03656:E15	3656	E15	Selleck-10mM	Selleck Chemicals	S2392	Sesamin	10 mM	273	292	14.652	11.644	0.817	9.994	0	-0.674	0	false
03656:E16	3656	E16	Selleck-10mM	Selleck Chemicals	S2552	Azelastine HCl	10 mM	279	268	85.663	93.284	108.942	12.951	91.625	2.267	1.086	true
03656:E17	3656	E17	Selleck-10mM	Selleck Chemicals	S2405	Sophocarpine	10 mM	252	326	16.27	10.123	0.846	10.656	0	-0.674	0	false
03656:E18	3656	E18	Selleck-10mM	Selleck Chemicals	S2565	Amoxicillin Sodium	10 mM	283	293	12.367	12.969	0.184	8.27	0	-0.674	0	false
03656:E19	3656	E19	Selleck-10mM	Selleck Chemicals	S2415	Astragaloside A	10 mM	251	304	10.757	11.842	1.746	11.481	0	-0.674	0	false
03656:E20	3656	E20	Selleck-10mM	Selleck Chemicals	S2584	Clobetasol propionate	10 mM	223	245	15.247	20	7.247	25.427	0	-0.674	0	false
03656:E21	3656	E21	Selleck-10mM	Selleck Chemicals	S2453	Benserazide HCl	10 mM	270	276	10.37	10.87	2.715	13.058	0	-0.674	0	false
03656:E22	3656	E22	Selleck-10mM	Selleck Chemicals	S2602	Acemetacin	10 mM	279	350	10.394	7.714	4.97	6.44	0	-0.674	0	false
03656:F03	3656	F03	Selleck-10mM	Selleck Chemicals	S2613	Clorsulon	10 mM	297	314	12.795	26.752	10.404	3.63	0	-0.674	0	false
03656:F04	3656	F04	Selleck-10mM	Selleck Chemicals	S2758	Wortmannin	10 mM	264	263	26.894	20.532	15.724	16.105	0	-0.674	0	false
03656:F05	3656	F05	Selleck-10mM	Selleck Chemicals	S2623	Omecamtiv mecarbil (CK-1827452)	10 mM	264	304	25.758	22.697	16.493	9.452	3.189	-0.572	0.038	false
03656:F06	3656	F06	Selleck-10mM	Selleck Chemicals	S2772	Dalcetrapib (JTT-705, RO4607381)	10 mM	251	250	15.936	28	13.486	20.244	0	-0.674	0	false
03656:F07	3656	F07	Selleck-10mM	Selleck Chemicals	S2633	NPS-2143	10 mM	30	22	86.667	81.818	101.385	91.746	1.936	-0.612	0.023	false
03656:F08	3656	F08	Selleck-10mM	Selleck Chemicals	S2781	RITA (NSC 652287)	10 mM	254	297	52.756	65.657	66.184	12.149	43.425	0.72	0.515	false
03656:F09	3656	F09	Selleck-10mM	Selleck Chemicals	S2659	5-hydroxymethyl Tolterodine (PNU 200577, 5-HMT, 5-HM)	10 mM	247	283	22.672	32.509	21.413	15.513	0	-0.674	0	false
03656:F10	3656	F10	Selleck-10mM	Selleck Chemicals	S2792	Torcetrapib	10 mM	241	282	36.929	48.582	42.893	16.612	16.323	-0.15	0.194	false
03656:F11	3656	F11	Selleck-10mM	Selleck Chemicals	S2670	A-674563	10 mM	117	174	99.145	100	123.147	53.498	67.015	1.477	0.795	false
03656:F12	3656	F12	Selleck-10mM	Selleck Chemicals	S2808	GDC-0068	10 mM	268	293	38.806	64.164	55.416	10.612	21.684	0.022	0.257	false
03656:F13	3656	F13	Selleck-10mM	Selleck Chemicals	S2683	CHIR-124	10 mM	95	104	98.947	93.269	118.163	68.292	40.94	0.64	0.485	false
03656:F14	3656	F14	Selleck-10mM	Selleck Chemicals	S3001	Clevudine	10 mM	284	288	7.746	11.458	4.115	8.925	0	-0.674	0	false
03656:F15	3656	F15	Selleck-10mM	Selleck Chemicals	S2697	A-769662	10 mM	272	252	9.559	14.683	0.534	16.641	0	-0.674	0	false
03656:F16	3656	F16	Selleck-10mM	Selleck Chemicals	S3022	Cabazitaxel	10 mM	222	249	16.667	13.253	3.376	24.934	0	-0.674	0	false
03656:F17	3656	F17	Selleck-10mM	Selleck Chemicals	S2718	TAK-901	10 mM	155	165	87.097	87.879	106.047	49.025	54.738	1.083	0.649	false
03656:F18	3656	F18	Selleck-10mM	Selleck Chemicals	S3117	Oxybutynin chloride	10 mM	204	269	58.333	65.799	70.163	24.499	40.493	0.626	0.48	false
03656:F19	3656	F19	Selleck-10mM	Selleck Chemicals	S2730	Crenolanib (CP-868596)	10 mM	57	67	94.737	95.522	116.86	80.228	34.084	0.42	0.404	false
03656:F20	3656	F20	Selleck-10mM	Selleck Chemicals	S6002	NXY-059	10 mM	264	284	12.5	10.915	1.202	12.697	0	-0.674	0	false
03656:F21	3656	F21	Selleck-10mM	Selleck Chemicals	S2746	AZ 628	10 mM	287	285	12.544	10.877	1.2	8.944	0	-0.674	0	false
03656:G03	3656	G03	Selleck-10mM	Selleck Chemicals	S2310	Honokiol	10 mM	330	278	36.97	34.892	33.064	4.888	24.881	0.124	0.295	false
03656:G04	3656	G04	Selleck-10mM	Selleck Chemicals	S2471	Gallamine Triethiodide	10 mM	286	275	13.287	28.727	12.169	10.723	0	-0.674	0	false
03656:G05	3656	G05	Selleck-10mM	Selleck Chemicals	S2325	Morin Hydrate	10 mM	270	289	15.556	12.457	2.031	10.949	0	-0.674	0	false
03656:G06	3656	G06	Selleck-10mM	Selleck Chemicals	S2484	Milrinone	10 mM	299	300	10.702	11.667	1.911	4.636	0	-0.674	0	false
03656:G07	3656	G07	Selleck-10mM	Selleck Chemicals	S2341	(-)-Parthenolide	10 mM	69	81	97.101	100	121.727	76.083	45.053	0.772	0.534	false
03656:G08	3656	G08	Selleck-10mM	Selleck Chemicals	S2496	Ozagrel	10 mM	276	291	16.667	7.904	0.475	9.688	0	-0.674	0	false
03656:G09	3656	G09	Selleck-10mM	Selleck Chemicals	S2355	Sclareolide	10 mM	257	323	29.961	26.316	22.019	9.875	7.581	-0.431	0.09	false
03656:G10	3656	G10	Selleck-10mM	Selleck Chemicals	S2506	Roxithromycin	10 mM	242	290	23.14	32.069	21.422	15.158	0	-0.674	0	false
03656:G11	3656	G11	Selleck-10mM	Selleck Chemicals	S2367	Tetrahydropapaverine HCl	10 mM	263	287	18.631	15.331	6.237	12.366	0	-0.674	0	false
03656:G12	3656	G12	Selleck-10mM	Selleck Chemicals	S2527	Methacycline HCl	10 mM	238	303	9.664	9.571	4.141	13.673	0	-0.674	0	false
03656:G13	3656	G13	Selleck-10mM	Selleck Chemicals	S2380	Diosmetin	10 mM	259	273	25.483	24.176	17.366	15.263	0	-0.674	0	false
03656:G14	3656	G14	Selleck-10mM	Selleck Chemicals	S2537	Secnidazole	10 mM	301	257	8.97	12.451	2.549	11.302	0	-0.674	0	false
03656:G15	3656	G15	Selleck-10mM	Selleck Chemicals	S2394	Naringenin	10 mM	268	270	14.179	16.296	3.839	14.344	0	-0.674	0	false
03656:G16	3656	G16	Selleck-10mM	Selleck Chemicals	S2554	Daphnetin	10 mM	269	297	8.922	10.438	4.033	9.807	0	-0.674	0	false
03656:G17	3656	G17	Selleck-10mM	Selleck Chemicals	S2406	Chrysophanic Acid	10 mM	225	291	12.889	19.588	5.312	17.65	0	-0.674	0	false
03656:G18	3656	G18	Selleck-10mM	Selleck Chemicals	S2566	Isoprenaline HCl	10 mM	298	301	8.725	6.645	6.901	4.63	0	-0.674	0	false
03656:G19	3656	G19	Selleck-10mM	Selleck Chemicals	S2417	20-Hydroxyecdysone	10 mM	280	260	6.071	11.923	4.944	14.093	0	-0.674	0	false
03656:G20	3656	G20	Selleck-10mM	Selleck Chemicals	S2586	Dimethyl Fumarate	10 mM	267	300	5.993	9	7.103	9.632	0	-0.674	0	false
03656:G21	3656	G21	Selleck-10mM	Selleck Chemicals	S2455	Bethanechol chloride	10 mM	277	303	7.22	6.601	7.978	7.584	0	-0.674	0	false
03656:G22	3656	G22	Selleck-10mM	Selleck Chemicals	S2603	Tioxolone	10 mM	301	335	12.292	11.045	1.254	3.005	0	-0.674	0	false
03656:H03	3656	H03	Selleck-10mM	Selleck Chemicals	S2614	Arecoline	10 mM	260	286	19.615	19.231	9.729	12.997	0	-0.674	0	false
03656:H04	3656	H04	Selleck-10mM	Selleck Chemicals	S2759	CUDC-907	10 mM	219	240	61.644	60	68.288	26.863	37.688	0.536	0.447	false
03656:H05	3656	H05	Selleck-10mM	Selleck Chemicals	S2624	OSI-027	10 mM	247	316	8.502	12.342	2.954	11.436	0	-0.674	0	false
03656:H06	3656	H06	Selleck-10mM	Selleck Chemicals	S2773	SB705498	10 mM	291	216	20.962	24.074	14.152	19.516	0	-0.674	0	false
03656:H07	3656	H07	Selleck-10mM	Selleck Chemicals	S2634	DCC-2036 (Rebastinib)	10 mM	305	270	21.311	28.889	17.861	8.568	2.724	-0.587	0.032	false
03656:H08	3656	H08	Selleck-10mM	Selleck Chemicals	S2783	AZD2014	10 mM	270	289	15.926	8.304	0.702	10.949	0	-0.674	0	false
03656:H09	3656	H09	Selleck-10mM	Selleck Chemicals	S2660	MK-0752	10 mM	279	285	6.81	7.018	7.963	10.193	0	-0.674	0	false
03656:H10	3656	H10	Selleck-10mM	Selleck Chemicals	S2794	Sofosbuvir (PSI-7977, GS-7977)	10 mM	333	309	21.321	11.003	4.991	0	0	-0.674	0	false
03656:H11	3656	H11	Selleck-10mM	Selleck Chemicals	S2671	AS-252424	10 mM	277	236	56.679	58.051	63.434	18.456	44.325	0.749	0.526	false
03656:H12	3656	H12	Selleck-10mM	Selleck Chemicals	S2811	INK 128 (MLN0128)	10 mM	229	288	14.847	10.417	0.069	17.512	0	-0.674	0	false
03656:H13	3656	H13	Selleck-10mM	Selleck Chemicals	S2685	KW-2478	10 mM	267	266	64.045	62.406	71.688	15.15	52.723	1.018	0.625	false
03656:H14	3656	H14	Selleck-10mM	Selleck Chemicals	S3007	Zanamivir	10 mM	285	289	9.825	8.651	4.692	8.607	0	-0.674	0	false
03656:H15	3656	H15	Selleck-10mM	Selleck Chemicals	S2699	CH5132799	10 mM	313	278	56.23	12.23	30.131	6.02	0	-0.674	0	false
03656:H16	3656	H16	Selleck-10mM	Selleck Chemicals	S3023	Bufexamac	10 mM	267	297	15.73	10.438	0.698	10.119	0	-0.674	0	false
03656:H17	3656	H17	Selleck-10mM	Selleck Chemicals	S2719	AMG-900	10 mM	260	279	17.692	12.545	3.579	14.133	0	-0.674	0	false
03656:H18	3656	H18	Selleck-10mM	Selleck Chemicals	S4001	Cabozantinib malate (XL184)	10 mM	281	263	69.751	65.019	77.535	13.451	57.084	1.158	0.677	false
03656:H19	3656	H19	Selleck-10mM	Selleck Chemicals	S2731	AZ 3146	10 mM	276	233	88.043	94.421	111.415	19.099	89.233	2.191	1.058	true
03656:H20	3656	H20	Selleck-10mM	Selleck Chemicals	S6003	Ataluren (PTC124)	10 mM	262	312	9.16	11.859	2.844	9.094	0	-0.674	0	false
03656:H21	3656	H21	Selleck-10mM	Selleck Chemicals	S2747	AMG-458	10 mM	280	312	9.286	11.538	2.987	6.284	0	-0.674	0	false
03656:I03	3656	I03	Selleck-10mM	Selleck Chemicals	S2311	Hyodeoxycholic acid (HDCA)	10 mM	314	350	11.146	15.714	1.312	0.976	0	-0.674	0	false
03656:I04	3656	I04	Selleck-10mM	Selleck Chemicals	S2473	Hexestrol	10 mM	239	198	46.862	48.485	49.725	30.556	19.101	-0.061	0.226	false
03656:I05	3656	I05	Selleck-10mM	Selleck Chemicals	S2326	Myricetin	10 mM	225	261	10.667	10.728	2.611	22.518	0	-0.674	0	false
03656:I06	3656	I06	Selleck-10mM	Selleck Chemicals	S2485	Mitoxantrone HCl	10 mM	4	6	100	83.333	111.741	98.402	0	-0.674	0	false
03656:I07	3656	I07	Selleck-10mM	Selleck Chemicals	S2342	Phloretin	10 mM	247	226	31.579	13.274	13.754	24.763	0	-0.674	0	false
03656:I08	3656	I08	Selleck-10mM	Selleck Chemicals	S2497	Pancuronium dibromide	10 mM	252	269	24.603	18.587	12.732	17.005	0	-0.674	0	false
03656:I09	3656	I09	Selleck-10mM	Selleck Chemicals	S2356	Shikimic Acid	10 mM	206	215	11.65	20	4.748	32.949	0	-0.674	0	false
03656:I10	3656	I10	Selleck-10mM	Selleck Chemicals	S2508	Scopolamine HBr	10 mM	255	250	12.549	14.8	1.629	19.619	0	-0.674	0	false
03656:I11	3656	I11	Selleck-10mM	Selleck Chemicals	S2370	Ursolic Acid	10 mM	287	297	11.15	10.101	2.727	6.997	0	-0.674	0	false
03656:I12	3656	I12	Selleck-10mM	Selleck Chemicals	S2528	Ciclopirox	10 mM	246	270	30.894	31.481	26.387	17.779	8.097	-0.415	0.096	false
03656:I13	3656	I13	Selleck-10mM	Selleck Chemicals	S2381	D-Mannitol	10 mM	291	264	12.371	19.318	4.758	11.727	0	-0.674	0	false
03656:I14	3656	I14	Selleck-10mM	Selleck Chemicals	S2542	Phenformin HCl	10 mM	272	264	9.559	11.742	2.651	14.693	0	-0.674	0	false
03656:I15	3656	I15	Selleck-10mM	Selleck Chemicals	S2395	Rheochrysidin	10 mM	250	249	14.8	14.458	2.946	20.562	0	-0.674	0	false
03656:I16	3656	I16	Selleck-10mM	Selleck Chemicals	S2555	Clarithromycin	10 mM	255	267	18.039	14.981	5.574	16.861	0	-0.674	0	false
03656:I17	3656	I17	Selleck-10mM	Selleck Chemicals	S2407	Curcumol	10 mM	264	295	6.439	11.864	4.731	10.912	0	-0.674	0	false
03656:I18	3656	I18	Selleck-10mM	Selleck Chemicals	S2567	Medroxyprogesterone acetate	10 mM	234	258	14.957	12.791	1.855	21.6	0	-0.674	0	false
03656:I19	3656	I19	Selleck-10mM	Selleck Chemicals	S2420	Aloperine	10 mM	230	294	36.522	30.272	29.427	16.383	5.738	-0.49	0.068	false
03656:I20	3656	I20	Selleck-10mM	Selleck Chemicals	S2589	Miglitol	10 mM	233	262	9.442	12.977	1.843	21.107	0	-0.674	0	false
03656:I21	3656	I21	Selleck-10mM	Selleck Chemicals	S2457	Clindamycin HCl	10 mM	222	263	14.414	12.928	1.577	22.662	0	-0.674	0	false
03656:I22	3656	I22	Selleck-10mM	Selleck Chemicals	S2604	Dehydroepiandrosterone (DHEA)	10 mM	253	335	10.672	13.134	0.875	10.5	0	-0.674	0	false
03656:J03	3656	J03	Selleck-10mM	Selleck Chemicals	S2615	Noradrenaline bitartrate monohydrate	10 mM	325	283	15.077	16.254	4.432	4.077	0	-0.674	0	false
03656:J04	3656	J04	Selleck-10mM	Selleck Chemicals	S2760	Canagliflozin	10 mM	232	286	32.759	21.678	20.624	17.369	0	-0.674	0	false
03656:J05	3656	J05	Selleck-10mM	Selleck Chemicals	S2626	LY2603618	10 mM	70	98	98.571	98.98	122.013	73.168	45.8	0.796	0.543	false
03656:J06	3656	J06	Selleck-10mM	Selleck Chemicals	S2775	Nocodazole	10 mM	195	174	51.282	44.828	50.163	41.32	0.825	-0.648	0.01	false
03656:J07	3656	J07	Selleck-10mM	Selleck Chemicals	S2635	CCT128930	10 mM	226	241	97.345	97.925	120.402	25.608	91.959	2.278	1.09	true
03656:J08	3656	J08	Selleck-10mM	Selleck Chemicals	S2784	TAK-285	10 mM	229	256	47.162	47.656	49.337	22.705	25.464	0.143	0.302	false
03656:J09	3656	J09	Selleck-10mM	Selleck Chemicals	S2661	WYE-125132 (WYE-132)	10 mM	243	270	68.724	76.296	84.941	18.248	61.783	1.309	0.733	false
03656:J10	3656	J10	Selleck-10mM	Selleck Chemicals	S2795	VU 0357121	10 mM	268	294	47.761	36.395	41.645	10.45	18.559	-0.079	0.22	false
03656:J11	3656	J11	Selleck-10mM	Selleck Chemicals	S2673	Trametinib (GSK1120212)	10 mM	259	251	9.653	9.163	4.443	18.833	0	-0.674	0	false
03656:J12	3656	J12	Selleck-10mM	Selleck Chemicals	S2814	BYL719	10 mM	250	252	18.4	15.873	6.467	20.075	0	-0.674	0	false
03656:J13	3656	J13	Selleck-10mM	Selleck Chemicals	S2686	NVP-BSK805 2HCl	10 mM	61	59	100	98.305	122.52	80.902	36.494	0.497	0.433	false
03656:J14	3656	J14	Selleck-10mM	Selleck Chemicals	S3008	Zaltoprofen	10 mM	298	262	11.409	11.069	1.85	10.959	0	-0.674	0	false
03656:J15	3656	J15	Selleck-10mM	Selleck Chemicals	S2700	KX2-391	10 mM	224	175	44.643	60.571	56.885	36.63	6.44	-0.468	0.076	false
03656:J16	3656	J16	Selleck-10mM	Selleck Chemicals	S3025	PMSF	10 mM	246	240	12.195	14.167	0.927	22.647	0	-0.674	0	false
03656:J17	3656	J17	Selleck-10mM	Selleck Chemicals	S2720	ZM 336372	10 mM	275	292	16	13.699	3.234	9.681	0	-0.674	0	false
03656:J18	3656	J18	Selleck-10mM	Selleck Chemicals	S4002	Sitagliptin phosphate monohydrate	10 mM	297	275	13.131	13.091	0.803	9.005	0	-0.674	0	false
03656:J19	3656	J19	Selleck-10mM	Selleck Chemicals	S2735	MK-8776 (SCH 900776)	10 mM	214	237	66.822	65.401	75.775	28.13	43.942	0.736	0.521	false
03656:J20	3656	J20	Selleck-10mM	Selleck Chemicals	S6005	VX-702	10 mM	273	289	10.989	14.187	0.103	10.48	0	-0.674	0	false
03656:J21	3656	J21	Selleck-10mM	Selleck Chemicals	S2748	Anacetrapib (MK-0859)	10 mM	244	304	11.885	8.224	3.568	12.574	0	-0.674	0	false
03656:K03	3656	K03	Selleck-10mM	Selleck Chemicals	S2312	Icariin	10 mM	296	330	13.176	18.182	4.499	3.786	0	-0.674	0	false
03656:K04	3656	K04	Selleck-10mM	Selleck Chemicals	S2475	Imatinib (STI571)	10 mM	219	276	81.735	90.58	104.266	21.021	77.561	1.816	0.92	true
03656:K05	3656	K05	Selleck-10mM	Selleck Chemicals	S2328	Nalidixic acid	10 mM	212	251	28.302	13.546	11.672	26.171	0	-0.674	0	false
03656:K06	3656	K06	Selleck-10mM	Selleck Chemicals	S2486	Moroxydine HCl	10 mM	239	260	10.879	14.615	0.335	20.495	0	-0.674	0	false
03656:K07	3656	K07	Selleck-10mM	Selleck Chemicals	S2343	Phlorizin	10 mM	289	299	10.381	13.378	0.902	6.36	0	-0.674	0	false
03656:K08	3656	K08	Selleck-10mM	Selleck Chemicals	S2498	D-Pantothenic acid	10 mM	200	259	10.5	10.039	3.223	26.746	0	-0.674	0	false
03656:K09	3656	K09	Selleck-10mM	Selleck Chemicals	S2357	Silibinin	10 mM	259	245	7.722	11.837	3.859	19.806	0	-0.674	0	false
03656:K10	3656	K10	Selleck-10mM	Selleck Chemicals	S2509	Sotalol	10 mM	227	271	14.537	13.284	1.919	20.583	0	-0.674	0	false
03656:K11	3656	K11	Selleck-10mM	Selleck Chemicals	S2373	Yohimbine HCl	10 mM	221	260	29.412	27.308	22.352	23.305	0	-0.674	0	false
03656:K12	3656	K12	Selleck-10mM	Selleck Chemicals	S2529	Dopamine HCl	10 mM	261	263	8.429	9.886	4.772	16.573	0	-0.674	0	false
03656:K13	3656	K13	Selleck-10mM	Selleck Chemicals	S2384	Hematoxylin	10 mM	258	286	9.302	11.888	2.724	13.309	0	-0.674	0	false
03656:K14	3656	K14	Selleck-10mM	Selleck Chemicals	S2543	Ceftiofur HCl	10 mM	224	310	8.036	7.419	6.822	15.027	0	-0.674	0	false
03656:K15	3656	K15	Selleck-10mM	Selleck Chemicals	S2396	Salidroside	10 mM	201	290	15.423	10	0.17	21.559	0	-0.674	0	false
03656:K16	3656	K16	Selleck-10mM	Selleck Chemicals	S2556	Rosiglitazone	10 mM	247	277	8.907	9.747	4.54	16.487	0	-0.674	0	false
03656:K17	3656	K17	Selleck-10mM	Selleck Chemicals	S2408	Cephalomannine	10 mM	204	253	25	19.763	13.854	27.095	0	-0.674	0	false
03656:K18	3656	K18	Selleck-10mM	Selleck Chemicals	S2569	Phenylephrine HCl	10 mM	290	253	11.724	8.696	3.34	13.668	0	-0.674	0	false
03656:K19	3656	K19	Selleck-10mM	Selleck Chemicals	S2422	Ipriflavone (Osteofix)	10 mM	241	286	22.407	25.874	16.452	15.963	0	-0.674	0	false
03656:K20	3656	K20	Selleck-10mM	Selleck Chemicals	S2593	Tolvaptan	10 mM	229	281	10.044	11.388	2.569	18.648	0	-0.674	0	false
03656:K21	3656	K21	Selleck-10mM	Selleck Chemicals	S2458	Clonidine HCl	10 mM	214	257	9.813	12.451	1.964	24.885	0	-0.674	0	false
03656:K22	3656	K22	Selleck-10mM	Selleck Chemicals	S2605	Idebenone	10 mM	228	289	11.842	14.879	1.194	17.506	0	-0.674	0	false
03656:L03	3656	L03	Selleck-10mM	Selleck Chemicals	S2617	TAK-733	10 mM	272	285	31.25	37.895	31.252	11.286	14.643	-0.204	0.174	false
03656:L04	3656	L04	Selleck-10mM	Selleck Chemicals	S2761	NVP-BVU972	10 mM	202	276	26.733	20.652	15.698	23.675	0	-0.674	0	false
03656:L05	3656	L05	Selleck-10mM	Selleck Chemicals	S2627	Tubastatin A HCl	10 mM	245	221	64.082	48.416	61.641	25.887	18.4	-0.084	0.218	false
03656:L06	3656	L06	Selleck-10mM	Selleck Chemicals	S2776	CPI-613	10 mM	229	250	21.834	14.4	7.793	23.679	0	-0.674	0	false
03656:L07	3656	L07	Selleck-10mM	Selleck Chemicals	S2636	A66	10 mM	279	310	14.695	15.161	3.38	6.44	0	-0.674	0	false
03656:L08	3656	L08	Selleck-10mM	Selleck Chemicals	S2785	A-803467	10 mM	259	296	46.332	52.703	52.394	11.53	36.331	0.492	0.431	false
03656:L09	3656	L09	Selleck-10mM	Selleck Chemicals	S2663	WAY-100635 Maleate	10 mM	231	250	12.554	25.2	9.12	23.366	0	-0.674	0	false
03656:L10	3656	L10	Selleck-10mM	Selleck Chemicals	S2796	WP1066	10 mM	106	78	100	100	123.741	70.793	49.459	0.914	0.586	false
03656:L11	3656	L11	Selleck-10mM	Selleck Chemicals	S2674	A922500	10 mM	228	257	9.649	16.732	1.004	22.699	0	-0.674	0	false
03656:L12	3656	L12	Selleck-10mM	Selleck Chemicals	S2820	TAE226 (NVP-TAE226)	10 mM	191	227	14.136	20.264	6.666	33.344	0	-0.674	0	false
03656:L13	3656	L13	Selleck-10mM	Selleck Chemicals	S2688	R547	10 mM	192	180	50	46.667	50.597	40.814	4.821	-0.52	0.057	false
03656:L14	3656	L14	Selleck-10mM	Selleck Chemicals	S3012	Pazopanib	10 mM	242	280	39.669	48.929	45.047	16.781	20.713	-0.009	0.246	false
03656:L15	3656	L15	Selleck-10mM	Selleck Chemicals	S2703	GSK1838705A	10 mM	128	165	98.438	98.788	121.782	53.241	65.446	1.427	0.776	false
03656:L16	3656	L16	Selleck-10mM	Selleck Chemicals	S3026	Piceatannol	10 mM	226	229	3.982	3.93	12.151	27.555	0	-0.674	0	false
03656:L17	3656	L17	Selleck-10mM	Selleck Chemicals	S2722	JTC-801	10 mM	3	8	100	100	123.741	98.233	22.019	0.033	0.261	false
03656:L18	3656	L18	Selleck-10mM	Selleck Chemicals	S4075	Zinc Pyrithione	10 mM	76	96	100	98.958	122.991	72.556	45.941	0.801	0.545	false
03656:L19	3656	L19	Selleck-10mM	Selleck Chemicals	S2736	TG101348 (SAR302503)	10 mM	37	43	100	97.674	122.066	87.246	29.088	0.259	0.345	false
03656:L20	3656	L20	Selleck-10mM	Selleck Chemicals	S7046	Brefeldin A	10 mM	202	232	58.416	61.207	66.914	30.815	35.443	0.464	0.42	false
03656:L21	3656	L21	Selleck-10mM	Selleck Chemicals	S2749	BGT226 (NVP-BGT226)	10 mM	884	915	13.462	11.585	0.052	0	0	-0.674	0	false
03656:M03	3656	M03	Selleck-10mM	Selleck Chemicals	S2314	Kaempferol	10 mM	317	327	29.022	24.771	20.254	0.507	14.631	-0.205	0.173	false
03656:M04	3656	M04	Selleck-10mM	Selleck Chemicals	S2476	Itraconazole	10 mM	266	283	53.008	53.71	57.758	12.547	44.04	0.74	0.522	false
03656:M05	3656	M05	Selleck-10mM	Selleck Chemicals	S2334	Oleanolic Acid	10 mM	257	261	21.401	14.559	7.606	17.522	0	-0.674	0	false
03656:M06	3656	M06	Selleck-10mM	Selleck Chemicals	S2487	Mycophenolic acid	10 mM	228	234	24.123	10.684	6.707	26.431	0	-0.674	0	false
03656:M07	3656	M07	Selleck-10mM	Selleck Chemicals	S2344	Piperine	10 mM	243	302	18.93	15.894	6.85	13.055	0	-0.674	0	false
03656:M08	3656	M08	Selleck-10mM	Selleck Chemicals	S2499	Phenoxybenzamine HCl	10 mM	234	254	28.205	25.197	19.993	22.249	0	-0.674	0	false
03656:M09	3656	M09	Selleck-10mM	Selleck Chemicals	S2359	Sinomenine	10 mM	236	302	16.949	11.258	2.136	14.148	0	-0.674	0	false
03656:M10	3656	M10	Selleck-10mM	Selleck Chemicals	S2510	Spectinomycin HCl	10 mM	272	253	7.353	9.091	6.093	16.478	0	-0.674	0	false
03656:M11	3656	M11	Selleck-10mM	Selleck Chemicals	S2374	5-hydroxytryptophan (5-HTP)	10 mM	227	265	14.537	13.962	2.407	21.557	0	-0.674	0	false
03656:M12	3656	M12	Selleck-10mM	Selleck Chemicals	S2531	Asaraldehyde	10 mM	232	316	8.19	9.494	5.221	13.778	0	-0.674	0	false
03656:M13	3656	M13	Selleck-10mM	Selleck Chemicals	S2385	Hordenine	10 mM	231	255	20.779	10.196	4.033	22.555	0	-0.674	0	false
03656:M14	3656	M14	Selleck-10mM	Selleck Chemicals	S2545	Scopine	10 mM	255	258	12.941	18.605	4.64	18.321	0	-0.674	0	false
03656:M15	3656	M15	Selleck-10mM	Selleck Chemicals	S2399	Dihydromyricetin	10 mM	243	282	9.877	12.411	1.948	16.3	0	-0.674	0	false
03656:M16	3656	M16	Selleck-10mM	Selleck Chemicals	S2557	Terbinafine HCl	10 mM	253	270	14.625	22.963	8.948	16.686	0	-0.674	0	false
03656:M17	3656	M17	Selleck-10mM	Selleck Chemicals	S2409	10-Deacetylbaccatin-III	10 mM	260	287	17.692	27.875	14.616	12.835	0	-0.674	0	false
03656:M18	3656	M18	Selleck-10mM	Selleck Chemicals	S2574	Tetracycline HCl	10 mM	285	307	16.14	6.515	1.841	5.686	0	-0.674	0	false
03656:M19	3656	M19	Selleck-10mM	Selleck Chemicals	S2437	Rotundine	10 mM	205	218	12.683	9.633	1.999	32.619	0	-0.674	0	false
03656:M20	3656	M20	Selleck-10mM	Selleck Chemicals	S2594	Pramiracetam	10 mM	250	247	8	10.931	4.318	20.887	0	-0.674	0	false
03656:M21	3656	M21	Selleck-10mM	Selleck Chemicals	S2461	Domperidone	10 mM	214	266	25.701	30.451	22.036	23.424	0	-0.674	0	false
03656:M22	3656	M22	Selleck-10mM	Selleck Chemicals	S2606	Mifepristone	10 mM	281	277	8.897	7.22	6.367	11.179	0	-0.674	0	false
03656:N03	3656	N03	Selleck-10mM	Selleck Chemicals	S2619	MG-132	10 mM	117	143	99.145	99.301	122.643	58.528	60.806	1.278	0.721	false
03656:N04	3656	N04	Selleck-10mM	Selleck Chemicals	S2765	MK-2048	10 mM	276	259	35.507	32.046	29.999	14.88	10.54	-0.336	0.125	false
03656:N05	3656	N05	Selleck-10mM	Selleck Chemicals	S2629	PNU-120596	10 mM	264	252	28.409	16.27	13.708	17.89	0	-0.674	0	false
03656:N06	3656	N06	Selleck-10mM	Selleck Chemicals	S2777	PF-5274857	10 mM	249	257	12.048	11.284	1.251	19.42	0	-0.674	0	false
03656:N07	3656	N07	Selleck-10mM	Selleck Chemicals	S2638	NU7441 (KU-57788)	10 mM	252	268	15.079	12.313	1.597	17.167	0	-0.674	0	false
03656:N08	3656	N08	Selleck-10mM	Selleck Chemicals	S2787	Laquinimod	10 mM	255	316	13.333	6.013	4.153	10.187	0	-0.674	0	false
03656:N09	3656	N09	Selleck-10mM	Selleck Chemicals	S2664	Clinofibrate	10 mM	257	292	11.673	18.493	3.679	12.492	0	-0.674	0	false
03656:N10	3656	N10	Selleck-10mM	Selleck Chemicals	S2797	Lonafarnib	10 mM	139	150	68.345	60	72.944	53.957	8.549	-0.4	0.101	false
03656:N11	3656	N11	Selleck-10mM	Selleck Chemicals	S2677	BRL-15572	10 mM	263	270	21.673	19.259	11.179	15.125	0	-0.674	0	false
03656:N12	3656	N12	Selleck-10mM	Selleck Chemicals	S2840	ARN-509	10 mM	276	279	19.565	7.527	1.267	11.635	0	-0.674	0	false
03656:N13	3656	N13	Selleck-10mM	Selleck Chemicals	S2689	WAY-600	10 mM	250	260	99.2	99.231	122.631	18.777	100.423	2.55	1.191	true
03656:N14	3656	N14	Selleck-10mM	Selleck Chemicals	S3017	Aspirin	10 mM	250	251	12.8	13.147	0.613	20.238	0	-0.674	0	false
03656:N15	3656	N15	Selleck-10mM	Selleck Chemicals	S2711	YO-01027	10 mM	212	190	54.245	74.737	73.757	36.069	19.803	-0.039	0.235	false
03656:N16	3656	N16	Selleck-10mM	Selleck Chemicals	S3031	Linagliptin	10 mM	238	237	29.412	21.097	17.88	24.383	0	-0.674	0	false
03656:N17	3656	N17	Selleck-10mM	Selleck Chemicals	S2726	PH-797804	10 mM	258	284	23.256	11.268	6.525	13.634	0	-0.674	0	false
03656:N18	3656	N18	Selleck-10mM	Selleck Chemicals	S4119	Pefloxacin Mesylate Dihydrate	10 mM	266	289	17.293	15.917	5.729	11.573	0	-0.674	0	false
03656:N19	3656	N19	Selleck-10mM	Selleck Chemicals	S2738	PAC-1	10 mM	88	94	69.318	63.83	76.378	71.007	0	-0.674	0	false
03656:N20	3656	N20	Selleck-10mM	Selleck Chemicals	S7397	Sorafenib	10 mM	239	249	10.879	12.45	1.224	22.28	0	-0.674	0	false
03656:N21	3656	N21	Selleck-10mM	Selleck Chemicals	S2750	GW788388	10 mM	256	268	8.594	7.836	6.134	16.542	0	-0.674	0	false
03656:O03	3656	O03	Selleck-10mM	Selleck Chemicals	S2319	Limonin	10 mM	316	295	15.506	20.678	7.916	2.793	0.672	-0.653	0.008	false
03656:O04	3656	O04	Selleck-10mM	Selleck Chemicals	S2479	Lincomycin HCl	10 mM	281	259	13.167	16.216	3.078	14.1	0	-0.674	0	false
03656:O05	3656	O05	Selleck-10mM	Selleck Chemicals	S2335	Oridonin	10 mM	112	98	99.107	100	123.12	66.611	53.914	1.057	0.639	false
03656:O06	3656	O06	Selleck-10mM	Selleck Chemicals	S2489	Nateglinide	10 mM	285	245	12.281	15.51	1.953	15.747	0	-0.674	0	false
03656:O07	3656	O07	Selleck-10mM	Selleck Chemicals	S2346	Puerarin	10 mM	269	238	10.781	24.37	7.29	19.381	0	-0.674	0	false
03656:O08	3656	O08	Selleck-10mM	Selleck Chemicals	S2500	Propafenone HCl	10 mM	317	279	58.36	74.552	76.483	5.234	57.658	1.177	0.684	false
03656:O09	3656	O09	Selleck-10mM	Selleck Chemicals	S2362	Synephrine	10 mM	301	308	12.292	16.558	2.716	3.026	0	-0.674	0	false
03656:O10	3656	O10	Selleck-10mM	Selleck Chemicals	S2512	Tenoxicam	10 mM	254	280	10.236	14.286	0.349	14.907	0	-0.674	0	false
03656:O11	3656	O11	Selleck-10mM	Selleck Chemicals	S2375	Aloin	10 mM	279	291	10.753	18.9	3.333	9.219	0	-0.674	0	false
03656:O12	3656	O12	Selleck-10mM	Selleck Chemicals	S2533	Ritodrine HCl	10 mM	264	288	12.121	13.542	0.425	12.048	0	-0.674	0	false
03656:O13	3656	O13	Selleck-10mM	Selleck Chemicals	S2386	Indirubin	10 mM	278	311	37.41	24.116	25.611	6.596	4.879	-0.518	0.058	false
03656:O14	3656	O14	Selleck-10mM	Selleck Chemicals	S2547	Tiotropium Bromide hydrate	10 mM	256	277	10.547	13.718	0.541	15.082	0	-0.674	0	false
03656:O15	3656	O15	Selleck-10mM	Selleck Chemicals	S2401	Sodium Danshensu	10 mM	266	286	13.534	7.692	2.805	12.06	0	-0.674	0	false
03656:O16	3656	O16	Selleck-10mM	Selleck Chemicals	S2559	Cortisone acetate	10 mM	353	319	4.533	17.868	1.733	0	0	-0.674	0	false
03656:O17	3656	O17	Selleck-10mM	Selleck Chemicals	S2410	Paeoniflorin	10 mM	299	292	10.702	9.589	3.407	5.934	0	-0.674	0	false
03656:O18	3656	O18	Selleck-10mM	Selleck Chemicals	S2576	Xylometazoline HCl	10 mM	277	296	43.321	47.635	46.653	8.72	35.281	0.458	0.418	false
03656:O19	3656	O19	Selleck-10mM	Selleck Chemicals	S2438	Synephrine HCl	10 mM	278	264	9.353	17.045	1.024	13.757	0	-0.674	0	false
03656:O20	3656	O20	Selleck-10mM	Selleck Chemicals	S2596	Clindamycin palmitate HCl	10 mM	249	274	11.245	20.438	4.782	16.662	0	-0.674	0	false
03656:O21	3656	O21	Selleck-10mM	Selleck Chemicals	S2466	Estriol	10 mM	313	316	2.556	10.443	8.453	1.132	0	-0.674	0	false
03656:O22	3656	O22	Selleck-10mM	Selleck Chemicals	S2607	Buflomedil HCl	10 mM	262	291	8.779	10.997	3.73	11.873	0	-0.674	0	false
03656:P03	3656	P03	Selleck-10mM	Selleck Chemicals	S2620	GSK256066	10 mM	265	251	11.321	16.335	1.88	17.896	0	-0.674	0	false
03656:P04	3656	P04	Selleck-10mM	Selleck Chemicals	S2767	3-Methyladenine	10 mM	212	251	14.151	10.359	0.456	26.171	0	-0.674	0	false
03656:P05	3656	P05	Selleck-10mM	Selleck Chemicals	S2630	GW3965 HCl	10 mM	308	298	26.623	26.51	19.84	3.556	15.246	-0.185	0.181	false
03656:P06	3656	P06	Selleck-10mM	Selleck Chemicals	S2778	GW842166X	10 mM	275	257	15.273	48.249	27.604	15.361	0	-0.674	0	false
03656:P07	3656	P07	Selleck-10mM	Selleck Chemicals	S2639	SNX-2112 (PF-04928473)	10 mM	231	276	70.13	71.739	82.637	19.147	62.596	1.335	0.742	false
03656:P08	3656	P08	Selleck-10mM	Selleck Chemicals	S2789	Tofacitinib (CP-690550,Tasocitinib)	10 mM	301	343	10.299	7.289	5.343	3.005	0	-0.674	0	false
03656:P09	3656	P09	Selleck-10mM	Selleck Chemicals	S2665	Ciprofibrate	10 mM	291	329	10.653	8.511	4.217	4.567	0	-0.674	0	false
03656:P10	3656	P10	Selleck-10mM	Selleck Chemicals	S2801	AZD4547	10 mM	123	102	95.122	93.137	115.41	64.245	45.932	0.8	0.545	false
03656:P11	3656	P11	Selleck-10mM	Selleck Chemicals	S2680	Ibrutinib (PCI-32765)	10 mM	285	269	17.544	21.561	9.968	11.852	0	-0.674	0	false
03656:P12	3656	P12	Selleck-10mM	Selleck Chemicals	S2853	Carfilzomib (PR-171)	10 mM	117	114	88.034	97.368	113.531	63.234	44.36	0.75	0.526	false
03656:P13	3656	P13	Selleck-10mM	Selleck Chemicals	S2690	ADX-47273	10 mM	281	268	11.744	12.687	0.453	12.639	0	-0.674	0	false
03656:P14	3656	P14	Selleck-10mM	Selleck Chemicals	S3018	Niflumic acid	10 mM	272	265	12.132	9.434	2.525	14.531	0	-0.674	0	false
03656:P15	3656	P15	Selleck-10mM	Selleck Chemicals	S2713	Geldanamycin	10 mM	61	73	100	100	123.741	78.63	41.622	0.662	0.493	false
03656:P16	3656	P16	Selleck-10mM	Selleck Chemicals	S3032	Bindarit	10 mM	285	246	7.018	8.537	6.725	15.585	0	-0.674	0	false
03656:P17	3656	P17	Selleck-10mM	Selleck Chemicals	S2727	Dacomitinib (PF299804, PF299)	10 mM	40	12	90	100	116.792	91.808	18.473	-0.081	0.219	false
03656:P18	3656	P18	Selleck-10mM	Selleck Chemicals	S4273	3-Aminobenzamide	10 mM	260	303	9.231	4.95	7.769	10.238	0	-0.674	0	false
03656:P19	3656	P19	Selleck-10mM	Selleck Chemicals	S2742	PHA-767491	10 mM	210	229	27.619	41.485	31.313	30.053	0	-0.674	0	false
03656:P20	3656	P20	Selleck-10mM	Selleck Chemicals	S8049	Tubastatin A	10 mM	273	277	5.128	7.581	8.726	12.428	0	-0.674	0	false
03656:P21	3656	P21	Selleck-10mM	Selleck Chemicals	S2751	Milciclib (PHA-848125)	10 mM	168	192	44.048	33.333	36.86	42.614	0	-0.674	0	false
03657:A03	3657	A03	Selleck-10mM	Selleck Chemicals	S1333	Fluoxetine HCl	10 mM	287	391	79.791	92.327	108.294	4.272	95.576	13.796	1.019	true
03657:A05	3657	A05	Selleck-10mM	Selleck Chemicals	S3070	Piracetam	10 mM	340	368	11.765	8.967	0.92	0	0	-0.674	0	false
03657:A07	3657	A07	Selleck-10mM	Selleck Chemicals	S4256	Buspirone HCl	10 mM	381	367	13.386	14.986	6.397	0	5.46	0.152	0.058	false
03657:A11	3657	A11	Selleck-10mM	Selleck Chemicals	S1189	Aprepitant	10 mM	267	362	22.472	6.63	6.633	7.459	0	-0.674	0	false
03657:A13	3657	A13	Selleck-10mM	Selleck Chemicals	S1441	Venlafaxine	10 mM	410	375	22.927	19.467	16.238	0	11.915	1.13	0.127	false
03657:A15	3657	A15	Selleck-10mM	Selleck Chemicals	S2103	Naltrexone HCl	10 mM	398	348	7.035	8.046	3.018	0	2.364	-0.317	0.025	false
03657:A17	3657	A17	Selleck-10mM	Selleck Chemicals	S3024	Lamotrigine	10 mM	375	395	10.933	5.57	2.114	0	0	-0.674	0	false
03657:C03	3657	C03	Selleck-10mM	Selleck Chemicals	S1438	Topiramate	10 mM	351	280	12.536	18.929	8.662	3.7	0	-0.674	0	false
03657:C05	3657	C05	Selleck-10mM	Selleck Chemicals	S3175	Atomoxetine HCl	10 mM	324	343	45.062	61.516	61.977	0	48.248	6.631	0.514	false
03657:C07	3657	C07	Selleck-10mM	Selleck Chemicals	S4283	Cyclobenzaprine HCl	10 mM	309	351	61.165	82.336	88.182	0.767	69.892	9.907	0.745	false
03657:C11	3657	C11	Selleck-10mM	Selleck Chemicals	S1259	Ramelteon	10 mM	328	324	9.756	19.753	7.336	0	0	-0.674	0	false
03657:C13	3657	C13	Selleck-10mM	Selleck Chemicals	S1444	Ziprasidone HCl	10 mM	298	339	26.846	17.109	17.242	2.519	4.228	-0.034	0.045	false
03657:C15	3657	C15	Selleck-10mM	Selleck Chemicals	S2452	Amfebutamone HCl	10 mM	317	300	7.571	10.667	0.751	0.393	0	-0.674	0	false
03657:E03	3657	E03	Selleck-10mM	Selleck Chemicals	S1445	Zonisamide	10 mM	296	301	14.527	12.957	5.717	3.065	0.508	-0.598	0.005	false
03657:E05	3657	E05	Selleck-10mM	Selleck Chemicals	S3180	Eletriptan HBr	10 mM	247	261	36.842	52.49	49.761	17.487	18.951	2.195	0.202	false
03657:E07	3657	E07	Selleck-10mM	Selleck Chemicals	S4289	MetoclopraMide HCl	10 mM	273	271	16.484	27.306	17.455	11.691	0	-0.674	0	false
03657:E11	3657	E11	Selleck-10mM	Selleck Chemicals	S1280	Amisulpride	10 mM	303	289	11.881	9.689	1.522	3.934	0	-0.674	0	false
03657:E13	3657	E13	Selleck-10mM	Selleck Chemicals	S1614	Riluzole	10 mM	313	308	13.419	10.714	3.328	0.129	0.019	-0.672	0	false
03657:E15	3657	E15	Selleck-10mM	Selleck Chemicals	S2459	Clozapine	10 mM	294	284	75.85	67.958	87.933	6.195	70.834	10.05	0.755	false
03657:G03	3657	G03	Selleck-10mM	Selleck Chemicals	S1693	Carbamazepine	10 mM	286	359	19.231	8.914	6.045	4.431	0	-0.674	0	false
03657:G05	3657	G05	Selleck-10mM	Selleck Chemicals	S3189	Ropinirole HCl	10 mM	307	262	19.87	11.069	8.046	7.762	0	-0.674	0	false
03657:G11	3657	G11	Selleck-10mM	Selleck Chemicals	S1281	Aniracetam	10 mM	290	296	10	11.824	1.767	4.848	0	-0.674	0	false
03657:G13	3657	G13	Selleck-10mM	Selleck Chemicals	S1615	Risperidone	10 mM	296	313	25.676	29.712	25.554	2.838	19.995	2.353	0.213	false
03657:G15	3657	G15	Selleck-10mM	Selleck Chemicals	S2460	Pramipexole	10 mM	283	244	10.601	6.967	1.333	14.562	0	-0.674	0	false
03657:I03	3657	I03	Selleck-10mM	Selleck Chemicals	S1747	Nimodipine	10 mM	332	328	28.614	22.561	22.411	0	15.358	1.651	0.163	false
03657:I05	3657	I05	Selleck-10mM	Selleck Chemicals	S3199	Reboxetine mesylate	10 mM	247	265	67.611	59.623	76.203	16.826	48.747	6.706	0.519	false
03657:I11	3657	I11	Selleck-10mM	Selleck Chemicals	S1330	Felbamate	10 mM	256	304	8.984	15.789	3.934	9.211	0	-0.674	0	false
03657:I13	3657	I13	Selleck-10mM	Selleck Chemicals	S1920	Haloperidol	10 mM	300	284	72.333	70.07	87.03	5.239	76.423	10.896	0.814	false
03657:I15	3657	I15	Selleck-10mM	Selleck Chemicals	S2493	Olanzapine	10 mM	251	276	35.06	40.58	39.908	14.369	21.817	2.629	0.232	false
03657:K03	3657	K03	Selleck-10mM	Selleck Chemicals	S1898	Tropisetron	10 mM	316	316	44.304	45.253	49.684	0	48.628	6.688	0.518	false
03657:K05	3657	K05	Selleck-10mM	Selleck Chemicals	S3212	Moclobemide (Ro 111163)	10 mM	272	285	12.868	9.123	1.795	9.535	0	-0.674	0	false
03657:K11	3657	K11	Selleck-10mM	Selleck Chemicals	S1332	Flumazenil	10 mM	261	266	11.877	6.767	0.595	14.43	0	-0.674	0	false
03657:K13	3657	K13	Selleck-10mM	Selleck Chemicals	S1975	Aripiprazole	10 mM	265	225	77.736	80.889	98.595	20.572	77.592	11.073	0.827	false
03657:K15	3657	K15	Selleck-10mM	Selleck Chemicals	S2541	Clomipramine HCl	10 mM	204	185	89.706	92.973	115.619	36.905	77.861	11.114	0.83	true
03657:M03	3657	M03	Selleck-10mM	Selleck Chemicals	S2456	Chlorpromazine HCl	10 mM	167	203	98.802	96.552	124.5	39.824	78.147	11.157	0.833	true
03657:M05	3657	M05	Selleck-10mM	Selleck Chemicals	S4058	Ropivacaine HCl	10 mM	254	270	25.197	20.741	18.73	14.883	0	-0.674	0	false
03657:M11	3657	M11	Selleck-10mM	Selleck Chemicals	S1356	Levetiracetam	10 mM	292	252	8.562	11.111	0.256	11.805	0	-0.674	0	false
03657:M13	3657	M13	Selleck-10mM	Selleck Chemicals	S2016	Mirtazapine	10 mM	226	294	29.646	28.571	27.474	15.376	9.757	0.803	0.104	false
03657:M15	3657	M15	Selleck-10mM	Selleck Chemicals	S3005	Paroxetine HCl	10 mM	50	64	94	93.75	119.151	81.451	33.297	4.367	0.355	false
03657:O03	3657	O03	Selleck-10mM	Selleck Chemicals	S2525	Phenytoin	10 mM	323	337	8.669	11.869	0.879	0	0	-0.674	0	false
03657:O05	3657	O05	Selleck-10mM	Selleck Chemicals	S4202	Verapamil HCl	10 mM	262	234	64.122	61.538	75.176	19.562	50.304	6.942	0.536	false
03657:O11	3657	O11	Selleck-10mM	Selleck Chemicals	S1391	Oxcarbazepine	10 mM	272	263	10.294	15.97	4.97	13.173	0	-0.674	0	false
03657:O13	3657	O13	Selleck-10mM	Selleck Chemicals	S2084	Duloxetine HCl	10 mM	122	191	99.18	100	127.257	48.978	74.668	10.63	0.796	false
03657:O15	3657	O15	Selleck-10mM	Selleck Chemicals	S3021	Rimonabant	10 mM	286	262	10.49	10.687	1.282	11.108	0	-0.674	0	false
03658:A03	3658	A03	Selleck-3.33mM	Selleck Chemicals	S1011	Afatinib (BIBW2992)	3.33 mM	277	335	85.921	90.149	112.827	5.439	106.059	12.886	1.125	true
03658:A04	3658	A04	Selleck-3.33mM	Selleck Chemicals	S1888	Deflazacort	3.33 mM	368	306	7.88	10.458	1.23	0	0	-0.674	0	false
03658:A05	3658	A05	Selleck-3.33mM	Selleck Chemicals	S1198	Irinotecan	3.33 mM	286	251	29.72	26.295	27.813	9.29	14.252	1.148	0.151	false
03658:A06	3658	A06	Selleck-3.33mM	Selleck Chemicals	S1941	Enalapril Maleate	3.33 mM	330	310	10.303	13.226	4.906	0	2.409	-0.367	0.026	false
03658:A07	3658	A07	Selleck-3.33mM	Selleck Chemicals	S1274	BX-795	3.33 mM	306	280	14.379	28.929	19.032	0.908	4.505	-0.098	0.048	false
03658:A08	3658	A08	Selleck-3.33mM	Selleck Chemicals	S2013	PF-573228	3.33 mM	272	273	4.412	3.663	6.068	7.624	0	-0.674	0	false
03658:A09	3658	A09	Selleck-3.33mM	Selleck Chemicals	S1343	Ginkgolide B	3.33 mM	368	342	7.609	7.602	1.012	0	0.761	-0.577	0.008	false
03658:A10	3658	A10	Selleck-3.33mM	Selleck Chemicals	S2054	Orphenadrine Citrate	3.33 mM	344	325	27.326	27.692	27.152	0	26.628	2.73	0.282	false
03658:A11	3658	A11	Selleck-3.33mM	Selleck Chemicals	S1389	Omeprazole	3.33 mM	380	339	5.789	7.08	2.653	0	1.591	-0.471	0.017	false
03658:A12	3658	A12	Selleck-3.33mM	Selleck Chemicals	S2096	Almotriptan Malate	3.33 mM	351	299	10.541	16.054	7.105	0	2.109	-0.405	0.022	false
03658:A13	3658	A13	Selleck-3.33mM	Selleck Chemicals	S1544	AM1241	3.33 mM	323	280	19.814	15	12.8	0.134	7.37	0.268	0.078	false
03658:A14	3658	A14	Selleck-3.33mM	Selleck Chemicals	S2153	CGS 21680 HCl	3.33 mM	385	361	8.052	5.54	2.186	0	0	-0.674	0	false
03658:A15	3658	A15	Selleck-3.33mM	Selleck Chemicals	S1638	Ibuprofen	3.33 mM	391	333	5.627	10.811	0.084	0	0	-0.674	0	false
03658:A16	3658	A16	Selleck-3.33mM	Selleck Chemicals	S2217	Irinotecan HCl Trihydrate	3.33 mM	304	278	15.789	10.432	6.715	1.586	0	-0.674	0	false
03658:A17	3658	A17	Selleck-3.33mM	Selleck Chemicals	S1696	Hydrocortisone	3.33 mM	350	338	8	5.325	2.376	0	0	-0.674	0	false
03658:A18	3658	A18	Selleck-3.33mM	Selleck Chemicals	S2293	DL-Carnitine HCl	3.33 mM	405	332	4.938	9.94	1.189	0	0	-0.674	0	false
03658:A19	3658	A19	Selleck-3.33mM	Selleck Chemicals	S1763	Quetiapine Fumarate	3.33 mM	389	366	17.995	13.661	10.571	0	5.798	0.067	0.061	false
03658:A20	3658	A20	Selleck-3.33mM	Selleck Chemicals	S2327	Myricitrin	3.33 mM	454	334	10.793	5.389	0.387	0	0	-0.674	0	false
03658:A21	3658	A21	Selleck-3.33mM	Selleck Chemicals	S1829	Pranlukast	3.33 mM	419	358	5.012	10.894	0.452	0	0	-0.674	0	false
03658:A22	3658	A22	Selleck-3.33mM	Selleck Chemicals	S2363	Tangeretin	3.33 mM	392	358	16.582	15.642	11.012	0	9.57	0.549	0.102	false
03658:B03	3658	B03	Selleck-3.33mM	Selleck Chemicals	S2393	Sorbitol	3.33 mM	318	313	8.176	8.946	0.349	0	0	-0.674	0	false
03658:B04	3658	B04	Selleck-3.33mM	Selleck Chemicals	S2872	GW5074	3.33 mM	374	376	9.626	4.787	1.632	0	0	-0.674	0	false
03658:B05	3658	B05	Selleck-3.33mM	Selleck Chemicals	S2450	Equol	3.33 mM	386	367	8.549	9.264	0.838	0	0.421	-0.621	0.004	false
03658:B06	3658	B06	Selleck-3.33mM	Selleck Chemicals	S2886	PJ34	3.33 mM	352	375	10.795	7.467	1.108	0	0	-0.674	0	false
03658:B07	3658	B07	Selleck-3.33mM	Selleck Chemicals	S2532	L-Ascorbyl 6-palmitate	3.33 mM	374	341	8.824	9.384	1.115	0	0.856	-0.565	0.009	false
03658:B08	3658	B08	Selleck-3.33mM	Selleck Chemicals	S2900	Cobicistat (GS-9350)	3.33 mM	340	294	22.647	27.551	23.795	0	19.777	1.854	0.21	false
03658:B09	3658	B09	Selleck-3.33mM	Selleck Chemicals	S2585	Brompheniramine hydrogen maleate	3.33 mM	386	286	20.984	26.573	21.935	0	17.201	1.525	0.182	false
03658:B10	3658	B10	Selleck-3.33mM	Selleck Chemicals	S2910	Tempol	3.33 mM	375	362	4.267	4.144	5.824	0	5.567	0.037	0.059	false
03658:B11	3658	B11	Selleck-3.33mM	Selleck Chemicals	S2691	BMY 7378	3.33 mM	365	355	5.205	6.197	3.694	0	2.902	-0.303	0.031	false
03658:B12	3658	B12	Selleck-3.33mM	Selleck Chemicals	S2919	IOX2	3.33 mM	339	362	14.159	13.536	7.812	0	6.754	0.189	0.072	false
03658:B13	3658	B13	Selleck-3.33mM	Selleck Chemicals	S2804	Sirtinol	3.33 mM	391	367	6.138	7.629	2.015	0	0.77	-0.576	0.008	false
03658:B14	3658	B14	Selleck-3.33mM	Selleck Chemicals	S2930	Pifithrin-?	3.33 mM	327	329	3.058	5.471	5.71	0	3.473	-0.23	0.037	false
03658:B15	3658	B15	Selleck-3.33mM	Selleck Chemicals	S2819	AM251	3.33 mM	352	360	9.943	8.333	1.138	0	0	-0.674	0	false
03658:B16	3658	B16	Selleck-3.33mM	Selleck Chemicals	S3038	Fosaprepitant dimeglumine salt	3.33 mM	375	297	4.267	3.03	6.624	0	5.29	0.002	0.056	false
03658:B17	3658	B17	Selleck-3.33mM	Selleck Chemicals	S2842	SAR131675	3.33 mM	302	303	5.96	4.62	4.303	1.418	1.396	-0.496	0.015	false
03658:B18	3658	B18	Selleck-3.33mM	Selleck Chemicals	S3052	Rupatadine Fumarate	3.33 mM	324	296	42.901	35.473	43.584	0	35.014	3.802	0.371	false
03658:B19	3658	B19	Selleck-3.33mM	Selleck Chemicals	S2855	MRS 2578	3.33 mM	348	298	10.345	9.06	1.94	0	0.365	-0.628	0.004	false
03658:B20	3658	B20	Selleck-3.33mM	Selleck Chemicals	S3067	Chlorhexidine HCl	3.33 mM	354	320	20.621	27.813	22.573	0	16.277	1.407	0.173	false
03658:B21	3658	B21	Selleck-3.33mM	Selleck Chemicals	S2863	ML130 (Nodinitib-1)	3.33 mM	315	342	5.397	7.31	2.761	0	1.083	-0.536	0.011	false
03658:B22	3658	B22	Selleck-3.33mM	Selleck Chemicals	S3081	Ulipristal	3.33 mM	352	324	7.386	8.951	0.197	0	0	-0.674	0	false
03658:C03	3658	C03	Selleck-3.33mM	Selleck Chemicals	S1014	Bosutinib (SKI-606)	3.33 mM	282	305	36.17	39.016	41.447	4.635	35.221	3.829	0.374	false
03658:C04	3658	C04	Selleck-3.33mM	Selleck Chemicals	S1890	Nizatidine	3.33 mM	306	336	16.013	8.036	5.148	0.774	0	-0.674	0	false
03658:C05	3658	C05	Selleck-3.33mM	Selleck Chemicals	S1214	Bleomycin Sulfate	3.33 mM	274	222	13.139	10.36	4.819	16.385	0	-0.674	0	false
03658:C06	3658	C06	Selleck-3.33mM	Selleck Chemicals	S1958	Sulbactam	3.33 mM	349	322	8.596	5.901	1.548	0	0	-0.674	0	false
03658:C07	3658	C07	Selleck-3.33mM	Selleck Chemicals	S1284	Benazepril HCl	3.33 mM	317	308	8.202	5.844	1.863	0	0	-0.674	0	false
03658:C08	3658	C08	Selleck-3.33mM	Selleck Chemicals	S2017	Benidipine HCl	3.33 mM	337	323	14.837	11.146	6.565	0	2.515	-0.353	0.027	false
03658:C09	3658	C09	Selleck-3.33mM	Selleck Chemicals	S1351	Ivermectin	3.33 mM	345	305	7.536	6.557	1.813	0	0.624	-0.595	0.007	false
03658:C10	3658	C10	Selleck-3.33mM	Selleck Chemicals	S2069	Argatroban	3.33 mM	351	313	5.983	4.792	4.163	0	2.818	-0.314	0.03	false
03658:C11	3658	C11	Selleck-3.33mM	Selleck Chemicals	S1394	Pizotifen Malate	3.33 mM	340	291	43.235	41.237	47.96	0	44.635	5.032	0.473	false
03658:C12	3658	C12	Selleck-3.33mM	Selleck Chemicals	S2099	Temocapril HCl	3.33 mM	331	304	31.118	7.237	15.084	0	0	-0.674	0	false
03658:C13	3658	C13	Selleck-3.33mM	Selleck Chemicals	S1578	Candesartan	3.33 mM	321	306	6.542	6.536	2.521	0	2.304	-0.38	0.024	false
03658:C14	3658	C14	Selleck-3.33mM	Selleck Chemicals	S2160	Almorexant HCl	3.33 mM	294	346	8.503	4.046	2.946	2.705	0	-0.674	0	false
03658:C15	3658	C15	Selleck-3.33mM	Selleck Chemicals	S1640	Albendazole	3.33 mM	247	245	24.696	17.143	17.738	16.632	0	-0.674	0	false
03658:C16	3658	C16	Selleck-3.33mM	Selleck Chemicals	S2228	VX-765	3.33 mM	282	282	11.702	5.319	0.195	4.635	0	-0.674	0	false
03658:C17	3658	C17	Selleck-3.33mM	Selleck Chemicals	S1703	Divalproex Sodium	3.33 mM	292	276	9.932	6.522	0.172	3.872	0	-0.674	0	false
03658:C18	3658	C18	Selleck-3.33mM	Selleck Chemicals	S2303	Gossypol	3.33 mM	335	274	6.269	6.204	2.949	1.202	1.483	-0.485	0.016	false
03658:C19	3658	C19	Selleck-3.33mM	Selleck Chemicals	S1771	Chlorprothixene	3.33 mM	331	249	37.16	52.61	51.91	5.654	32.497	3.48	0.345	false
03658:C20	3658	C20	Selleck-3.33mM	Selleck Chemicals	S2329	Naringin	3.33 mM	320	286	7.188	5.594	2.748	0	0.975	-0.55	0.01	false
03658:C21	3658	C21	Selleck-3.33mM	Selleck Chemicals	S1832	Atracurium Besylate	3.33 mM	352	266	4.261	15.038	2.005	2.627	0	-0.674	0	false
03658:C22	3658	C22	Selleck-3.33mM	Selleck Chemicals	S2369	Troxerutin	3.33 mM	299	292	7.023	7.877	1.222	1.9	0	-0.674	0	false
03658:D03	3658	D03	Selleck-3.33mM	Selleck Chemicals	S2397	Palmatine chloride	3.33 mM	344	290	9.012	13.103	3.92	0	0.249	-0.643	0.003	false
03658:D04	3658	D04	Selleck-3.33mM	Selleck Chemicals	S2874	Camostat Mesilate	3.33 mM	305	277	13.443	18.051	10.559	1.603	4.929	-0.044	0.052	false
03658:D05	3658	D05	Selleck-3.33mM	Selleck Chemicals	S2454	Bupivacaine HCl	3.33 mM	246	282	19.512	13.475	11.493	10.426	0	-0.674	0	false
03658:D06	3658	D06	Selleck-3.33mM	Selleck Chemicals	S2890	PF-562271	3.33 mM	217	195	35.945	27.692	33.149	30.363	0	-0.674	0	false
03658:D07	3658	D07	Selleck-3.33mM	Selleck Chemicals	S2538	Acetanilide	3.33 mM	267	238	13.483	8.403	3.652	14.662	0	-0.674	0	false
03658:D08	3658	D08	Selleck-3.33mM	Selleck Chemicals	S2901	CCG 50014	3.33 mM	300	233	29.333	31.76	31.473	10.243	19.825	1.86	0.21	false
03658:D09	3658	D09	Selleck-3.33mM	Selleck Chemicals	S2590	Pioglitazone	3.33 mM	314	267	8.917	10.861	2.242	2.449	0	-0.674	0	false
03658:D10	3658	D10	Selleck-3.33mM	Selleck Chemicals	S2911	Go 6983	3.33 mM	264	289	23.485	18.685	18.003	7.531	5.072	-0.026	0.054	false
03658:D11	3658	D11	Selleck-3.33mM	Selleck Chemicals	S2693	Resminostat	3.33 mM	258	278	48.837	60.432	65.658	8.986	47.022	5.338	0.499	false
03658:D12	3658	D12	Selleck-3.33mM	Selleck Chemicals	S2921	PF-4981517	3.33 mM	318	259	9.434	7.336	0.067	3.874	0	-0.674	0	false
03658:D13	3658	D13	Selleck-3.33mM	Selleck Chemicals	S2806	CEP-33779	3.33 mM	278	267	9.712	10.112	2.257	7.727	0	-0.674	0	false
03658:D14	3658	D14	Selleck-3.33mM	Selleck Chemicals	S3002	Rivaroxaban	3.33 mM	288	263	6.25	5.703	3.322	6.831	0	-0.674	0	false
03658:D15	3658	D15	Selleck-3.33mM	Selleck Chemicals	S2821	RG108	3.33 mM	268	248	8.209	8.871	0.318	12.72	0	-0.674	0	false
03658:D16	3658	D16	Selleck-3.33mM	Selleck Chemicals	S3042	Purmorphamine	3.33 mM	328	307	3.049	11.075	1.688	0	0	-0.674	0	false
03658:D17	3658	D17	Selleck-3.33mM	Selleck Chemicals	S2843	BI-D1870	3.33 mM	296	261	3.041	5.364	5.8	5.9	0	-0.674	0	false
03658:D18	3658	D18	Selleck-3.33mM	Selleck Chemicals	S3053	Azelnidipine	3.33 mM	306	278	3.268	3.237	7.17	1.264	5.772	0.063	0.061	false
03658:D19	3658	D19	Selleck-3.33mM	Selleck Chemicals	S2856	SB271046	3.33 mM	292	293	40.753	37.543	43.577	3.026	36.132	3.945	0.383	false
03658:D20	3658	D20	Selleck-3.33mM	Selleck Chemicals	S3071	Vanillin	3.33 mM	315	289	7.937	4.844	2.766	0	0	-0.674	0	false
03658:D21	3658	D21	Selleck-3.33mM	Selleck Chemicals	S2864	IMD 0354	3.33 mM	292	242	63.356	71.074	83.412	9.927	68.053	8.026	0.722	false
03658:D22	3658	D22	Selleck-3.33mM	Selleck Chemicals	S3083	Indacaterol Maleate	3.33 mM	327	327	40.979	44.954	49.062	0	46.533	5.275	0.494	false
03658:E03	3658	E03	Selleck-3.33mM	Selleck Chemicals	S1018	Dovitinib (TKI-258, CHIR-258)	3.33 mM	668	586	96.557	94.539	123.384	0	118.326	14.454	1.255	true
03658:E04	3658	E04	Selleck-3.33mM	Selleck Chemicals	S1894	Valsartan	3.33 mM	276	267	13.768	11.236	5.887	8.049	0	-0.674	0	false
03658:E05	3658	E05	Selleck-3.33mM	Selleck Chemicals	S1216	PFI-1 (PF-6405761)	3.33 mM	261	239	9.579	10.042	2.113	15.449	0	-0.674	0	false
03658:E06	3658	E06	Selleck-3.33mM	Selleck Chemicals	S1959	Tolfenamic Acid	3.33 mM	277	269	11.191	8.178	1.895	7.532	0	-0.674	0	false
03658:E07	3658	E07	Selleck-3.33mM	Selleck Chemicals	S1293	Cilnidipine	3.33 mM	305	282	6.885	2.837	4.941	0.935	0	-0.674	0	false
03658:E08	3658	E08	Selleck-3.33mM	Selleck Chemicals	S2020	Formoterol Hemifumarate	3.33 mM	294	271	10.544	14.022	5.646	4.441	0	-0.674	0	false
03658:E09	3658	E09	Selleck-3.33mM	Selleck Chemicals	S1353	Ketoconazole	3.33 mM	311	280	15.434	14.643	9.495	0.134	8.099	0.361	0.086	false
03658:E10	3658	E10	Selleck-3.33mM	Selleck Chemicals	S2079	Moexipril HCl	3.33 mM	288	280	8.333	7.857	0.324	3.803	0	-0.674	0	false
03658:E11	3658	E11	Selleck-3.33mM	Selleck Chemicals	S1432	Sumatriptan Succinate	3.33 mM	301	250	3.987	7.2	3.821	7.055	0	-0.674	0	false
03658:E12	3658	E12	Selleck-3.33mM	Selleck Chemicals	S2102	Rasagiline Mesylate	3.33 mM	246	308	12.195	15.909	8.152	10.426	0	-0.674	0	false
03658:E13	3658	E13	Selleck-3.33mM	Selleck Chemicals	S1604	Olmesartan Medoxomil	3.33 mM	294	261	8.163	11.494	2.172	6.222	0	-0.674	0	false
03658:E14	3658	E14	Selleck-3.33mM	Selleck Chemicals	S2163	PF-4708671	3.33 mM	291	260	7.56	8.462	0.428	6.883	0	-0.674	0	false
03658:E15	3658	E15	Selleck-3.33mM	Selleck Chemicals	S1649	Zolmitriptan	3.33 mM	298	258	9.396	10.853	2.569	6.113	0	-0.674	0	false
03658:E16	3658	E16	Selleck-3.33mM	Selleck Chemicals	S2233	Esomeprazole Sodium	3.33 mM	285	260	6.316	5	3.782	7.848	0	-0.674	0	false
03658:E17	3658	E17	Selleck-3.33mM	Selleck Chemicals	S1716	Glyburide	3.33 mM	294	277	11.224	3.249	1.626	3.372	0	-0.674	0	false
03658:E18	3658	E18	Selleck-3.33mM	Selleck Chemicals	S2304	Gramine	3.33 mM	280	287	10.357	8.014	1.197	4.957	0	-0.674	0	false
03658:E19	3658	E19	Selleck-3.33mM	Selleck Chemicals	S1776	Toremifene Citrate	3.33 mM	267	331	42.322	25.076	35.705	7.048	10.604	0.681	0.112	false
03658:E20	3658	E20	Selleck-3.33mM	Selleck Chemicals	S2332	Neohesperidin	3.33 mM	227	240	7.93	12.083	2.433	20.74	0	-0.674	0	false
03658:E21	3658	E21	Selleck-3.33mM	Selleck Chemicals	S1845	Cimetidine	3.33 mM	312	266	8.333	6.391	1.378	2.627	0	-0.674	0	false
03658:E22	3658	E22	Selleck-3.33mM	Selleck Chemicals	S2371	Vanillylacetone	3.33 mM	357	334	10.364	5.988	0.255	0	0	-0.674	0	false
03658:F03	3658	F03	Selleck-3.33mM	Selleck Chemicals	S2411	Geniposide	3.33 mM	293	239	15.358	33.891	23.281	10.301	0	-0.674	0	false
03658:F04	3658	F04	Selleck-3.33mM	Selleck Chemicals	S2875	Prucalopride	3.33 mM	245	266	26.122	7.895	12.081	13.214	0	-0.674	0	false
03658:F05	3658	F05	Selleck-3.33mM	Selleck Chemicals	S2491	Nitrendipine	3.33 mM	272	280	11.029	11.786	4.376	6.377	0	-0.674	0	false
03658:F06	3658	F06	Selleck-3.33mM	Selleck Chemicals	S2892	VU 0361737	3.33 mM	300	265	12.667	8.679	3.282	4.544	0	-0.674	0	false
03658:F07	3658	F07	Selleck-3.33mM	Selleck Chemicals	S2550	Tolterodine tartrate	3.33 mM	294	285	35.374	27.018	32.267	2.705	20.337	1.926	0.216	false
03658:F08	3658	F08	Selleck-3.33mM	Selleck Chemicals	S2902	S-Ruxolitinib (INCB018424)	3.33 mM	332	255	8.434	25.882	12.705	4.586	0	-0.674	0	false
03658:F09	3658	F09	Selleck-3.33mM	Selleck Chemicals	S2610	Lonidamine	3.33 mM	297	301	5.724	18.605	5.587	2.222	0	-0.674	0	false
03658:F10	3658	F10	Selleck-3.33mM	Selleck Chemicals	S2912	WZ811	3.33 mM	300	264	11	8.333	1.874	4.722	0	-0.674	0	false
03658:F11	3658	F11	Selleck-3.33mM	Selleck Chemicals	S2694	XL335	3.33 mM	248	283	13.71	10.247	5.135	10.105	0	-0.674	0	false
03658:F12	3658	F12	Selleck-3.33mM	Selleck Chemicals	S2922	Icotinib	3.33 mM	311	293	6.752	22.184	8.876	0	0	-0.674	0	false
03658:F13	3658	F13	Selleck-3.33mM	Selleck Chemicals	S2809	MPEP	3.33 mM	288	284	18.75	7.394	6.591	3.67	0	-0.674	0	false
03658:F14	3658	F14	Selleck-3.33mM	Selleck Chemicals	S3015	Amoxicillin	3.33 mM	262	286	9.16	6.643	0.622	7.852	0	-0.674	0	false
03658:F15	3658	F15	Selleck-3.33mM	Selleck Chemicals	S2822	OC000459	3.33 mM	268	285	8.955	7.719	0.009	6.887	0	-0.674	0	false
03658:F16	3658	F16	Selleck-3.33mM	Selleck Chemicals	S3043	Rofecoxib	3.33 mM	283	285	11.307	5.965	0.385	4.474	0	-0.674	0	false
03658:F17	3658	F17	Selleck-3.33mM	Selleck Chemicals	S2845	Semaxanib (SU5416)	3.33 mM	305	283	3.607	9.894	2.149	0.935	0	-0.674	0	false
03658:F18	3658	F18	Selleck-3.33mM	Selleck Chemicals	S3054	Alverine Citrate	3.33 mM	275	267	26.909	31.461	29.571	8.21	17.822	1.604	0.189	false
03658:F19	3658	F19	Selleck-3.33mM	Selleck Chemicals	S2857	MK-801 (Dizocilpine)	3.33 mM	330	305	9.697	6.557	0.31	0	0	-0.674	0	false
03658:F20	3658	F20	Selleck-3.33mM	Selleck Chemicals	S3073	Caspofungin Acetate	3.33 mM	309	289	11.003	6.574	0.611	0.292	0	-0.674	0	false
03658:F21	3658	F21	Selleck-3.33mM	Selleck Chemicals	S2865	VUF 10166	3.33 mM	343	298	4.665	8.389	2.494	0	0	-0.674	0	false
03658:F22	3658	F22	Selleck-3.33mM	Selleck Chemicals	S3100	2-Thiouracil	3.33 mM	351	304	7.692	7.566	0.98	0	0.61	-0.597	0.006	false
03658:G03	3658	G03	Selleck-3.33mM	Selleck Chemicals	S1061	Nutlin-3	3.33 mM	316	282	25.316	20.922	20.886	0	15.819	1.348	0.168	false
03658:G04	3658	G04	Selleck-3.33mM	Selleck Chemicals	S1897	Potassium Iodide	3.33 mM	285	257	5.965	11.284	0.491	8.382	0	-0.674	0	false
03658:G05	3658	G05	Selleck-3.33mM	Selleck Chemicals	S1223	Epirubicin HCl	3.33 mM	2	5	100	80	115.327	98.788	0	-0.674	0	false
03658:G06	3658	G06	Selleck-3.33mM	Selleck Chemicals	S1960	Pranoprofen	3.33 mM	238	249	12.185	14.056	6.813	17.368	0	-0.674	0	false
03658:G07	3658	G07	Selleck-3.33mM	Selleck Chemicals	S1305	Mercaptopurine (6-MP)	3.33 mM	298	308	7.047	6.169	2.433	2.061	0	-0.674	0	false
03658:G08	3658	G08	Selleck-3.33mM	Selleck Chemicals	S2025	Urapidil HCl	3.33 mM	289	333	3.806	7.808	3.51	3.509	0	-0.674	0	false
03658:G09	3658	G09	Selleck-3.33mM	Selleck Chemicals	S1357	Lidocaine	3.33 mM	263	273	12.548	10.989	4.86	9.072	0	-0.674	0	false
03658:G10	3658	G10	Selleck-3.33mM	Selleck Chemicals	S2080	Clevidipine Butyrate	3.33 mM	295	269	5.424	8.178	2.118	4.636	0	-0.674	0	false
03658:G11	3658	G11	Selleck-3.33mM	Selleck Chemicals	S1436	Tianeptine sodium	3.33 mM	299	276	8.361	3.261	3.609	2.746	0	-0.674	0	false
03658:G12	3658	G12	Selleck-3.33mM	Selleck Chemicals	S2104	Levosulpiride	3.33 mM	276	297	7.971	6.061	1.868	5.6	0	-0.674	0	false
03658:G13	3658	G13	Selleck-3.33mM	Selleck Chemicals	S1608	Pyridostigmine Bromide	3.33 mM	301	322	8.97	5.901	1.288	1.579	0	-0.674	0	false
03658:G14	3658	G14	Selleck-3.33mM	Selleck Chemicals	S2168	PD128907 HCl	3.33 mM	271	270	8.118	14.815	4.528	8.319	0	-0.674	0	false
03658:G15	3658	G15	Selleck-3.33mM	Selleck Chemicals	S1654	Phenylbutazone	3.33 mM	303	268	8.251	14.179	4.164	3.527	0	-0.674	0	false
03658:G16	3658	G16	Selleck-3.33mM	Selleck Chemicals	S2240	Fesoterodine Fumarate	3.33 mM	291	311	28.179	35.048	33.034	3.187	24.104	2.407	0.256	false
03658:G17	3658	G17	Selleck-3.33mM	Selleck Chemicals	S1727	Levonorgestrel	3.33 mM	301	298	7.641	3.691	3.801	1.579	0	-0.674	0	false
03658:G18	3658	G18	Selleck-3.33mM	Selleck Chemicals	S2306	Gynostemma Extract	3.33 mM	305	285	6.557	4.912	3.677	0.935	0.939	-0.554	0.01	false
03658:G19	3658	G19	Selleck-3.33mM	Selleck Chemicals	S1782	Azacitidine	3.33 mM	283	258	13.428	10.853	5.374	8.526	0	-0.674	0	false
03658:G20	3658	G20	Selleck-3.33mM	Selleck Chemicals	S2333	Nobiletin	3.33 mM	350	265	15.143	10.566	6.362	2.805	0	-0.674	0	false
03658:G21	3658	G21	Selleck-3.33mM	Selleck Chemicals	S1854	Bifonazole	3.33 mM	331	302	11.178	8.609	2.196	0	0	-0.674	0	false
03658:G22	3658	G22	Selleck-3.33mM	Selleck Chemicals	S2372	Xanthone	3.33 mM	331	337	15.106	8.902	5.139	0	0	-0.674	0	false
03658:H03	3658	H03	Selleck-3.33mM	Selleck Chemicals	S2425	Apocynin	3.33 mM	293	297	11.945	10.774	4.286	2.865	0	-0.674	0	false
03658:H04	3658	H04	Selleck-3.33mM	Selleck Chemicals	S2876	(-)-MK 801 Maleate	3.33 mM	257	280	20.233	17.5	14.889	8.79	2.802	-0.316	0.03	false
03658:H05	3658	H05	Selleck-3.33mM	Selleck Chemicals	S2516	Xylazine HCl	3.33 mM	299	246	11.706	13.008	5.726	8.089	0	-0.674	0	false
03658:H06	3658	H06	Selleck-3.33mM	Selleck Chemicals	S2894	SB742457	3.33 mM	339	270	47.493	32.593	44.707	1.915	26.844	2.758	0.285	false
03658:H07	3658	H07	Selleck-3.33mM	Selleck Chemicals	S2551	Sulbactam sodium	3.33 mM	304	287	6.579	10.105	0.071	1.096	0	-0.674	0	false
03658:H08	3658	H08	Selleck-3.33mM	Selleck Chemicals	S2903	Lumiracoxib	3.33 mM	305	308	10.164	21.429	10.707	0.935	0	-0.674	0	false
03658:H09	3658	H09	Selleck-3.33mM	Selleck Chemicals	S2625	Fostamatinib (R788)	3.33 mM	189	164	61.376	53.049	69.075	40.388	18.653	1.71	0.198	false
03658:H10	3658	H10	Selleck-3.33mM	Selleck Chemicals	S2913	BAY 11-7082	3.33 mM	126	116	99.206	100	129.154	59.072	67.659	7.976	0.718	false
03658:H11	3658	H11	Selleck-3.33mM	Selleck Chemicals	S2698	RS-127445	3.33 mM	309	272	11.327	20.221	10.647	1.85	0.554	-0.604	0.006	false
03658:H12	3658	H12	Selleck-3.33mM	Selleck Chemicals	S2923	Salubrinal	3.33 mM	296	277	14.865	8.303	4.541	3.051	0	-0.674	0	false
03658:H13	3658	H13	Selleck-3.33mM	Selleck Chemicals	S2812	AT101	3.33 mM	305	268	4.262	7.09	3.709	3.206	0	-0.674	0	false
03658:H14	3658	H14	Selleck-3.33mM	Selleck Chemicals	S3033	Vildagliptin (LAF-237)	3.33 mM	269	266	13.755	8.647	4.016	9.353	0	-0.674	0	false
03658:H15	3658	H15	Selleck-3.33mM	Selleck Chemicals	S2824	TPCA-1	3.33 mM	242	236	19.008	8.475	7.548	19.04	0	-0.674	0	false
03658:H16	3658	H16	Selleck-3.33mM	Selleck Chemicals	S3045	Cinepazide maleate	3.33 mM	323	306	11.455	12.745	5.362	0	4.482	-0.101	0.048	false
03658:H17	3658	H17	Selleck-3.33mM	Selleck Chemicals	S2847	Cathepsin Inhibitor 1	3.33 mM	289	301	7.612	12.292	2.363	3.509	0	-0.674	0	false
03658:H18	3658	H18	Selleck-3.33mM	Selleck Chemicals	S3057	Azilsartan Medoxomil	3.33 mM	307	280	18.893	6.786	6.253	0.747	0	-0.674	0	false
03658:H19	3658	H19	Selleck-3.33mM	Selleck Chemicals	S2858	StemRegenin 1 (SR1)	3.33 mM	302	327	8.94	7.339	0.274	1.418	0	-0.674	0	false
03658:H20	3658	H20	Selleck-3.33mM	Selleck Chemicals	S3075	Dexmedetomidine	3.33 mM	320	272	4.688	6.618	3.752	1.558	0.477	-0.614	0.005	false
03658:H21	3658	H21	Selleck-3.33mM	Selleck Chemicals	S2866	U-104	3.33 mM	310	290	5.161	4.483	4.957	0.131	4.004	-0.163	0.042	false
03658:H22	3658	H22	Selleck-3.33mM	Selleck Chemicals	S3104	Moguisteine	3.33 mM	296	290	13.514	7.586	3.085	2.383	0	-0.674	0	false
03658:I03	3658	I03	Selleck-3.33mM	Selleck Chemicals	S1121	TW-37	3.33 mM	307	288	8.469	7.986	0.137	0.613	0	-0.674	0	false
03658:I04	3658	I04	Selleck-3.33mM	Selleck Chemicals	S1905	Amlodipine	3.33 mM	299	248	62.876	50.403	68.217	7.733	46.39	5.257	0.492	false
03658:I05	3658	I05	Selleck-3.33mM	Selleck Chemicals	S1228	Idarubicin HCl	3.33 mM	1	3	100	100	129.706	99.305	27.185	2.801	0.288	false
03658:I06	3658	I06	Selleck-3.33mM	Selleck Chemicals	S1972	Tamoxifen Citrate	3.33 mM	228	193	59.649	55.44	69.593	28.95	34.651	3.756	0.368	false
03658:I07	3658	I07	Selleck-3.33mM	Selleck Chemicals	S1319	Costunolide	3.33 mM	296	233	12.162	11.159	4.714	10.887	0	-0.674	0	false
03658:I08	3658	I08	Selleck-3.33mM	Selleck Chemicals	S2037	Candesartan Cilexetil	3.33 mM	310	260	8.065	10.769	1.582	3.826	0	-0.674	0	false
03658:I09	3658	I09	Selleck-3.33mM	Selleck Chemicals	S1359	Losartan Potassium (DuP 753)	3.33 mM	280	279	17.857	7.168	5.808	5.268	0	-0.674	0	false
03658:I10	3658	I10	Selleck-3.33mM	Selleck Chemicals	S2081	Cilazapril Monohydrate	3.33 mM	277	235	8.303	16.17	5.632	13.587	0	-0.674	0	false
03658:I11	3658	I11	Selleck-3.33mM	Selleck Chemicals	S1468	Alfacalcidol	3.33 mM	232	293	9.914	11.604	3.469	12.678	0	-0.674	0	false
03658:I12	3658	I12	Selleck-3.33mM	Selleck Chemicals	S2108	Flunixin Meglumin	3.33 mM	269	249	6.32	8.032	1.6	12.381	0	-0.674	0	false
03658:I13	3658	I13	Selleck-3.33mM	Selleck Chemicals	S1609	Methimazole	3.33 mM	324	269	10.185	10.037	2.532	2.093	0	-0.674	0	false
03658:I14	3658	I14	Selleck-3.33mM	Selleck Chemicals	S2169	Rosuvastatin Calcium	3.33 mM	259	271	9.266	5.166	1.61	10.071	0	-0.674	0	false
03658:I15	3658	I15	Selleck-3.33mM	Selleck Chemicals	S1657	Enalaprilat Dihydrate	3.33 mM	280	316	9.643	10.759	2.674	4.957	0	-0.674	0	false
03658:I16	3658	I16	Selleck-3.33mM	Selleck Chemicals	S2250	(-)-Epigallocatechin Gallate	3.33 mM	300	284	5	12.324	0.568	1.739	0	-0.674	0	false
03658:I17	3658	I17	Selleck-3.33mM	Selleck Chemicals	S1740	Guaifenesin	3.33 mM	297	292	10.774	3.082	2.059	2.222	0	-0.674	0	false
03658:I18	3658	I18	Selleck-3.33mM	Selleck Chemicals	S2313	Indole-3-carbinol	3.33 mM	300	275	13	9.091	3.81	2.763	0	-0.674	0	false
03658:I19	3658	I19	Selleck-3.33mM	Selleck Chemicals	S1801	Ranitidine	3.33 mM	277	285	7.581	7.018	1.451	5.439	0	-0.674	0	false
03658:I20	3658	I20	Selleck-3.33mM	Selleck Chemicals	S2336	Orotic acid (6-Carboxyuracil)	3.33 mM	291	251	8.935	5.976	1.258	8.486	0	-0.674	0	false
03658:I21	3658	I21	Selleck-3.33mM	Selleck Chemicals	S1856	Metoprolol Tartrate	3.33 mM	267	290	4.869	6.207	3.921	7.048	0	-0.674	0	false
03658:I22	3658	I22	Selleck-3.33mM	Selleck Chemicals	S2376	Ammonium Glycyrrhizinate	3.33 mM	323	299	3.715	8.027	3.416	0	0	-0.674	0	false
03658:J03	3658	J03	Selleck-3.33mM	Selleck Chemicals	S2439	Guanosine	3.33 mM	331	289	9.97	11.765	3.624	0	2.207	-0.392	0.023	false
03658:J04	3658	J04	Selleck-3.33mM	Selleck Chemicals	S2882	IKK-16 (IKK Inhibitor VII)	3.33 mM	191	254	100	97.638	128.008	24.038	98.467	11.915	1.044	true
03658:J05	3658	J05	Selleck-3.33mM	Selleck Chemicals	S2519	Naphazoline HCl	3.33 mM	267	272	11.61	11.765	4.765	8.606	0	-0.674	0	false
03658:J06	3658	J06	Selleck-3.33mM	Selleck Chemicals	S2895	Tyrphostin 9	3.33 mM	291	267	38.144	26.966	34.158	5.636	16.476	1.432	0.175	false
03658:J07	3658	J07	Selleck-3.33mM	Selleck Chemicals	S2553	5-Aminolevulinic acid HCl	3.33 mM	275	275	10.909	8.364	1.832	6.785	0	-0.674	0	false
03658:J08	3658	J08	Selleck-3.33mM	Selleck Chemicals	S2904	PF-477736	3.33 mM	208	193	36.538	22.798	30.043	32.167	0	-0.674	0	false
03658:J09	3658	J09	Selleck-3.33mM	Selleck Chemicals	S2637	TAK-875	3.33 mM	289	271	13.841	14.76	8.471	5.245	2.781	-0.319	0.029	false
03658:J10	3658	J10	Selleck-3.33mM	Selleck Chemicals	S2914	Dapivirine (TMC120)	3.33 mM	285	264	30.175	37.5	36.186	7.136	22.932	2.258	0.243	false
03658:J11	3658	J11	Selleck-3.33mM	Selleck Chemicals	S2721	Nilvadipine	3.33 mM	247	228	12.146	35.526	22.221	19.66	0	-0.674	0	false
03658:J12	3658	J12	Selleck-3.33mM	Selleck Chemicals	S2925	Evacetrapib (LY2484595)	3.33 mM	266	301	10.526	5.316	0.626	7.209	0	-0.674	0	false
03658:J13	3658	J13	Selleck-3.33mM	Selleck Chemicals	S2813	Ciproxifan	3.33 mM	258	247	13.178	17.004	9.623	14.507	0	-0.674	0	false
03658:J14	3658	J14	Selleck-3.33mM	Selleck Chemicals	S3034	Sitaxentan sodium	3.33 mM	296	261	8.784	3.831	2.905	5.9	0	-0.674	0	false
03658:J15	3658	J15	Selleck-3.33mM	Selleck Chemicals	S2825	ML133 HCl	3.33 mM	285	274	13.684	15.693	9.033	5.355	2.174	-0.397	0.023	false
03658:J16	3658	J16	Selleck-3.33mM	Selleck Chemicals	S3046	Azilsartan	3.33 mM	265	289	7.925	14.533	4.191	7.37	0	-0.674	0	false
03658:J17	3658	J17	Selleck-3.33mM	Selleck Chemicals	S2849	SB269970 HCl	3.33 mM	277	236	8.664	21.186	9.489	13.409	0	-0.674	0	false
03658:J18	3658	J18	Selleck-3.33mM	Selleck Chemicals	S3060	Medetomidine HCl	3.33 mM	259	282	14.672	6.738	3.281	8.335	0	-0.674	0	false
03658:J19	3658	J19	Selleck-3.33mM	Selleck Chemicals	S2859	Golvatinib (E7050)	3.33 mM	244	274	84.016	83.942	107.039	11.95	92.314	11.128	0.979	true
03658:J20	3658	J20	Selleck-3.33mM	Selleck Chemicals	S3076	Foscarnet Sodium	3.33 mM	267	284	7.116	8.451	0.745	7.048	0	-0.674	0	false
03658:J21	3658	J21	Selleck-3.33mM	Selleck Chemicals	S2867	WHI-P154	3.33 mM	249	248	4.016	6.855	4.049	15.776	0	-0.674	0	false
03658:J22	3658	J22	Selleck-3.33mM	Selleck Chemicals	S3105	Nadifloxacin	3.33 mM	359	318	5.85	4.403	4.536	0	2.948	-0.298	0.031	false
03658:K03	3658	K03	Selleck-3.33mM	Selleck Chemicals	S1138	Brivanib Alaninate (BMS-582664)	3.33 mM	362	313	8.011	11.821	2.301	0	0	-0.674	0	false
03658:K04	3658	K04	Selleck-3.33mM	Selleck Chemicals	S1913	Tropicamide	3.33 mM	280	252	16.071	15.476	10.538	10.077	0	-0.674	0	false
03658:K05	3658	K05	Selleck-3.33mM	Selleck Chemicals	S1235	Letrozole	3.33 mM	278	230	8.633	13.478	3.926	14.317	0	-0.674	0	false
03658:K06	3658	K06	Selleck-3.33mM	Selleck Chemicals	S1973	Cyclocytidine HCl	3.33 mM	225	231	20	14.719	12.727	22.665	0	-0.674	0	false
03658:K07	3658	K07	Selleck-3.33mM	Selleck Chemicals	S1322	Dexamethasone (DHAP)	3.33 mM	301	287	5.648	3.833	5.086	1.579	1.569	-0.474	0.017	false
03658:K08	3658	K08	Selleck-3.33mM	Selleck Chemicals	S2041	Dyclonine HCl	3.33 mM	263	286	8.365	8.392	0.082	7.692	0	-0.674	0	false
03658:K09	3658	K09	Selleck-3.33mM	Selleck Chemicals	S1362	Rigosertib (ON-01910)	3.33 mM	210	237	48.571	33.755	46.294	24.009	6.383	0.142	0.068	false
03658:K10	3658	K10	Selleck-3.33mM	Selleck Chemicals	S2082	Adiphenine HCl	3.33 mM	252	239	10.317	9.623	2.326	16.897	0	-0.674	0	false
03658:K11	3658	K11	Selleck-3.33mM	Selleck Chemicals	S1469	Calcifediol	3.33 mM	235	263	7.234	6.084	2.364	15.357	0	-0.674	0	false
03658:K12	3658	K12	Selleck-3.33mM	Selleck Chemicals	S2109	Imidapril HCl	3.33 mM	276	251	6.884	12.351	1.898	10.899	0	-0.674	0	false
03658:K13	3658	K13	Selleck-3.33mM	Selleck Chemicals	S1611	Cefoperazone	3.33 mM	232	269	11.638	6.32	0.87	14.771	0	-0.674	0	false
03658:K14	3658	K14	Selleck-3.33mM	Selleck Chemicals	S2173	Telotristat Etiprate (LX 1606 Hippurate)	3.33 mM	252	259	25	11.969	14.229	13.335	0	-0.674	0	false
03658:K15	3658	K15	Selleck-3.33mM	Selleck Chemicals	S1675	Lubiprostone	3.33 mM	278	272	11.151	7.353	1.274	6.837	0	-0.674	0	false
03658:K16	3658	K16	Selleck-3.33mM	Selleck Chemicals	S2258	Esculin	3.33 mM	295	280	8.136	7.5	0.719	2.677	0	-0.674	0	false
03658:K17	3658	K17	Selleck-3.33mM	Selleck Chemicals	S1748	Nisoldipine	3.33 mM	292	280	7.534	8.571	0.367	3.16	0	-0.674	0	false
03658:K18	3658	K18	Selleck-3.33mM	Selleck Chemicals	S2316	Kinetin	3.33 mM	272	280	9.559	9.643	1.812	6.377	0	-0.674	0	false
03658:K19	3658	K19	Selleck-3.33mM	Selleck Chemicals	S1805	Acetylcholine Chloride	3.33 mM	285	252	7.368	8.73	0.368	9.273	0	-0.674	0	false
03658:K20	3658	K20	Selleck-3.33mM	Selleck Chemicals	S2350	Rutin	3.33 mM	257	290	9.339	6.897	0.315	8.657	0	-0.674	0	false
03658:K21	3658	K21	Selleck-3.33mM	Selleck Chemicals	S1865	Diltiazem HCl	3.33 mM	293	284	13.311	13.38	7.11	2.865	3.884	-0.178	0.041	false
03658:K22	3658	K22	Selleck-3.33mM	Selleck Chemicals	S2383	Gastrodin	3.33 mM	300	307	8.333	7.818	0.353	1.739	0	-0.674	0	false
03658:L03	3658	L03	Selleck-3.33mM	Selleck Chemicals	S2442	Inosine	3.33 mM	290	322	11.724	7.143	1.522	3.348	0	-0.674	0	false
03658:L04	3658	L04	Selleck-3.33mM	Selleck Chemicals	S2883	4-Aminohippuric Acid	3.33 mM	282	271	12.411	8.118	2.701	6.371	0	-0.674	0	false
03658:L05	3658	L05	Selleck-3.33mM	Selleck Chemicals	S2521	Epinephrine Bitartrate	3.33 mM	249	261	7.631	12.644	2.628	13.461	0	-0.674	0	false
03658:L06	3658	L06	Selleck-3.33mM	Selleck Chemicals	S2896	ZM 323881 HCl	3.33 mM	265	200	15.472	19	12.654	21.751	0	-0.674	0	false
03658:L07	3658	L07	Selleck-3.33mM	Selleck Chemicals	S2573	Tetracaine HCl	3.33 mM	321	262	14.33	17.176	10.548	3.339	4.916	-0.046	0.052	false
03658:L08	3658	L08	Selleck-3.33mM	Selleck Chemicals	S2905	JNJ-7777120	3.33 mM	286	255	17.832	19.608	14.733	8.577	5.011	-0.034	0.053	false
03658:L09	3658	L09	Selleck-3.33mM	Selleck Chemicals	S2662	ICG-001	3.33 mM	263	239	14.829	15.9	9.978	15.127	0	-0.674	0	false
03658:L10	3658	L10	Selleck-3.33mM	Selleck Chemicals	S2915	GW9662	3.33 mM	293	265	17.065	14.717	10.683	5.67	2.192	-0.394	0.023	false
03658:L11	3658	L11	Selleck-3.33mM	Selleck Chemicals	S2769	Dovitinib (TKI-258) Dilactic Acid	3.33 mM	377	475	96.021	95.368	123.608	0	119.887	14.654	1.272	true
03658:L12	3658	L12	Selleck-3.33mM	Selleck Chemicals	S2927	Apoptosis Activator 2	3.33 mM	287	265	15.679	3.774	1.851	6.636	0	-0.674	0	false
03658:L13	3658	L13	Selleck-3.33mM	Selleck Chemicals	S2816	Tyrphostin AG 879	3.33 mM	266	264	13.534	12.5	6.632	10.192	0	-0.674	0	false
03658:L14	3658	L14	Selleck-3.33mM	Selleck Chemicals	S3035	Daunorubicin HCl	3.33 mM	13	6	100	100	129.706	96.84	29.649	3.116	0.314	false
03658:L15	3658	L15	Selleck-3.33mM	Selleck Chemicals	S2828	JNJ-1661010	3.33 mM	263	308	8.745	5.519	1.718	7.692	0	-0.674	0	false
03658:L16	3658	L16	Selleck-3.33mM	Selleck Chemicals	S3047	Otilonium Bromide	3.33 mM	300	259	11.667	7.336	1.62	5.613	0	-0.674	0	false
03658:L17	3658	L17	Selleck-3.33mM	Selleck Chemicals	S2851	Baricitinib (LY3009104, INCB028050)	3.33 mM	296	302	6.757	5.629	3.023	2.383	0	-0.674	0	false
03658:L18	3658	L18	Selleck-3.33mM	Selleck Chemicals	S3063	Diclofenac Diethylamine	3.33 mM	252	263	7.54	9.506	0.309	12.622	0	-0.674	0	false
03658:L19	3658	L19	Selleck-3.33mM	Selleck Chemicals	S2860	IEM 1754 dihydrobroMide	3.33 mM	268	266	22.015	23.308	20.304	9.514	10.247	0.636	0.109	false
03658:L20	3658	L20	Selleck-3.33mM	Selleck Chemicals	S3078	Beclomethasone dipropionate	3.33 mM	261	262	10.345	9.924	2.561	11.353	0	-0.674	0	false
03658:L21	3658	L21	Selleck-3.33mM	Selleck Chemicals	S2868	Alogliptin	3.33 mM	260	291	5.769	5.842	3.557	8.174	0	-0.674	0	false
03658:L22	3658	L22	Selleck-3.33mM	Selleck Chemicals	S3106	Pidotimod	3.33 mM	325	303	4.615	5.281	4.764	0	4.269	-0.129	0.045	false
03658:M03	3658	M03	Selleck-3.33mM	Selleck Chemicals	S1148	Docetaxel	3.33 mM	252	253	11.508	8.3	2.203	14.403	0	-0.674	0	false
03658:M04	3658	M04	Selleck-3.33mM	Selleck Chemicals	S1921	Phenindione	3.33 mM	221	213	32.579	21.596	26.424	26.514	0	-0.674	0	false
03658:M05	3658	M05	Selleck-3.33mM	Selleck Chemicals	S1252	Entecavir Hydrate	3.33 mM	273	227	28.205	10.132	15.139	15.655	0	-0.674	0	false
03658:M06	3658	M06	Selleck-3.33mM	Selleck Chemicals	S1983	Adenine HCl	3.33 mM	296	228	14.527	7.895	4.012	11.777	0	-0.674	0	false
03658:M07	3658	M07	Selleck-3.33mM	Selleck Chemicals	S1328	Etodolac	3.33 mM	281	272	15.658	7.353	4.41	6.354	0	-0.674	0	false
03658:M08	3658	M08	Selleck-3.33mM	Selleck Chemicals	S2046	Pioglitazone HCl	3.33 mM	265	272	10.943	13.235	5.359	8.928	0	-0.674	0	false
03658:M09	3658	M09	Selleck-3.33mM	Selleck Chemicals	S1374	Doripenem Hydrate	3.33 mM	290	218	10.69	7.339	0.943	14.524	0	-0.674	0	false
03658:M10	3658	M10	Selleck-3.33mM	Selleck Chemicals	S2085	Trimebutine	3.33 mM	264	237	18.182	17.722	13.621	15.322	0	-0.674	0	false
03658:M11	3658	M11	Selleck-3.33mM	Selleck Chemicals	S1480	VX-222 (VCH-222, Lomibuvir)	3.33 mM	225	256	17.333	7.422	5.625	18.212	0	-0.674	0	false
03658:M12	3658	M12	Selleck-3.33mM	Selleck Chemicals	S2123	Dextrose	3.33 mM	278	261	6.835	9.195	0.405	8.796	0	-0.674	0	false
03658:M13	3658	M13	Selleck-3.33mM	Selleck Chemicals	S1619	Prilocaine	3.33 mM	267	289	5.243	3.114	5.884	7.048	0	-0.674	0	false
03658:M14	3658	M14	Selleck-3.33mM	Selleck Chemicals	S2194	R406	3.33 mM	228	211	28.509	32.227	31.235	25.744	2.809	-0.315	0.03	false
03658:M15	3658	M15	Selleck-3.33mM	Selleck Chemicals	S1681	Mesalamine	3.33 mM	246	269	8.537	6.691	1.021	12.519	0	-0.674	0	false
03658:M16	3658	M16	Selleck-3.33mM	Selleck Chemicals	S2280	Chlorogenic Acid	3.33 mM	286	271	17.133	5.535	4.129	5.728	0	-0.674	0	false
03658:M17	3658	M17	Selleck-3.33mM	Selleck Chemicals	S1759	Pitavastatin Calcium	3.33 mM	293	278	35.495	39.928	41.633	3.355	35.129	3.817	0.373	false
03658:M18	3658	M18	Selleck-3.33mM	Selleck Chemicals	S2317	L-(+)-Rhamnose Monohydrate	3.33 mM	272	261	9.559	9.579	1.766	9.761	0	-0.674	0	false
03658:M19	3658	M19	Selleck-3.33mM	Selleck Chemicals	S1808	Nifedipine	3.33 mM	295	218	6.78	8.257	1.118	13.719	0	-0.674	0	false
03658:M20	3658	M20	Selleck-3.33mM	Selleck Chemicals	S2354	Sclareol	3.33 mM	295	258	22.712	6.202	8.49	6.595	0	-0.674	0	false
03658:M21	3658	M21	Selleck-3.33mM	Selleck Chemicals	S1880	Roxatidine Acetate HCl	3.33 mM	258	290	6.589	5.172	3.468	8.496	0	-0.674	0	false
03658:M22	3658	M22	Selleck-3.33mM	Selleck Chemicals	S2387	Lappaconite HBr	3.33 mM	272	256	9.191	15.234	5.577	10.652	0	-0.674	0	false
03658:N03	3658	N03	Selleck-3.33mM	Selleck Chemicals	S2443	Tolbutamide	3.33 mM	293	315	8.874	11.746	2.848	2.865	0	-0.674	0	false
03658:N04	3658	N04	Selleck-3.33mM	Selleck Chemicals	S2884	Acesulfame Potassium	3.33 mM	287	271	12.892	17.343	9.668	5.567	0.207	-0.648	0.002	false
03658:N05	3658	N05	Selleck-3.33mM	Selleck Chemicals	S2524	Phenytoin sodium	3.33 mM	250	226	28.4	14.159	18.17	19.533	0	-0.674	0	false
03658:N06	3658	N06	Selleck-3.33mM	Selleck Chemicals	S2897	ZM 306416	3.33 mM	282	210	13.83	10.476	5.383	17.235	0	-0.674	0	false
03658:N07	3658	N07	Selleck-3.33mM	Selleck Chemicals	S2577	Phenacetin	3.33 mM	341	276	7.331	13.043	2.707	0.846	0	-0.674	0	false
03658:N08	3658	N08	Selleck-3.33mM	Selleck Chemicals	S2906	Ki16198	3.33 mM	305	265	16.721	24.906	17.769	3.74	6.646	0.175	0.07	false
03658:N09	3658	N09	Selleck-3.33mM	Selleck Chemicals	S2672	PF-00562271	3.33 mM	197	184	42.132	79.891	74.983	35.54	4.254	-0.131	0.045	false
03658:N10	3658	N10	Selleck-3.33mM	Selleck Chemicals	S2916	ML161	3.33 mM	286	233	11.888	10.3	3.906	12.496	0	-0.674	0	false
03658:N11	3658	N11	Selleck-3.33mM	Selleck Chemicals	S2774	MK-2461	3.33 mM	252	260	13.492	7.692	3.147	13.157	0	-0.674	0	false
03658:N12	3658	N12	Selleck-3.33mM	Selleck Chemicals	S2928	TAK-715	3.33 mM	267	275	6.367	13.455	2.332	8.072	0	-0.674	0	false
03658:N13	3658	N13	Selleck-3.33mM	Selleck Chemicals	S2817	Torin 2	3.33 mM	272	251	15.074	16.733	10.747	11.542	0	-0.674	0	false
03658:N14	3658	N14	Selleck-3.33mM	Selleck Chemicals	S3036	Pravastatin sodium	3.33 mM	302	228	9.603	10.088	2.163	10.812	0	-0.674	0	false
03658:N15	3658	N15	Selleck-3.33mM	Selleck Chemicals	S2830	Clindamycin	3.33 mM	260	246	10	7.724	0.739	14.363	0	-0.674	0	false
03658:N16	3658	N16	Selleck-3.33mM	Selleck Chemicals	S3048	Solifenacin succinate	3.33 mM	291	230	36.082	38.261	40.843	12.226	27.67	2.863	0.293	false
03658:N17	3658	N17	Selleck-3.33mM	Selleck Chemicals	S2852	BRL-54443	3.33 mM	277	271	10.469	8.118	1.35	7.176	0	-0.674	0	false
03658:N18	3658	N18	Selleck-3.33mM	Selleck Chemicals	S3064	Ambroxol HCl	3.33 mM	303	256	20.132	13.672	12.066	5.665	0	-0.674	0	false
03658:N19	3658	N19	Selleck-3.33mM	Selleck Chemicals	S2861	CTEP (RO4956371)	3.33 mM	262	238	11.069	3.361	1.653	15.466	0	-0.674	0	false
03658:N20	3658	N20	Selleck-3.33mM	Selleck Chemicals	S3079	Atovaquone	3.33 mM	208	230	7.212	8.261	0.815	25.578	0	-0.674	0	false
03658:N21	3658	N21	Selleck-3.33mM	Selleck Chemicals	S2870	TG100713	3.33 mM	314	258	6.688	4.651	3.774	4.052	0	-0.674	0	false
03658:N22	3658	N22	Selleck-3.33mM	Selleck Chemicals	S3113	Pyridoxine HCl	3.33 mM	295	271	6.78	8.487	0.952	4.28	0	-0.674	0	false
03658:O03	3658	O03	Selleck-3.33mM	Selleck Chemicals	S1195	TAK-700 (Orteronel)	3.33 mM	318	304	13.522	5.921	1.894	0	0	-0.674	0	false
03658:O04	3658	O04	Selleck-3.33mM	Selleck Chemicals	S1933	Triamcinolone	3.33 mM	272	266	15.074	6.391	3.312	8.871	0	-0.674	0	false
03658:O05	3658	O05	Selleck-3.33mM	Selleck Chemicals	S1256	Rufinamide	3.33 mM	263	200	9.125	19.5	8.598	22.073	0	-0.674	0	false
03658:O06	3658	O06	Selleck-3.33mM	Selleck Chemicals	S1994	Lacidipine	3.33 mM	303	240	28.383	35	33.141	8.514	19.136	1.772	0.203	false
03658:O07	3658	O07	Selleck-3.33mM	Selleck Chemicals	S1334	Flupirtine maleate	3.33 mM	303	258	15.512	12.791	8.218	5.308	0	-0.674	0	false
03658:O08	3658	O08	Selleck-3.33mM	Selleck Chemicals	S2051	Captopril	3.33 mM	339	274	9.145	12.409	3.513	1.202	0	-0.674	0	false
03658:O09	3658	O09	Selleck-3.33mM	Selleck Chemicals	S1385	Mosapride Citrate	3.33 mM	297	316	12.121	11.392	4.853	2.222	1.536	-0.478	0.016	false
03658:O10	3658	O10	Selleck-3.33mM	Selleck Chemicals	S2092	Detomidine HCl	3.33 mM	283	249	17.668	8.835	6.874	10.129	0	-0.674	0	false
03658:O11	3658	O11	Selleck-3.33mM	Selleck Chemicals	S1534	Org 27569	3.33 mM	287	258	9.059	8.915	0.941	7.882	0	-0.674	0	false
03658:O12	3658	O12	Selleck-3.33mM	Selleck Chemicals	S2124	Xylose	3.33 mM	272	261	7.353	4.981	3.074	9.761	0	-0.674	0	false
03658:O13	3658	O13	Selleck-3.33mM	Selleck Chemicals	S1630	Allopurinol	3.33 mM	350	289	9.429	9.343	1.506	0	1.119	-0.531	0.012	false
03658:O14	3658	O14	Selleck-3.33mM	Selleck Chemicals	S2199	Aliskiren Hemifumarate	3.33 mM	325	280	7.077	6.786	1.969	0.134	1.326	-0.505	0.014	false
03658:O15	3658	O15	Selleck-3.33mM	Selleck Chemicals	S1683	Ipratropium Bromide	3.33 mM	310	232	7.742	7.759	0.807	8.813	0	-0.674	0	false
03658:O16	3658	O16	Selleck-3.33mM	Selleck Chemicals	S2286	Cyclosporin A	3.33 mM	278	250	11.871	8.8	2.815	10.755	0	-0.674	0	false
03658:O17	3658	O17	Selleck-3.33mM	Selleck Chemicals	S1761	Suprofen	3.33 mM	306	262	13.399	7.252	2.765	4.113	0	-0.674	0	false
03658:O18	3658	O18	Selleck-3.33mM	Selleck Chemicals	S2321	Magnolol	3.33 mM	271	294	18.081	4.422	3.989	6.405	0	-0.674	0	false
03658:O19	3658	O19	Selleck-3.33mM	Selleck Chemicals	S1823	Fenoprofen Calcium	3.33 mM	277	241	6.137	6.639	2.728	12.519	0	-0.674	0	false
03658:O20	3658	O20	Selleck-3.33mM	Selleck Chemicals	S2358	Silymarin	3.33 mM	241	250	7.054	8	1.112	16.707	0	-0.674	0	false
03658:O21	3658	O21	Selleck-3.33mM	Selleck Chemicals	S1885	Felodipine	3.33 mM	282	240	11.348	7.083	1.217	11.892	0	-0.674	0	false
03658:O22	3658	O22	Selleck-3.33mM	Selleck Chemicals	S2389	Naringin Dihydrochalcone	3.33 mM	302	283	8.609	4.594	2.479	1.418	0	-0.674	0	false
03658:P03	3658	P03	Selleck-3.33mM	Selleck Chemicals	S2449	Forskolin	3.33 mM	296	247	12.162	9.312	3.386	8.394	0	-0.674	0	false
03658:P04	3658	P04	Selleck-3.33mM	Selleck Chemicals	S2885	A-205804	3.33 mM	303	247	27.393	40.891	36.687	7.267	17.237	1.529	0.183	false
03658:P05	3658	P05	Selleck-3.33mM	Selleck Chemicals	S2526	Alizarin	3.33 mM	264	256	6.061	7.813	1.938	11.939	0	-0.674	0	false
03658:P06	3658	P06	Selleck-3.33mM	Selleck Chemicals	S2899	GNF-2	3.33 mM	279	267	19.713	8.24	7.869	7.566	0	-0.674	0	false
03658:P07	3658	P07	Selleck-3.33mM	Selleck Chemicals	S2581	Quinapril HCl	3.33 mM	296	268	11.824	11.94	5.04	4.654	0.119	-0.659	0.001	false
03658:P08	3658	P08	Selleck-3.33mM	Selleck Chemicals	S2907	Pirfenidone	3.33 mM	308	301	7.468	17.608	6.084	0.452	0	-0.674	0	false
03658:P09	3658	P09	Selleck-3.33mM	Selleck Chemicals	S2679	Flavopiridol HCl	3.33 mM	203	181	53.695	69.061	75.242	35.109	26.989	2.776	0.286	false
03658:P10	3658	P10	Selleck-3.33mM	Selleck Chemicals	S2918	HC-030031	3.33 mM	293	235	7.167	13.617	3.005	11.013	0	-0.674	0	false
03658:P11	3658	P11	Selleck-3.33mM	Selleck Chemicals	S2782	GW4064	3.33 mM	267	254	5.618	6.299	3.334	11.812	0	-0.674	0	false
03658:P12	3658	P12	Selleck-3.33mM	Selleck Chemicals	S2929	Pifithrin-? (PFT?)	3.33 mM	254	242	6.299	5.372	3.526	16.041	0	-0.674	0	false
03658:P13	3658	P13	Selleck-3.33mM	Selleck Chemicals	S2818	CI994 (Tacedinaline)	3.33 mM	302	244	11.589	10.656	3.953	7.963	0	-0.674	0	false
03658:P14	3658	P14	Selleck-3.33mM	Selleck Chemicals	S3037	Bepotastine Besilate	3.33 mM	254	222	9.449	4.505	1.958	19.602	0	-0.674	0	false
03658:P15	3658	P15	Selleck-3.33mM	Selleck Chemicals	S2832	Epiandrosterone	3.33 mM	272	225	11.397	13.333	5.745	16.172	0	-0.674	0	false
03658:P16	3658	P16	Selleck-3.33mM	Selleck Chemicals	S3051	Bosentan Hydrate	3.33 mM	295	258	7.119	6.202	2.36	6.595	0	-0.674	0	false
03658:P17	3658	P17	Selleck-3.33mM	Selleck Chemicals	S2854	BML-190	3.33 mM	338	245	6.509	11.02	0.68	6.367	0	-0.674	0	false
03658:P18	3658	P18	Selleck-3.33mM	Selleck Chemicals	S3066	Naloxone HCl	3.33 mM	292	298	5.137	7.047	3.131	3.026	0	-0.674	0	false
03658:P19	3658	P19	Selleck-3.33mM	Selleck Chemicals	S2862	VU 0364770	3.33 mM	301	264	7.641	9.091	0.081	4.562	0	-0.674	0	false
03658:P20	3658	P20	Selleck-3.33mM	Selleck Chemicals	S3080	Etravirine (TMC125)	3.33 mM	260	273	12.692	19.414	11.018	9.554	0	-0.674	0	false
03658:P21	3658	P21	Selleck-3.33mM	Selleck Chemicals	S2871	T0070907	3.33 mM	306	264	12.745	13.636	6.901	3.757	2.691	-0.33	0.029	false
03658:P22	3658	P22	Selleck-3.33mM	Selleck Chemicals	S3114	Vitamin C	3.33 mM	315	308	6.349	5.844	3.152	0	2.459	-0.36	0.026	false
03659:A03	3659	A03	Selleck-3.33mM	Selleck Chemicals	S3116	Sulfathiazole	3.33 mM	223	333	22.422	14.114	11.301	8.014	0	-0.674	0	false
03659:A04	3659	A04	Selleck-3.33mM	Selleck Chemicals	S4045	Pheniramine Maleate	3.33 mM	245	302	24.898	9.272	9.669	3.871	0	-0.674	0	false
03659:A05	3659	A05	Selleck-3.33mM	Selleck Chemicals	S3139	Methenamine	3.33 mM	299	334	19.732	7.186	4.523	0	0	-0.674	0	false
03659:A06	3659	A06	Selleck-3.33mM	Selleck Chemicals	S4054	Spironolactone	3.33 mM	310	306	16.452	9.477	3.793	0	0	-0.674	0	false
03659:A07	3659	A07	Selleck-3.33mM	Selleck Chemicals	S3154	Butenafine HCl	3.33 mM	287	322	18.467	8.075	4.245	0	0	-0.674	0	false
03659:A08	3659	A08	Selleck-3.33mM	Selleck Chemicals	S4068	Tinidazole	3.33 mM	283	300	11.307	6.333	2.08	0	0	-0.674	0	false
03659:A09	3659	A09	Selleck-3.33mM	Selleck Chemicals	S3172	Anagrelide HCl	3.33 mM	299	341	30.769	17.009	19.282	0	5.793	-0.299	0.074	false
03659:A10	3659	A10	Selleck-3.33mM	Selleck Chemicals	S4078	Mefenamic Acid	3.33 mM	367	339	11.172	7.375	1.446	0	0	-0.674	0	false
03659:A11	3659	A11	Selleck-3.33mM	Selleck Chemicals	S3186	Azatadine dimaleate	3.33 mM	286	301	21.678	12.292	9.493	0	0.303	-0.655	0.004	false
03659:A12	3659	A12	Selleck-3.33mM	Selleck Chemicals	S4088	Flumethasone	3.33 mM	259	264	9.266	7.955	2.397	3.518	0	-0.674	0	false
03659:A13	3659	A13	Selleck-3.33mM	Selleck Chemicals	S3202	Catharanthine	3.33 mM	298	293	11.074	12.287	1.931	0	0.522	-0.641	0.007	false
03659:A14	3659	A14	Selleck-3.33mM	Selleck Chemicals	S4098	Halcinonide	3.33 mM	243	310	8.23	3.548	6.227	4.248	0	-0.674	0	false
03659:A15	3659	A15	Selleck-3.33mM	Selleck Chemicals	S4003	Lithocholic acid	3.33 mM	301	356	8.638	4.775	5.075	0	1.289	-0.591	0.016	false
03659:A16	3659	A16	Selleck-3.33mM	Selleck Chemicals	S4107	Clofazimine	3.33 mM	286	312	3.147	0.321	12.115	0	9.293	-0.072	0.119	false
03659:A17	3659	A17	Selleck-3.33mM	Selleck Chemicals	S4014	Hyoscyamine	3.33 mM	259	331	12.355	5.438	1.961	1.236	0	-0.674	0	false
03659:A18	3659	A18	Selleck-3.33mM	Selleck Chemicals	S4118	Histamine 2HCl	3.33 mM	318	310	18.868	7.419	4.071	0	0	-0.674	0	false
03659:A19	3659	A19	Selleck-3.33mM	Selleck Chemicals	S4023	Procaine HCl	3.33 mM	335	325	12.537	8.615	0.398	0	0	-0.674	0	false
03659:A20	3659	A20	Selleck-3.33mM	Selleck Chemicals	S4132	Deoxyarbutin	3.33 mM	271	381	29.52	4.987	9.957	0	0	-0.674	0	false
03659:A21	3659	A21	Selleck-3.33mM	Selleck Chemicals	S4037	Doxapram HCl	3.33 mM	308	343	10.39	8.746	1.041	0	0	-0.674	0	false
03659:A22	3659	A22	Selleck-3.33mM	Selleck Chemicals	S4146	Bacitracin	3.33 mM	305	331	10.492	7.855	1.593	0	0	-0.674	0	false
03659:B03	3659	B03	Selleck-3.33mM	Selleck Chemicals	S4161	Benzoic Acid	3.33 mM	243	286	8.23	10.49	1.357	4.248	0	-0.674	0	false
03659:B04	3659	B04	Selleck-3.33mM	Selleck Chemicals	S4257	Alizapride HCl	3.33 mM	233	250	16.309	10.8	4.619	10.943	0	-0.674	0	false
03659:B05	3659	B05	Selleck-3.33mM	Selleck Chemicals	S4170	Coumarin	3.33 mM	253	223	11.462	19.283	7.116	12.058	0	-0.674	0	false
03659:B06	3659	B06	Selleck-3.33mM	Selleck Chemicals	S4266	Brimonidine Tartrate	3.33 mM	268	260	11.194	8.077	0.937	3.005	0	-0.674	0	false
03659:B07	3659	B07	Selleck-3.33mM	Selleck Chemicals	S4179	Mezlocillin Sodium	3.33 mM	264	242	12.5	12.81	3.314	6.553	0	-0.674	0	false
03659:B08	3659	B08	Selleck-3.33mM	Selleck Chemicals	S4278	Carteolol HCl	3.33 mM	254	271	16.929	7.749	2.921	3.194	0	-0.674	0	false
03659:B09	3659	B09	Selleck-3.33mM	Selleck Chemicals	S4189	Cyclandelate	3.33 mM	286	245	8.392	17.959	3.999	5.716	0	-0.674	0	false
03659:B10	3659	B10	Selleck-3.33mM	Selleck Chemicals	S4290	Digoxin	3.33 mM	186	249	86.559	85.944	107.41	19.973	86.683	4.947	1.109	true
03659:B11	3659	B11	Selleck-3.33mM	Selleck Chemicals	S4198	Aminothiazole	3.33 mM	228	259	16.667	8.494	3.256	10.258	0	-0.674	0	false
03659:B12	3659	B12	Selleck-3.33mM	Selleck Chemicals	S4420	Mefloquine HCl	3.33 mM	217	183	61.751	73.77	81.188	26.066	41.927	2.044	0.536	false
03659:B13	3659	B13	Selleck-3.33mM	Selleck Chemicals	S4207	Clofibric Acid	3.33 mM	249	316	12.45	6.962	0.824	3.118	0	-0.674	0	false
03659:B14	3659	B14	Selleck-3.33mM	Selleck Chemicals	S4921	MNS (3,4-Methylenedioxy-?-nitrostyrene, MDBN)	3.33 mM	281	224	99.288	95.982	123.526	9.512	112.238	6.604	1.435	true
03659:B15	3659	B15	Selleck-3.33mM	Selleck Chemicals	S4217	Liothyronine Sodium	3.33 mM	294	256	9.524	4.688	4.506	3.728	0	-0.674	0	false
03659:B16	3659	B16	Selleck-3.33mM	Selleck Chemicals	S7016	VS-5584 (SB2343)	3.33 mM	270	258	6.667	5.426	6.024	3.366	1.503	-0.577	0.019	false
03659:B17	3659	B17	Selleck-3.33mM	Selleck Chemicals	S4227	Fidaxomicin	3.33 mM	280	281	18.571	10.676	6.145	0	0	-0.674	0	false
03659:B18	3659	B18	Selleck-3.33mM	Selleck Chemicals	S7036	XL019	3.33 mM	332	329	30.12	16.413	18.402	0	4.956	-0.353	0.063	false
03659:B19	3659	B19	Selleck-3.33mM	Selleck Chemicals	S4237	Primaquine Diphosphate	3.33 mM	317	333	8.833	8.408	2.388	0	2.097	-0.538	0.027	false
03659:B20	3659	B20	Selleck-3.33mM	Selleck Chemicals	S7051	CGI1746	3.33 mM	247	281	10.526	7.829	1.587	3.495	0	-0.674	0	false
03659:B21	3659	B21	Selleck-3.33mM	Selleck Chemicals	S4247	Prucalopride Succinat	3.33 mM	269	275	12.639	14.545	4.631	0.294	2.2	-0.532	0.028	false
03659:B22	3659	B22	Selleck-3.33mM	Selleck Chemicals	S7076	T0901317	3.33 mM	345	285	20	19.298	13.212	0	12.818	0.157	0.164	false
03659:C03	3659	C03	Selleck-3.33mM	Selleck Chemicals	S3121	Ornidazole	3.33 mM	214	241	10.28	11.203	0.605	16.147	0	-0.674	0	false
03659:C04	3659	C04	Selleck-3.33mM	Selleck Chemicals	S4046	Estradiol Cypionate	3.33 mM	247	261	7.692	8.812	2.917	6.319	0	-0.674	0	false
03659:C05	3659	C05	Selleck-3.33mM	Selleck Chemicals	S3140	Milnacipran HCl	3.33 mM	205	252	15.122	12.698	5.105	15.854	0	-0.674	0	false
03659:C06	3659	C06	Selleck-3.33mM	Selleck Chemicals	S4056	Retapamulin	3.33 mM	265	290	34.34	37.931	36.505	0.106	32.204	1.414	0.412	false
03659:C07	3659	C07	Selleck-3.33mM	Selleck Chemicals	S3155	Mepivacaine HCl	3.33 mM	252	313	12.698	12.141	2.986	2.554	0.068	-0.67	0.001	false
03659:C08	3659	C08	Selleck-3.33mM	Selleck Chemicals	S4070	Guanidine HCl	3.33 mM	241	251	12.448	12.351	2.955	9.256	0	-0.674	0	false
03659:C09	3659	C09	Selleck-3.33mM	Selleck Chemicals	S3173	Antipyrine	3.33 mM	217	281	19.355	10.676	6.703	9.143	0	-0.674	0	false
03659:C10	3659	C10	Selleck-3.33mM	Selleck Chemicals	S4079	Ticagrelor	3.33 mM	210	305	16.667	6.885	2.128	10.461	0	-0.674	0	false
03659:C11	3659	C11	Selleck-3.33mM	Selleck Chemicals	S3188	(+,-)-Octopamine HCl	3.33 mM	205	240	10.244	10.833	0.32	18.023	0	-0.674	0	false
03659:C12	3659	C12	Selleck-3.33mM	Selleck Chemicals	S4089	Halobetasol Propionate	3.33 mM	219	222	12.785	6.757	0.729	18.64	0	-0.674	0	false
03659:C13	3659	C13	Selleck-3.33mM	Selleck Chemicals	S3204	Meptazinol HCl	3.33 mM	286	279	12.587	7.527	0.33	0	0	-0.674	0	false
03659:C14	3659	C14	Selleck-3.33mM	Selleck Chemicals	S4099	Dexlansoprazole	3.33 mM	228	252	12.719	6.349	1.062	11.523	0	-0.674	0	false
03659:C15	3659	C15	Selleck-3.33mM	Selleck Chemicals	S4004	Ethambutol HCl	3.33 mM	223	277	8.52	6.498	3.951	8.014	0	-0.674	0	false
03659:C16	3659	C16	Selleck-3.33mM	Selleck Chemicals	S4109	Lorcaserin HCl	3.33 mM	254	280	31.102	18.929	20.866	2.177	6.817	-0.232	0.087	false
03659:C17	3659	C17	Selleck-3.33mM	Selleck Chemicals	S4015	Cyclamic acid	3.33 mM	231	301	7.359	20.598	5.114	6.507	0	-0.674	0	false
03659:C18	3659	C18	Selleck-3.33mM	Selleck Chemicals	S4120	Sulconazole Nitrate	3.33 mM	274	305	23.723	6.885	7.157	0	0	-0.674	0	false
03659:C19	3659	C19	Selleck-3.33mM	Selleck Chemicals	S4024	Homatropine Methylbromide	3.33 mM	246	307	10.569	11.726	1.178	3.683	0	-0.674	0	false
03659:C20	3659	C20	Selleck-3.33mM	Selleck Chemicals	S4135	Clorprenaline HCl	3.33 mM	267	258	8.989	16.279	3.246	3.366	0	-0.674	0	false
03659:C21	3659	C21	Selleck-3.33mM	Selleck Chemicals	S4038	Dibucaine HCl	3.33 mM	237	289	31.224	28.374	27.579	5.378	19.804	0.61	0.253	false
03659:C22	3659	C22	Selleck-3.33mM	Selleck Chemicals	S4148	Ampicillin Trihydrate	3.33 mM	265	300	12.075	7.667	0.597	0.106	0	-0.674	0	false
03659:D03	3659	D03	Selleck-3.33mM	Selleck Chemicals	S4162	Benzethonium Chloride	3.33 mM	173	254	21.387	19.685	14.472	21.517	0	-0.674	0	false
03659:D04	3659	D04	Selleck-3.33mM	Selleck Chemicals	S4258	Luliconazole	3.33 mM	173	195	11.561	9.744	0.494	32.181	0	-0.674	0	false
03659:D05	3659	D05	Selleck-3.33mM	Selleck Chemicals	S4171	Choline Chloride	3.33 mM	181	219	14.917	9.132	2.457	26.337	0	-0.674	0	false
03659:D06	3659	D06	Selleck-3.33mM	Selleck Chemicals	S4267	Diacerein	3.33 mM	245	275	11.837	9.818	0.743	4.165	0	-0.674	0	false
03659:D07	3659	D07	Selleck-3.33mM	Selleck Chemicals	S4181	Nicardipine HCl	3.33 mM	203	228	10.837	22.807	9.143	20.568	0	-0.674	0	false
03659:D08	3659	D08	Selleck-3.33mM	Selleck Chemicals	S4279	Demeclocycline HCl	3.33 mM	202	265	8.416	20.377	5.713	14.069	0	-0.674	0	false
03659:D09	3659	D09	Selleck-3.33mM	Selleck Chemicals	S4190	Cinchophen	3.33 mM	217	265	12.442	8.679	0.375	11.245	0	-0.674	0	false
03659:D10	3659	D10	Selleck-3.33mM	Selleck Chemicals	S4291	Labetalol HCl	3.33 mM	183	251	14.754	19.522	9.63	20.177	0	-0.674	0	false
03659:D11	3659	D11	Selleck-3.33mM	Selleck Chemicals	S4199	Antazoline HCl	3.33 mM	212	232	13.679	29.31	15.731	18.151	0	-0.674	0	false
03659:D12	3659	D12	Selleck-3.33mM	Selleck Chemicals	S4627	TTNPB (Arotinoid Acid)	3.33 mM	222	248	8.559	8.065	2.824	13.376	0	-0.674	0	false
03659:D13	3659	D13	Selleck-3.33mM	Selleck Chemicals	S4208	Chromocarb	3.33 mM	218	266	7.798	12.03	0.584	10.876	0	-0.674	0	false
03659:D14	3659	D14	Selleck-3.33mM	Selleck Chemicals	S4926	(R)-Nepicastat HCl	3.33 mM	209	226	19.617	30.531	20.82	19.8	0	-0.674	0	false
03659:D15	3659	D15	Selleck-3.33mM	Selleck Chemicals	S4219	Azaperone	3.33 mM	204	293	18.627	7.167	3.723	11.591	0	-0.674	0	false
03659:D16	3659	D16	Selleck-3.33mM	Selleck Chemicals	S7018	CZC24832	3.33 mM	224	282	14.286	8.511	1.571	7.825	0	-0.674	0	false
03659:D17	3659	D17	Selleck-3.33mM	Selleck Chemicals	S4228	Fluorometholone Acetate	3.33 mM	229	262	8.734	6.489	3.805	9.527	0	-0.674	0	false
03659:D18	3659	D18	Selleck-3.33mM	Selleck Chemicals	S7037	Wnt-C59 (C59)	3.33 mM	255	298	36.471	19.799	25.303	1.989	6.958	-0.223	0.089	false
03659:D19	3659	D19	Selleck-3.33mM	Selleck Chemicals	S4238	Cepharanthine	3.33 mM	157	141	100	100	126.852	44.954	80.304	4.533	1.027	true
03659:D20	3659	D20	Selleck-3.33mM	Selleck Chemicals	S7059	VX-661	3.33 mM	231	256	7.792	14.844	1.386	10.235	0	-0.674	0	false
03659:D21	3659	D21	Selleck-3.33mM	Selleck Chemicals	S4248	Bromfenac Sodium	3.33 mM	247	266	9.717	8.271	1.854	5.415	0	-0.674	0	false
03659:D22	3659	D22	Selleck-3.33mM	Selleck Chemicals	S7077	Cilengitide	3.33 mM	253	286	32.016	27.622	27.617	2.365	21.298	0.707	0.272	false
03659:E03	3659	E03	Selleck-3.33mM	Selleck Chemicals	S3129	Trimethoprim	3.33 mM	162	272	7.407	13.603	0.241	20.335	0	-0.674	0	false
03659:E04	3659	E04	Selleck-3.33mM	Selleck Chemicals	S4047	Bisacodyl	3.33 mM	242	239	9.091	11.715	0.117	11.237	0	-0.674	0	false
03659:E05	3659	E05	Selleck-3.33mM	Selleck Chemicals	S3144	Darifenacin HBr	3.33 mM	198	205	29.293	44.39	37.44	25.667	0	-0.674	0	false
03659:E06	3659	E06	Selleck-3.33mM	Selleck Chemicals	S4057	Methyclothiazide	3.33 mM	160	219	15.625	9.132	2.962	30.291	0	-0.674	0	false
03659:E07	3659	E07	Selleck-3.33mM	Selleck Chemicals	S3160	Ethynodiol diacetate	3.33 mM	229	204	10.917	12.745	2.141	20.011	0	-0.674	0	false
03659:E08	3659	E08	Selleck-3.33mM	Selleck Chemicals	S4071	Griseofulvin	3.33 mM	245	271	8.571	7.011	3.554	4.888	0	-0.674	0	false
03659:E09	3659	E09	Selleck-3.33mM	Selleck Chemicals	S3176	Betahistine 2HCl	3.33 mM	222	218	11.712	14.679	4.064	18.798	0	-0.674	0	false
03659:E10	3659	E10	Selleck-3.33mM	Selleck Chemicals	S4080	Triamterene	3.33 mM	225	261	11.111	13.41	2.745	10.461	0	-0.674	0	false
03659:E11	3659	E11	Selleck-3.33mM	Selleck Chemicals	S3190	N6-methyladenosine (m6A)	3.33 mM	194	237	8.763	6.751	3.6	20.636	0	-0.674	0	false
03659:E12	3659	E12	Selleck-3.33mM	Selleck Chemicals	S4090	Fenspiride HCl	3.33 mM	201	245	6.468	9.388	3.386	17.872	0	-0.674	0	false
03659:E13	3659	E13	Selleck-3.33mM	Selleck Chemicals	S3208	Fexofenadine HCl	3.33 mM	256	220	10.156	9.545	0.646	12.035	0	-0.674	0	false
03659:E14	3659	E14	Selleck-3.33mM	Selleck Chemicals	S4100	Esmolol HCl	3.33 mM	189	244	11.111	10.656	0.813	20.312	0	-0.674	0	false
03659:E15	3659	E15	Selleck-3.33mM	Selleck Chemicals	S4005	Doxycycline HCl	3.33 mM	209	234	10.526	5.556	3.182	18.354	0	-0.674	0	false
03659:E16	3659	E16	Selleck-3.33mM	Selleck Chemicals	S4110	Estradiol Benzoate	3.33 mM	215	259	6.512	8.88	3.711	12.706	0	-0.674	0	false
03659:E17	3659	E17	Selleck-3.33mM	Selleck Chemicals	S4016	Ouabain	3.33 mM	273	237	75.092	78.481	94.001	7.162	82.199	4.656	1.051	true
03659:E18	3659	E18	Selleck-3.33mM	Selleck Chemicals	S4122	Tilmicosin	3.33 mM	233	258	27.897	32.946	28.416	9.497	13.345	0.191	0.171	false
03659:E19	3659	E19	Selleck-3.33mM	Selleck Chemicals	S4025	Homatropine Bromide	3.33 mM	245	264	13.061	10.985	2.434	6.153	0	-0.674	0	false
03659:E20	3659	E20	Selleck-3.33mM	Selleck Chemicals	S4136	Carprofen	3.33 mM	212	242	6.604	9.917	2.918	16.343	0	-0.674	0	false
03659:E21	3659	E21	Selleck-3.33mM	Selleck Chemicals	S4039	Methazolamide	3.33 mM	243	280	9.465	7.857	2.324	4.248	0	-0.674	0	false
03659:E22	3659	E22	Selleck-3.33mM	Selleck Chemicals	S4149	Amfenac Sodium Monohydrate	3.33 mM	248	282	9.274	7.092	2.996	3.307	0	-0.674	0	false
03659:F03	3659	F03	Selleck-3.33mM	Selleck Chemicals	S4163	Doxycycline Hyclate	3.33 mM	184	228	8.152	9.211	2.31	24.146	0	-0.674	0	false
03659:F04	3659	F04	Selleck-3.33mM	Selleck Chemicals	S4259	Vilazodone HCl	3.33 mM	174	214	60.92	67.29	76.048	28.559	40.047	1.922	0.512	false
03659:F05	3659	F05	Selleck-3.33mM	Selleck Chemicals	S4172	Cetylpyridinium Chloride	3.33 mM	217	215	11.06	30.698	14.838	20.282	0	-0.674	0	false
03659:F06	3659	F06	Selleck-3.33mM	Selleck Chemicals	S4268	Flufenamic acid	3.33 mM	200	228	10	8.772	1.301	21.133	0	-0.674	0	false
03659:F07	3659	F07	Selleck-3.33mM	Selleck Chemicals	S4182	Nifuroxazide	3.33 mM	241	267	18.257	31.086	20.24	6.364	0.552	-0.639	0.007	false
03659:F08	3659	F08	Selleck-3.33mM	Selleck Chemicals	S4280	Meclofenoxate (Centrophenoxine) HCl	3.33 mM	234	258	12.821	17.054	6.521	9.309	0	-0.674	0	false
03659:F09	3659	F09	Selleck-3.33mM	Selleck Chemicals	S4191	Betamipron	3.33 mM	238	228	8.824	11.842	0.015	13.978	0	-0.674	0	false
03659:F10	3659	F10	Selleck-3.33mM	Selleck Chemicals	S4292	Diphenidol HCl	3.33 mM	203	218	13.3	15.596	5.84	22.376	0	-0.674	0	false
03659:F11	3659	F11	Selleck-3.33mM	Selleck Chemicals	S4200	Tolperisone HCl	3.33 mM	221	272	8.145	8.088	3.103	9.226	0	-0.674	0	false
03659:F12	3659	F12	Selleck-3.33mM	Selleck Chemicals	S4900	Tenovin-6	3.33 mM	188	198	97.34	99.495	124.602	28.815	92.047	5.294	1.177	true
03659:F13	3659	F13	Selleck-3.33mM	Selleck Chemicals	S4209	Chlorocresol	3.33 mM	219	234	5.936	10.684	2.856	16.471	0	-0.674	0	false
03659:F14	3659	F14	Selleck-3.33mM	Selleck Chemicals	S5001	Tofacitinib (CP-690550) Citrate	3.33 mM	232	220	6.034	6.818	5.498	16.554	0	-0.674	0	false
03659:F15	3659	F15	Selleck-3.33mM	Selleck Chemicals	S4220	Bosentan	3.33 mM	197	234	9.645	10.684	0.212	20.613	0	-0.674	0	false
03659:F16	3659	F16	Selleck-3.33mM	Selleck Chemicals	S7023	Z-VAD-FMK	3.33 mM	227	216	11.454	11.574	1.702	18.219	0	-0.674	0	false
03659:F17	3659	F17	Selleck-3.33mM	Selleck Chemicals	S4229	Oxybuprocaine HCl	3.33 mM	244	253	16.393	14.229	7.085	8.33	0	-0.674	0	false
03659:F18	3659	F18	Selleck-3.33mM	Selleck Chemicals	S7039	PD168393	3.33 mM	288	270	13.542	20	9.101	1.197	1.127	-0.601	0.014	false
03659:F19	3659	F19	Selleck-3.33mM	Selleck Chemicals	S4239	Bergapten	3.33 mM	259	271	10.039	16.236	3.964	2.252	0	-0.674	0	false
03659:F20	3659	F20	Selleck-3.33mM	Selleck Chemicals	S7060	PP1	3.33 mM	276	280	12.681	10.714	1.973	0	0.177	-0.663	0.002	false
03659:F21	3659	F21	Selleck-3.33mM	Selleck Chemicals	S4249	Flopropione	3.33 mM	254	284	9.449	6.69	3.154	2.177	0	-0.674	0	false
03659:F22	3659	F22	Selleck-3.33mM	Selleck Chemicals	S7079	SGC 0946	3.33 mM	276	334	66.667	56.287	72.425	0	62.943	3.407	0.805	false
03659:G03	3659	G03	Selleck-3.33mM	Selleck Chemicals	S3130	Biotin (Vitamin B7)	3.33 mM	196	248	11.735	10.081	0.854	18.271	0	-0.674	0	false
03659:G04	3659	G04	Selleck-3.33mM	Selleck Chemicals	S4048	Carbimazole	3.33 mM	161	236	11.18	10.593	0.818	27.03	0	-0.674	0	false
03659:G05	3659	G05	Selleck-3.33mM	Selleck Chemicals	S3146	Tripelennamine HCl	3.33 mM	185	219	18.378	12.329	7.167	25.584	0	-0.674	0	false
03659:G06	3659	G06	Selleck-3.33mM	Selleck Chemicals	S4059	Sodium Nitroprusside	3.33 mM	228	244	16.667	9.836	4.198	12.969	0	-0.674	0	false
03659:G07	3659	G07	Selleck-3.33mM	Selleck Chemicals	S3161	Sertaconazole nitrate	3.33 mM	252	273	13.095	8.791	0.919	3.209	0	-0.674	0	false
03659:G08	3659	G08	Selleck-3.33mM	Selleck Chemicals	S4072	Decamethonium Bromide	3.33 mM	243	266	7.407	8.647	3.236	6.169	0	-0.674	0	false
03659:G09	3659	G09	Selleck-3.33mM	Selleck Chemicals	S3178	Brinzolamide	3.33 mM	238	240	6.303	11.25	2.197	11.809	0	-0.674	0	false
03659:G10	3659	G10	Selleck-3.33mM	Selleck Chemicals	S4081	Sulfacetamide Sodium	3.33 mM	203	251	10.345	13.944	2.574	16.411	0	-0.674	0	false
03659:G11	3659	G11	Selleck-3.33mM	Selleck Chemicals	S3193	Ticarcillin sodium	3.33 mM	199	255	9.548	15.686	3.228	16.441	0	-0.674	0	false
03659:G12	3659	G12	Selleck-3.33mM	Selleck Chemicals	S4091	Ifenprodil Tartrate	3.33 mM	163	216	17.791	20.37	12.39	30.268	0	-0.674	0	false
03659:G13	3659	G13	Selleck-3.33mM	Selleck Chemicals	S3209	Amidopyrine	3.33 mM	222	258	3.604	13.178	2.768	11.568	0	-0.674	0	false
03659:G14	3659	G14	Selleck-3.33mM	Selleck Chemicals	S4101	Voglibose	3.33 mM	204	224	10.294	8.482	1.294	21.103	0	-0.674	0	false
03659:G15	3659	G15	Selleck-3.33mM	Selleck Chemicals	S4007	Pentamidine	3.33 mM	203	226	16.749	11.947	5.737	20.93	0	-0.674	0	false
03659:G16	3659	G16	Selleck-3.33mM	Selleck Chemicals	S4111	Dicloxacillin Sodium	3.33 mM	235	257	7.66	7.393	3.936	9.302	0	-0.674	0	false
03659:G17	3659	G17	Selleck-3.33mM	Selleck Chemicals	S4017	Allylthiourea	3.33 mM	243	263	9.465	10.646	0.367	6.711	0	-0.674	0	false
03659:G18	3659	G18	Selleck-3.33mM	Selleck Chemicals	S4123	Timolol Maleate	3.33 mM	203	276	10.837	18.116	5.852	11.892	0	-0.674	0	false
03659:G19	3659	G19	Selleck-3.33mM	Selleck Chemicals	S4026	Hydroxyzine 2HCl	3.33 mM	247	240	23.887	26.667	21.152	10.115	7.832	-0.167	0.1	false
03659:G20	3659	G20	Selleck-3.33mM	Selleck Chemicals	S4138	Dropropizine	3.33 mM	223	241	7.175	9.544	2.773	14.453	0	-0.674	0	false
03659:G21	3659	G21	Selleck-3.33mM	Selleck Chemicals	S4040	Norethindrone	3.33 mM	212	261	13.208	16.475	6.39	12.909	0	-0.674	0	false
03659:G22	3659	G22	Selleck-3.33mM	Selleck Chemicals	S4151	Penfluridol	3.33 mM	62	192	96.774	90.104	117.61	53.623	58.754	3.135	0.751	false
03659:H03	3659	H03	Selleck-3.33mM	Selleck Chemicals	S4164	Doxofylline	3.33 mM	214	257	16.822	5.058	0.957	13.255	0	-0.674	0	false
03659:H04	3659	H04	Selleck-3.33mM	Selleck Chemicals	S4260	Tamibarotene	3.33 mM	207	209	11.111	6.699	1.963	23.249	0	-0.674	0	false
03659:H05	3659	H05	Selleck-3.33mM	Selleck Chemicals	S4173	1-Hexadecanol	3.33 mM	192	206	8.333	6.311	4.215	26.616	0	-0.674	0	false
03659:H06	3659	H06	Selleck-3.33mM	Selleck Chemicals	S4269	Vinorelbine Tartrate	3.33 mM	196	205	99.49	98.537	125.462	26.043	98.801	5.732	1.264	true
03659:H07	3659	H07	Selleck-3.33mM	Selleck Chemicals	S4184	Penciclovir	3.33 mM	219	246	9.589	13.415	1.664	14.302	0	-0.674	0	false
03659:H08	3659	H08	Selleck-3.33mM	Selleck Chemicals	S4282	Nelfinavir Mesylate	3.33 mM	259	250	10.811	8.4	0.984	6.048	0	-0.674	0	false
03659:H09	3659	H09	Selleck-3.33mM	Selleck Chemicals	S4192	Chlorquinaldol	3.33 mM	248	261	23.79	8.046	8.019	6.131	0	-0.674	0	false
03659:H10	3659	H10	Selleck-3.33mM	Selleck Chemicals	S4293	Promethazine HCl	3.33 mM	208	238	32.212	23.109	24.59	17.819	0	-0.674	0	false
03659:H11	3659	H11	Selleck-3.33mM	Selleck Chemicals	S4201	Florfenicol	3.33 mM	193	211	10.881	6.635	2.172	25.524	0	-0.674	0	false
03659:H12	3659	H12	Selleck-3.33mM	Selleck Chemicals	S4901	JNK-IN-8	3.33 mM	235	287	82.128	74.913	96.513	5.754	84.738	4.82	1.084	true
03659:H13	3659	H13	Selleck-3.33mM	Selleck Chemicals	S4210	Benzocaine	3.33 mM	227	228	12.335	8.772	0.364	16.05	0	-0.674	0	false
03659:H14	3659	H14	Selleck-3.33mM	Selleck Chemicals	S7000	AP26113	3.33 mM	141	135	84.397	65.185	91.306	49.051	24.081	0.887	0.308	false
03659:H15	3659	H15	Selleck-3.33mM	Selleck Chemicals	S4221	Benzbromarone	3.33 mM	230	233	11.304	10.73	1.003	14.581	0	-0.674	0	false
03659:H16	3659	H16	Selleck-3.33mM	Selleck Chemicals	S7024	Stattic	3.33 mM	207	184	100	100	126.852	27.768	97.49	5.647	1.247	true
03659:H17	3659	H17	Selleck-3.33mM	Selleck Chemicals	S4230	Oxaprozin	3.33 mM	273	221	8.791	7.692	2.92	10.054	0	-0.674	0	false
03659:H18	3659	H18	Selleck-3.33mM	Selleck Chemicals	S7040	AZD3514	3.33 mM	257	309	9.728	9.061	1.292	1.612	0	-0.674	0	false
03659:H19	3659	H19	Selleck-3.33mM	Selleck Chemicals	S4240	Doxylamine Succinate	3.33 mM	246	244	10.163	5.738	3.313	9.58	0	-0.674	0	false
03659:H20	3659	H20	Selleck-3.33mM	Selleck Chemicals	S7062	EPZ5676	3.33 mM	242	256	11.57	11.719	1.886	8.164	0	-0.674	0	false
03659:H21	3659	H21	Selleck-3.33mM	Selleck Chemicals	S4250	Sulfamethoxypyridazine	3.33 mM	280	258	10	15.504	3.422	3.366	0	-0.674	0	false
03659:H22	3659	H22	Selleck-3.33mM	Selleck Chemicals	S7083	LDK378	3.33 mM	69	44	100	97.727	125.258	79.056	45.487	2.275	0.582	false
03659:I03	3659	I03	Selleck-3.33mM	Selleck Chemicals	S3132	Sulfamerazine	3.33 mM	189	231	12.698	9.957	1.454	22.662	0	-0.674	0	false
03659:I04	3659	I04	Selleck-3.33mM	Selleck Chemicals	S4049	Valdecoxib	3.33 mM	181	207	14.917	13.527	5.54	28.506	0	-0.674	0	false
03659:I05	3659	I05	Selleck-3.33mM	Selleck Chemicals	S3147	Entacapone	3.33 mM	154	210	13.636	10	2.153	33.047	0	-0.674	0	false
03659:I06	3659	I06	Selleck-3.33mM	Selleck Chemicals	S4062	Ronidazole	3.33 mM	177	227	10.169	7.048	2.389	25.644	0	-0.674	0	false
03659:I07	3659	I07	Selleck-3.33mM	Selleck Chemicals	S3162	Tylosin tartrate	3.33 mM	229	238	4.803	7.983	5.558	13.865	0	-0.674	0	false
03659:I08	3659	I08	Selleck-3.33mM	Selleck Chemicals	S4073	Sodium 4-Aminosalicylate	3.33 mM	202	237	11.881	10.549	1.287	19.13	0	-0.674	0	false
03659:I09	3659	I09	Selleck-3.33mM	Selleck Chemicals	S3179	Carbenicillin disodium	3.33 mM	197	213	10.152	17.371	4.841	24.409	0	-0.674	0	false
03659:I10	3659	I10	Selleck-3.33mM	Selleck Chemicals	S4082	Spiramycin	3.33 mM	208	236	20.192	19.915	13.782	18.181	0	-0.674	0	false
03659:I11	3659	I11	Selleck-3.33mM	Selleck Chemicals	S3195	Azlocillin sodium salt	3.33 mM	183	228	9.836	17.544	4.737	24.334	0	-0.674	0	false
03659:I12	3659	I12	Selleck-3.33mM	Selleck Chemicals	S4092	Pramoxine HCl	3.33 mM	173	215	13.295	19.07	8.273	28.566	0	-0.674	0	false
03659:I13	3659	I13	Selleck-3.33mM	Selleck Chemicals	S3600	Schisandrin B (Sch B)	3.33 mM	230	228	5.652	6.14	6.246	15.485	0	-0.674	0	false
03659:I14	3659	I14	Selleck-3.33mM	Selleck Chemicals	S4102	Eprosartan Mesylate	3.33 mM	203	198	8.374	7.576	3.298	25.991	0	-0.674	0	false
03659:I15	3659	I15	Selleck-3.33mM	Selleck Chemicals	S4009	Mirabegron	3.33 mM	181	222	21.547	9.009	7.096	25.795	0	-0.674	0	false
03659:I16	3659	I16	Selleck-3.33mM	Selleck Chemicals	S4112	Desvenlafaxine Succinate	3.33 mM	214	253	6.075	9.881	3.32	13.978	0	-0.674	0	false
03659:I17	3659	I17	Selleck-3.33mM	Selleck Chemicals	S4019	Avanafil	3.33 mM	237	273	9.705	11.355	0.301	6.033	0	-0.674	0	false
03659:I18	3659	I18	Selleck-3.33mM	Selleck Chemicals	S4124	Tolazoline HCl	3.33 mM	243	238	16.049	11.765	5.111	11.23	0	-0.674	0	false
03659:I19	3659	I19	Selleck-3.33mM	Selleck Chemicals	S4027	Flavoxate HCl	3.33 mM	233	246	9.013	9.756	1.314	11.666	0	-0.674	0	false
03659:I20	3659	I20	Selleck-3.33mM	Selleck Chemicals	S4139	Cyclizine 2HCl	3.33 mM	245	237	17.551	19.831	11.841	11.034	0	-0.674	0	false
03659:I21	3659	I21	Selleck-3.33mM	Selleck Chemicals	S4041	Olsalazine Sodium	3.33 mM	270	231	6.667	6.926	4.971	8.247	0	-0.674	0	false
03659:I22	3659	I22	Selleck-3.33mM	Selleck Chemicals	S4152	Ethamsylate	3.33 mM	269	252	8.922	19.444	5.419	4.451	0	-0.674	0	false
03659:J03	3659	J03	Selleck-3.33mM	Selleck Chemicals	S4165	Benzydamine HCl	3.33 mM	212	248	28.774	29.435	26.578	15.259	10.188	-0.014	0.13	false
03659:J04	3659	J04	Selleck-3.33mM	Selleck Chemicals	S4261	EUK 134	3.33 mM	179	233	12.849	9.013	0.899	24.183	0	-0.674	0	false
03659:J05	3659	J05	Selleck-3.33mM	Selleck Chemicals	S4175	Sulfaguanidine	3.33 mM	181	182	14.917	18.132	8.771	33.025	0	-0.674	0	false
03659:J06	3659	J06	Selleck-3.33mM	Selleck Chemicals	S4270	Oxiracetam	3.33 mM	170	229	11.176	8.297	0.795	26.601	0	-0.674	0	false
03659:J07	3659	J07	Selleck-3.33mM	Selleck Chemicals	s4185	Tiratricol	3.33 mM	213	246	12.676	15.447	5.29	15.432	0	-0.674	0	false
03659:J08	3659	J08	Selleck-3.33mM	Selleck Chemicals	S4284	Chloroprocaine HCl	3.33 mM	235	243	9.787	9.053	1.255	11.832	0	-0.674	0	false
03659:J09	3659	J09	Selleck-3.33mM	Selleck Chemicals	S4194	Azaguanine-8	3.33 mM	162	179	18.519	27.933	18.214	37.144	0	-0.674	0	false
03659:J10	3659	J10	Selleck-3.33mM	Selleck Chemicals	S4294	Procainamide HCl	3.33 mM	163	253	8.589	13.439	0.968	23.581	0	-0.674	0	false
03659:J11	3659	J11	Selleck-3.33mM	Selleck Chemicals	S4203	Furaltadone HCl	3.33 mM	208	185	3.846	12.432	3.119	27.399	0	-0.674	0	false
03659:J12	3659	J12	Selleck-3.33mM	Selleck Chemicals	S4902	QNZ (EVP4593)	3.33 mM	202	211	11.386	9.953	0.516	23.829	0	-0.674	0	false
03659:J13	3659	J13	Selleck-3.33mM	Selleck Chemicals	S4211	Montelukast Sodium	3.33 mM	216	230	8.796	12.174	0.228	17.759	0	-0.674	0	false
03659:J14	3659	J14	Selleck-3.33mM	Selleck Chemicals	S7007	MEK162 (ARRY-162, ARRY-438162)	3.33 mM	228	215	7.895	6.047	4.713	18.211	0	-0.674	0	false
03659:J15	3659	J15	Selleck-3.33mM	Selleck Chemicals	S4222	Piperacillin Sodium	3.33 mM	191	211	13.089	11.374	2.727	25.9	0	-0.674	0	false
03659:J16	3659	J16	Selleck-3.33mM	Selleck Chemicals	S7025	Embelin	3.33 mM	241	241	10.373	14.938	3.291	11.064	0	-0.674	0	false
03659:J17	3659	J17	Selleck-3.33mM	Selleck Chemicals	S4231	Pilocarpine HCl	3.33 mM	241	262	12.448	12.214	2.859	7.268	0	-0.674	0	false
03659:J18	3659	J18	Selleck-3.33mM	Selleck Chemicals	S7041	CX-6258 HCl	3.33 mM	57	83	100	98.795	126.007	74.266	51.371	2.657	0.657	false
03659:J19	3659	J19	Selleck-3.33mM	Selleck Chemicals	S4242	Cetrimonium Bromide (CTAB)	3.33 mM	243	223	22.222	34.081	25.167	13.941	0	-0.674	0	false
03659:J20	3659	J20	Selleck-3.33mM	Selleck Chemicals	S7065	MK-8745	3.33 mM	210	249	15.714	14.056	6.48	15.455	0	-0.674	0	false
03659:J21	3659	J21	Selleck-3.33mM	Selleck Chemicals	S4251	Phenothiazine	3.33 mM	246	234	7.724	6.838	4.28	11.388	0	-0.674	0	false
03659:J22	3659	J22	Selleck-3.33mM	Selleck Chemicals	S7085	IWP-2	3.33 mM	248	247	22.581	14.575	11.738	8.661	0	-0.674	0	false
03659:K03	3659	K03	Selleck-3.33mM	Selleck Chemicals	S3133	Sulfamethazine	3.33 mM	211	253	12.796	3.953	2.689	14.543	0	-0.674	0	false
03659:K04	3659	K04	Selleck-3.33mM	Selleck Chemicals	S4050	Valganciclovir HCl	3.33 mM	173	208	16.763	8.173	3.1	29.832	0	-0.674	0	false
03659:K05	3659	K05	Selleck-3.33mM	Selleck Chemicals	S3149	Estradiol valerate	3.33 mM	192	210	16.667	23.81	14.001	25.893	0	-0.674	0	false
03659:K06	3659	K06	Selleck-3.33mM	Selleck Chemicals	S4063	Vitamin D3	3.33 mM	180	213	12.222	9.39	0.717	27.61	0	-0.674	0	false
03659:K07	3659	K07	Selleck-3.33mM	Selleck Chemicals	S3163	Benztropine mesylate	3.33 mM	220	244	22.727	30.738	23.182	14.475	0.206	-0.661	0.003	false
03659:K08	3659	K08	Selleck-3.33mM	Selleck Chemicals	S4074	Sodium Nitrite	3.33 mM	240	197	10.417	13.706	2.458	19.205	0	-0.674	0	false
03659:K09	3659	K09	Selleck-3.33mM	Selleck Chemicals	S3181	Flumequine	3.33 mM	169	243	8.284	6.584	4.058	24.258	0	-0.674	0	false
03659:K10	3659	K10	Selleck-3.33mM	Selleck Chemicals	S4084	Lomerizine HCl	3.33 mM	224	231	27.679	25.541	23.065	16.072	5.263	-0.333	0.067	false
03659:K11	3659	K11	Selleck-3.33mM	Selleck Chemicals	S3196	Azacyclonol	3.33 mM	182	197	9.341	14.721	2.403	30.125	0	-0.674	0	false
03659:K12	3659	K12	Selleck-3.33mM	Selleck Chemicals	S4095	Difluprednate	3.33 mM	161	215	14.286	23.256	11.916	30.826	0	-0.674	0	false
03659:K13	3659	K13	Selleck-3.33mM	Selleck Chemicals	S3603	Betulinic acid	3.33 mM	215	255	8.837	5.098	4.707	13.429	0	-0.674	0	false
03659:K14	3659	K14	Selleck-3.33mM	Selleck Chemicals	S4104	Diminazene Aceturate	3.33 mM	181	220	3.315	6.818	7.436	26.156	0	-0.674	0	false
03659:K15	3659	K15	Selleck-3.33mM	Selleck Chemicals	S4010	Acebutolol HCl	3.33 mM	210	255	9.524	7.059	2.842	14.37	0	-0.674	0	false
03659:K16	3659	K16	Selleck-3.33mM	Selleck Chemicals	S4113	Desvenlafaxine	3.33 mM	249	269	13.253	11.152	2.688	4.497	0	-0.674	0	false
03659:K17	3659	K17	Selleck-3.33mM	Selleck Chemicals	S4020	Sodium Picosulfate	3.33 mM	223	227	16.143	6.608	1.56	16.983	0	-0.674	0	false
03659:K18	3659	K18	Selleck-3.33mM	Selleck Chemicals	S4125	Sodium Phenylbutyrate	3.33 mM	233	273	14.163	9.524	2.194	6.786	0	-0.674	0	false
03659:K19	3659	K19	Selleck-3.33mM	Selleck Chemicals	S4031	Aclidinium Bromide	3.33 mM	217	184	13.364	10.87	2.569	25.885	0	-0.674	0	false
03659:K20	3659	K20	Selleck-3.33mM	Selleck Chemicals	S4141	Dinitolmide	3.33 mM	207	225	11.594	9.333	0.23	20.357	0	-0.674	0	false
03659:K21	3659	K21	Selleck-3.33mM	Selleck Chemicals	S4042	Nafcillin Sodium	3.33 mM	228	208	10.526	5.288	3.369	19.476	0	-0.674	0	false
03659:K22	3659	K22	Selleck-3.33mM	Selleck Chemicals	S4155	Chlorzoxazone	3.33 mM	255	208	12.157	4.327	2.882	14.393	0	-0.674	0	false
03659:L03	3659	L03	Selleck-3.33mM	Selleck Chemicals	S4166	Chlorpropamide	3.33 mM	235	237	7.66	22.785	6.862	12.917	0	-0.674	0	false
03659:L04	3659	L04	Selleck-3.33mM	Selleck Chemicals	S4263	Efaproxiral Sodium	3.33 mM	176	252	11.932	15.079	4.502	21.314	0	-0.674	0	false
03659:L05	3659	L05	Selleck-3.33mM	Selleck Chemicals	S4176	Trometamol	3.33 mM	198	239	14.646	8.787	2.022	19.521	0	-0.674	0	false
03659:L06	3659	L06	Selleck-3.33mM	Selleck Chemicals	S4274	Rotigotine	3.33 mM	190	230	20	34.783	24.076	22.654	0	-0.674	0	false
03659:L07	3659	L07	Selleck-3.33mM	Selleck Chemicals	S4186	Domiphen Bromide	3.33 mM	274	245	40.511	42.857	44.36	5.716	35.615	1.635	0.455	false
03659:L08	3659	L08	Selleck-3.33mM	Selleck Chemicals	S4285	Ospemifene	3.33 mM	241	257	20.747	19.844	14.128	8.172	5.37	-0.326	0.069	false
03659:L09	3659	L09	Selleck-3.33mM	Selleck Chemicals	S4195	Broxyquinoline	3.33 mM	154	241	10.39	9.544	0.481	27.444	0	-0.674	0	false
03659:L10	3659	L10	Selleck-3.33mM	Selleck Chemicals	S4295	Meclofenamate Sodium	3.33 mM	217	225	10.138	38.222	19.46	18.475	0	-0.674	0	false
03659:L11	3659	L11	Selleck-3.33mM	Selleck Chemicals	S4204	Isosorbide	3.33 mM	177	206	13.559	17.476	7.343	29.44	0	-0.674	0	false
03659:L12	3659	L12	Selleck-3.33mM	Selleck Chemicals	S4904	JZL184	3.33 mM	211	257	12.796	8.949	0.817	13.82	0	-0.674	0	false
03659:L13	3659	L13	Selleck-3.33mM	Selleck Chemicals	S4213	Dirithromycin	3.33 mM	228	214	20.614	21.963	15.519	18.392	0	-0.674	0	false
03659:L14	3659	L14	Selleck-3.33mM	Selleck Chemicals	S7008	PP2	3.33 mM	211	260	13.27	15.769	5.939	13.278	0	-0.674	0	false
03659:L15	3659	L15	Selleck-3.33mM	Selleck Chemicals	S4223	Mevastatin	3.33 mM	229	240	21.397	19.583	14.408	13.504	0	-0.674	0	false
03659:L16	3659	L16	Selleck-3.33mM	Selleck Chemicals	S7028	IPI-145 (INK1197)	3.33 mM	219	229	9.132	10.48	0.72	17.375	0	-0.674	0	false
03659:L17	3659	L17	Selleck-3.33mM	Selleck Chemicals	S4232	Nithiamide	3.33 mM	243	248	11.111	10.081	0.41	9.422	0	-0.674	0	false
03659:L18	3659	L18	Selleck-3.33mM	Selleck Chemicals	S7048	BMN 673	3.33 mM	247	279	14.17	10.394	2.81	3.495	0	-0.674	0	false
03659:L19	3659	L19	Selleck-3.33mM	Selleck Chemicals	S4244	Serotonin HCl	3.33 mM	208	239	5.288	6.695	6.116	17.639	0	-0.674	0	false
03659:L20	3659	L20	Selleck-3.33mM	Selleck Chemicals	S7070	GSK J4 HCl	3.33 mM	208	231	14.423	4.762	0.961	19.085	0	-0.674	0	false
03659:L21	3659	L21	Selleck-3.33mM	Selleck Chemicals	S4252	Mechlorethamine HCl	3.33 mM	185	194	8.108	11.34	0.847	30.103	0	-0.674	0	false
03659:L22	3659	L22	Selleck-3.33mM	Selleck Chemicals	S7086	IWR-1-endo	3.33 mM	251	283	25.498	5.3	7.31	2.742	0	-0.674	0	false
03659:M03	3659	M03	Selleck-3.33mM	Selleck Chemicals	S3137	Sodium salicylate	3.33 mM	182	241	13.736	7.469	0.448	22.172	0	-0.674	0	false
03659:M04	3659	M04	Selleck-3.33mM	Selleck Chemicals	S4051	Nabumetone	3.33 mM	202	201	14.851	16.915	7.871	25.637	0	-0.674	0	false
03659:M05	3659	M05	Selleck-3.33mM	Selleck Chemicals	S3150	Articaine HCl	3.33 mM	172	194	10.465	5.67	3.145	32.55	0	-0.674	0	false
03659:M06	3659	M06	Selleck-3.33mM	Selleck Chemicals	S4064	Escitalopram Oxalate	3.33 mM	159	141	29.56	22.695	22.409	44.578	0	-0.674	0	false
03659:M07	3659	M07	Selleck-3.33mM	Selleck Chemicals	S3167	Altrenogest	3.33 mM	220	231	15.455	8.658	2.507	16.825	0	-0.674	0	false
03659:M08	3659	M08	Selleck-3.33mM	Selleck Chemicals	S4076	Propranolol HCl	3.33 mM	198	212	35.354	27.358	29.811	24.402	0	-0.674	0	false
03659:M09	3659	M09	Selleck-3.33mM	Selleck Chemicals	S3183	Amitriptyline HCl	3.33 mM	200	221	39.5	36.652	39.286	22.398	14.623	0.274	0.187	false
03659:M10	3659	M10	Selleck-3.33mM	Selleck Chemicals	S4085	Levobetaxolol HCl	3.33 mM	178	183	14.607	13.115	5.03	33.409	0	-0.674	0	false
03659:M11	3659	M11	Selleck-3.33mM	Selleck Chemicals	S3200	Triflusal	3.33 mM	182	178	18.132	13.483	7.801	33.56	0	-0.674	0	false
03659:M12	3659	M12	Selleck-3.33mM	Selleck Chemicals	S4096	Droperidol	3.33 mM	188	161	20.745	18.634	13.277	35.503	0	-0.674	0	false
03659:M13	3659	M13	Selleck-3.33mM	Selleck Chemicals	S3604	Triptolide (PG490)	3.33 mM	148	124	45.946	58.065	58.903	49.722	0	-0.674	0	false
03659:M14	3659	M14	Selleck-3.33mM	Selleck Chemicals	S4105	Closantel Sodium	3.33 mM	194	194	8.763	14.433	1.789	28.408	0	-0.674	0	false
03659:M15	3659	M15	Selleck-3.33mM	Selleck Chemicals	S4011	Ampiroxicam	3.33 mM	189	212	7.407	16.038	1.949	26.096	0	-0.674	0	false
03659:M16	3659	M16	Selleck-3.33mM	Selleck Chemicals	S4114	Triclabendazole	3.33 mM	240	216	7.5	10.648	1.766	15.771	0	-0.674	0	false
03659:M17	3659	M17	Selleck-3.33mM	Selleck Chemicals	S4021	Tolcapone	3.33 mM	269	250	8.55	5.2	4.84	4.812	0	-0.674	0	false
03659:M18	3659	M18	Selleck-3.33mM	Selleck Chemicals	S4128	Troxipide	3.33 mM	205	242	16.098	6.198	1.24	17.661	0	-0.674	0	false
03659:M19	3659	M19	Selleck-3.33mM	Selleck Chemicals	S4034	Diphemanil Methylsulfate	3.33 mM	194	216	7.732	9.259	2.575	24.432	0	-0.674	0	false
03659:M20	3659	M20	Selleck-3.33mM	Selleck Chemicals	S4143	Pentoxyverine Citrate	3.33 mM	202	224	19.307	16.071	10.454	21.479	0	-0.674	0	false
03659:M21	3659	M21	Selleck-3.33mM	Selleck Chemicals	S4043	Tetrahydrozoline HCl	3.33 mM	235	257	8.085	5.837	4.725	9.302	0	-0.674	0	false
03659:M22	3659	M22	Selleck-3.33mM	Selleck Chemicals	S4159	Bezafibrate	3.33 mM	217	215	7.373	13.488	0.136	20.282	0	-0.674	0	false
03659:N03	3659	N03	Selleck-3.33mM	Selleck Chemicals	S4167	Cyromazine	3.33 mM	210	163	8.571	14.11	1.427	30.999	0	-0.674	0	false
03659:N04	3659	N04	Selleck-3.33mM	Selleck Chemicals	S4264	Etofibrate	3.33 mM	170	164	11.765	15.244	4.498	38.349	0	-0.674	0	false
03659:N05	3659	N05	Selleck-3.33mM	Selleck Chemicals	S4177	Uracil	3.33 mM	139	203	17.986	16.749	9.988	37.137	0	-0.674	0	false
03659:N06	3659	N06	Selleck-3.33mM	Selleck Chemicals	S4276	Etizolam	3.33 mM	164	183	21.341	11.475	8.68	36.045	0	-0.674	0	false
03659:N07	3659	N07	Selleck-3.33mM	Selleck Chemicals	S4187	Salicylanilide	3.33 mM	216	219	18.056	9.589	5.014	19.747	0	-0.674	0	false
03659:N08	3659	N08	Selleck-3.33mM	Selleck Chemicals	S4286	Anidulafungin (LY303366)	3.33 mM	219	265	11.416	12.453	2.291	10.868	0	-0.674	0	false
03659:N09	3659	N09	Selleck-3.33mM	Selleck Chemicals	S4196	Ethacridine lactate monohydrate	3.33 mM	177	163	24.859	31.902	25.518	37.212	0	-0.674	0	false
03659:N10	3659	N10	Selleck-3.33mM	Selleck Chemicals	S4297	Mupirocin	3.33 mM	201	213	12.935	9.39	1.225	23.656	0	-0.674	0	false
03659:N11	3659	N11	Selleck-3.33mM	Selleck Chemicals	S4205	Dibenzothiophene	3.33 mM	215	181	10.698	14.917	3.508	26.804	0	-0.674	0	false
03659:N12	3659	N12	Selleck-3.33mM	Selleck Chemicals	S4907	SC-514	3.33 mM	207	260	13.043	8.462	0.651	14.031	0	-0.674	0	false
03659:N13	3659	N13	Selleck-3.33mM	Selleck Chemicals	S4214	Sucralose	3.33 mM	186	204	15.591	10.294	3.753	28.107	0	-0.674	0	false
03659:N14	3659	N14	Selleck-3.33mM	Selleck Chemicals	S7010	GDC-0152	3.33 mM	174	186	23.563	17.742	14.66	33.62	0	-0.674	0	false
03659:N15	3659	N15	Selleck-3.33mM	Selleck Chemicals	S4224	Erythritol	3.33 mM	208	235	17.788	20.851	12.725	18.362	0	-0.674	0	false
03659:N16	3659	N16	Selleck-3.33mM	Selleck Chemicals	S7029	AZD2461	3.33 mM	248	193	6.452	17.098	2.012	18.422	0	-0.674	0	false
03659:N17	3659	N17	Selleck-3.33mM	Selleck Chemicals	S4233	Zoxazolamine	3.33 mM	261	218	6.513	9.174	3.503	11.456	0	-0.674	0	false
03659:N18	3659	N18	Selleck-3.33mM	Selleck Chemicals	S7049	Oprozomib (ONX 0912)	3.33 mM	149	147	94.631	87.075	113.957	45.376	62.413	3.373	0.798	false
03659:N19	3659	N19	Selleck-3.33mM	Selleck Chemicals	S4245	Sodium ascorbate	3.33 mM	186	179	7.527	18.994	4.109	32.626	0	-0.674	0	false
03659:N20	3659	N20	Selleck-3.33mM	Selleck Chemicals	S7071	(+)-Bicuculline	3.33 mM	225	166	15.556	9.036	2.845	27.633	0	-0.674	0	false
03659:N21	3659	N21	Selleck-3.33mM	Selleck Chemicals	S4253	Epinastine HCl	3.33 mM	223	204	12.556	10.784	1.933	21.141	0	-0.674	0	false
03659:N22	3659	N22	Selleck-3.33mM	Selleck Chemicals	S7087	GSK2334470	3.33 mM	202	214	22.277	7.944	6.869	23.287	0	-0.674	0	false
03659:O03	3659	O03	Selleck-3.33mM	Selleck Chemicals	S3138	Methylthiouracil	3.33 mM	181	221	16.022	7.24	1.917	25.976	0	-0.674	0	false
03659:O04	3659	O04	Selleck-3.33mM	Selleck Chemicals	S4053	Sertraline HCl	3.33 mM	203	185	65.025	40.541	60.207	28.34	8.029	-0.154	0.103	false
03659:O05	3659	O05	Selleck-3.33mM	Selleck Chemicals	S3151	Gliquidone	3.33 mM	172	180	11.628	10.556	1.111	35.081	0	-0.674	0	false
03659:O06	3659	O06	Selleck-3.33mM	Selleck Chemicals	S4065	Guanabenz Acetate	3.33 mM	155	174	19.355	19.54	12.922	39.366	0	-0.674	0	false
03659:O07	3659	O07	Selleck-3.33mM	Selleck Chemicals	S3170	Ampicillin sodium	3.33 mM	173	163	17.919	14.724	8.52	37.965	0	-0.674	0	false
03659:O08	3659	O08	Selleck-3.33mM	Selleck Chemicals	S4077	Mequinol	3.33 mM	233	214	13.305	13.084	4.08	17.45	0	-0.674	0	false
03659:O09	3659	O09	Selleck-3.33mM	Selleck Chemicals	S3185	Adrenalone HCl	3.33 mM	201	203	13.433	10.345	2.25	25.464	0	-0.674	0	false
03659:O10	3659	O10	Selleck-3.33mM	Selleck Chemicals	S4086	Loxapine Succinate	3.33 mM	183	160	23.497	37.5	28.475	36.625	0	-0.674	0	false
03659:O11	3659	O11	Selleck-3.33mM	Selleck Chemicals	S3201	Trifluoperazine 2HCl	3.33 mM	223	206	35.874	25.243	28.697	20.779	0	-0.674	0	false
03659:O12	3659	O12	Selleck-3.33mM	Selleck Chemicals	S4097	Dydrogesterone	3.33 mM	172	189	19.767	15.344	10.272	33.454	0	-0.674	0	false
03659:O13	3659	O13	Selleck-3.33mM	Selleck Chemicals	S4000	Pergolide mesylate	3.33 mM	191	203	22.513	12.808	10.45	27.346	0	-0.674	0	false
03659:O14	3659	O14	Selleck-3.33mM	Selleck Chemicals	S4106	Closantel	3.33 mM	169	140	14.793	13.571	5.483	42.876	0	-0.674	0	false
03659:O15	3659	O15	Selleck-3.33mM	Selleck Chemicals	S4012	Desloratadine	3.33 mM	176	195	54.545	48.205	58.115	31.617	20.927	0.683	0.268	false
03659:O16	3659	O16	Selleck-3.33mM	Selleck Chemicals	S4116	Isovaleramide	3.33 mM	193	189	12.435	16.931	6.16	29.5	0	-0.674	0	false
03659:O17	3659	O17	Selleck-3.33mM	Selleck Chemicals	S4022	Probenecid	3.33 mM	205	213	16.098	14.085	6.773	22.903	0	-0.674	0	false
03659:O18	3659	O18	Selleck-3.33mM	Selleck Chemicals	S4131	Levodropropizine	3.33 mM	225	215	9.333	8.837	1.73	18.776	0	-0.674	0	false
03659:O19	3659	O19	Selleck-3.33mM	Selleck Chemicals	S4035	Vitamin D2	3.33 mM	191	150	6.283	4.667	6.83	36.926	0	-0.674	0	false
03659:O20	3659	O20	Selleck-3.33mM	Selleck Chemicals	S4144	Amprolium HCl	3.33 mM	176	198	11.364	6.566	1.876	31.074	0	-0.674	0	false
03659:O21	3659	O21	Selleck-3.33mM	Selleck Chemicals	S4044	Toltrazuril	3.33 mM	193	192	9.326	6.771	3.185	28.958	0	-0.674	0	false
03659:O22	3659	O22	Selleck-3.33mM	Selleck Chemicals	S4160	Penicillin G Sodium	3.33 mM	230	218	16.522	3.67	0.232	17.292	0	-0.674	0	false
03659:P03	3659	P03	Selleck-3.33mM	Selleck Chemicals	S4169	Teriflunomide	3.33 mM	219	212	7.763	5.189	5.409	20.448	0	-0.674	0	false
03659:P04	3659	P04	Selleck-3.33mM	Selleck Chemicals	S4265	Nicaraven	3.33 mM	187	166	13.904	7.229	0.399	34.787	0	-0.674	0	false
03659:P05	3659	P05	Selleck-3.33mM	Selleck Chemicals	S4178	Climbazole	3.33 mM	168	153	11.31	17.647	5.859	40.714	0	-0.674	0	false
03659:P06	3659	P06	Selleck-3.33mM	Selleck Chemicals	S4277	Bambuterol HCl	3.33 mM	139	156	7.194	5.128	5.857	45.632	0	-0.674	0	false
03659:P07	3659	P07	Selleck-3.33mM	Selleck Chemicals	S4188	Sasapyrine	3.33 mM	196	216	9.184	6.481	3.489	24.055	0	-0.674	0	false
03659:P08	3659	P08	Selleck-3.33mM	Selleck Chemicals	S4288	Chloroambucil	3.33 mM	213	208	10.798	6.25	2.501	22.3	0	-0.674	0	false
03659:P09	3659	P09	Selleck-3.33mM	Selleck Chemicals	S4197	Bemegride	3.33 mM	226	185	7.965	4.865	5.492	24.01	0	-0.674	0	false
03659:P10	3659	P10	Selleck-3.33mM	Selleck Chemicals	S4299	Dicoumarol	3.33 mM	198	196	6.566	4.592	6.681	27.294	0	-0.674	0	false
03659:P11	3659	P11	Selleck-3.33mM	Selleck Chemicals	S4206	Cysteamine HCl	3.33 mM	148	172	10.811	4.07	4.022	41.046	0	-0.674	0	false
03659:P12	3659	P12	Selleck-3.33mM	Selleck Chemicals	S4908	SN-38	3.33 mM	153	166	30.719	34.337	31.403	41.189	0	-0.674	0	false
03659:P13	3659	P13	Selleck-3.33mM	Selleck Chemicals	S4216	Valnemulin HCl	3.33 mM	206	190	22.816	15.263	12.388	26.872	0	-0.674	0	false
03659:P14	3659	P14	Selleck-3.33mM	Selleck Chemicals	S7015	Birinapant	3.33 mM	171	162	9.942	10.494	0.134	38.523	0	-0.674	0	false
03659:P15	3659	P15	Selleck-3.33mM	Selleck Chemicals	S4225	Mexiletine HCl	3.33 mM	174	186	14.368	13.978	5.466	33.62	0	-0.674	0	false
03659:P16	3659	P16	Selleck-3.33mM	Selleck Chemicals	S7033	GSK2656157	3.33 mM	252	236	11.111	7.203	1.609	9.897	0	-0.674	0	false
03659:P17	3659	P17	Selleck-3.33mM	Selleck Chemicals	S4235	Phenazopyridine HCl	3.33 mM	265	258	6.038	4.264	7.288	3.472	2.109	-0.538	0.027	false
03659:P18	3659	P18	Selleck-3.33mM	Selleck Chemicals	S7050	AZ20	3.33 mM	199	204	3.518	3.431	9.668	25.659	0	-0.674	0	false
03659:P19	3659	P19	Selleck-3.33mM	Selleck Chemicals	S4246	Tranylcypromine (2-PCPA) HCl	3.33 mM	178	198	9.551	2.525	6.003	30.698	0	-0.674	0	false
03659:P20	3659	P20	Selleck-3.33mM	Selleck Chemicals	S7072	NMDA (N-Methyl-D-aspartic acid)	3.33 mM	182	237	6.593	5.063	6.331	22.895	0	-0.674	0	false
03659:P21	3659	P21	Selleck-3.33mM	Selleck Chemicals	S4255	Quinacrine 2HCl	3.33 mM	62	66	85.484	100	116.506	76.397	23.999	0.882	0.307	false
03659:P22	3659	P22	Selleck-3.33mM	Selleck Chemicals	S7088	UNC1215	3.33 mM	226	250	17.257	11.6	5.856	12.261	0	-0.674	0	false
03660:A03	3660	A03	Selleck-3.33mM	Selleck Chemicals	S7090	GSK923295	3.33 mM	240	287	67.917	67.247	54.338	13.66	39.944	0.662	0.464	false
03660:A04	3660	A04	Selleck-3.33mM	Selleck Chemicals	S7251	KPT-276	3.33 mM	225	268	35.556	44.403	15.226	19.222	0	-0.674	-0.009	false
03660:A05	3660	A05	Selleck-3.33mM	Selleck Chemicals	S7099	(-)-Blebbistatin	3.33 mM	317	342	24.606	29.24	3.211	0	0	-0.674	-0.009	false
03660:A06	3660	A06	Selleck-3.33mM	Selleck Chemicals	S7263	AZD1981	3.33 mM	257	298	29.961	33.557	3.637	9.001	0	-0.674	-0.009	false
03660:A07	3660	A07	Selleck-3.33mM	Selleck Chemicals	S7114	NU6027	3.33 mM	312	302	32.692	22.517	2.139	2.849	0	-0.674	-0.009	false
03660:A08	3660	A08	Selleck-3.33mM	Selleck Chemicals	S7279	Suvorexant (MK-4305)	3.33 mM	271	310	24.723	34.516	0.566	4.704	0	-0.674	-0.009	false
03660:A09	3660	A09	Selleck-3.33mM	Selleck Chemicals	S7129	PYR-41	3.33 mM	252	275	32.54	22.909	1.973	13.457	0	-0.674	-0.009	false
03660:A10	3660	A10	Selleck-3.33mM	Selleck Chemicals	S7293	ZCL278	3.33 mM	244	309	29.098	25.566	2.572	9.533	0	-0.674	-0.009	false
03660:A11	3660	A11	Selleck-3.33mM	Selleck Chemicals	S7139	CFTRinh-172	3.33 mM	223	296	25.112	32.77	0.378	15.196	0	-0.674	-0.009	false
03660:A12	3660	A12	Selleck-3.33mM	Selleck Chemicals	S7310	SF1670	3.33 mM	25	36	92	100	94.47	90.053	0	-0.674	-0.009	false
03660:A13	3660	A13	Selleck-3.33mM	Selleck Chemicals	S7149	NSC 319726	3.33 mM	254	273	57.48	49.817	34.681	13.423	14.633	-0.185	0.164	false
03660:A14	3660	A14	Selleck-3.33mM	Selleck Chemicals	S7327	ID-8	3.33 mM	274	288	57.299	50.694	35.166	7.62	21.998	0.062	0.252	false
03660:A15	3660	A15	Selleck-3.33mM	Selleck Chemicals	S7167	SSR128129E	3.33 mM	322	318	13.354	16.981	19.831	0.351	15.498	-0.156	0.175	false
03660:A16	3660	A16	Selleck-3.33mM	Selleck Chemicals	S7340	CH5138303	3.33 mM	297	300	84.512	84.333	78.154	3.162	73.412	1.782	0.86	true
03660:A17	3660	A17	Selleck-3.33mM	Selleck Chemicals	S7193	1-Azakenpaullone	3.33 mM	281	346	66.192	56.069	45.282	1.374	34.955	0.495	0.405	false
03660:A18	3660	A18	Selleck-3.33mM	Selleck Chemicals	S7364	Atglistatin	3.33 mM	302	300	25.828	24.667	5.539	3.162	1.731	-0.617	0.012	false
03660:A19	3660	A19	Selleck-3.33mM	Selleck Chemicals	S7209	GSK650394	3.33 mM	302	306	27.152	21.895	6.532	2.225	0	-0.674	-0.009	false
03660:A20	3660	A20	Selleck-3.33mM	Selleck Chemicals	S7378	AEBSF HCl	3.33 mM	345	329	26.377	27.964	2.839	0	0.669	-0.652	-0.001	false
03660:A21	3660	A21	Selleck-3.33mM	Selleck Chemicals	S7229	RGFP966	3.33 mM	329	291	40.122	36.082	12.665	4.567	4.811	-0.513	0.048	false
03660:A22	3660	A22	Selleck-3.33mM	Selleck Chemicals	S7399	FLI-06	3.33 mM	264	351	80.682	77.778	70.829	4.315	65.232	1.508	0.763	false
03660:B03	3660	B03	Selleck-3.33mM	Selleck Chemicals	S7430	SB-3CT	3.33 mM	241	280	27.801	32.857	1.604	14.58	0	-0.674	-0.009	false
03660:B04	3660	B04	Selleck-3.33mM	Selleck Chemicals	S8032	PRT062607 (P505-15, BIIB057) HCl	3.33 mM	176	243	80.682	66.667	63.052	31.604	18.823	-0.045	0.214	false
03660:B05	3660	B05	Selleck-3.33mM	Selleck Chemicals	S7448	CORM-3	3.33 mM	284	307	39.437	30.945	8.579	2.923	0	-0.674	-0.009	false
03660:B06	3660	B06	Selleck-3.33mM	Selleck Chemicals	S8042	GW2580	3.33 mM	244	311	52.869	56.592	36.127	9.221	22.004	0.062	0.252	false
03660:B07	3660	B07	Selleck-3.33mM	Selleck Chemicals	S7461	LDC000067	3.33 mM	248	263	48.387	60.456	35.63	16.022	6.277	-0.464	0.066	false
03660:B08	3660	B08	Selleck-3.33mM	Selleck Chemicals	S8057	Pacritinib (SB1518)	3.33 mM	152	184	94.737	94.022	92.241	44.969	46.026	0.866	0.536	false
03660:B09	3660	B09	Selleck-3.33mM	Selleck Chemicals	S7489	YH239-EE	3.33 mM	281	284	27.402	30.986	0.009	7.033	0	-0.674	-0.009	false
03660:B10	3660	B10	Selleck-3.33mM	Selleck Chemicals	S8077	RI-1	3.33 mM	252	265	19.841	18.113	14.403	15.018	0	-0.674	-0.009	false
03660:B11	3660	B11	Selleck-3.33mM	Selleck Chemicals	S7505	(S)-crizotinib	3.33 mM	199	227	89.447	81.498	79.696	30.122	43.324	0.775	0.504	false
03660:B13	3660	B13	Selleck-3.33mM	Selleck Chemicals	S7520	Darapladib (SB-480848)	3.33 mM	182	277	98.352	92.058	93.449	25.258	63.818	1.461	0.746	false
03660:B15	3660	B15	Selleck-3.33mM	Selleck Chemicals	S7546	Pritelivir (BAY 57-1293)	3.33 mM	285	259	21.053	30.888	4.596	10.244	0	-0.674	-0.009	false
03660:B17	3660	B17	Selleck-3.33mM	Selleck Chemicals	S7635	Lomitapide	3.33 mM	352	347	94.318	95.101	92.697	0	89.931	2.335	1.055	true
03660:B19	3660	B19	Selleck-3.33mM	Selleck Chemicals	S8007	VE-821	3.33 mM	318	292	70.126	49.658	43.605	4.411	19.762	-0.013	0.225	false
03660:B21	3660	B21	Selleck-3.33mM	Selleck Chemicals	S8021	Vortioxetine (Lu AA21004) HBr	3.33 mM	202	219	99.01	99.543	99.159	30.852	65.697	1.524	0.769	false
03660:C03	3660	C03	Selleck-3.33mM	Selleck Chemicals	S7091	Zotarolimus(ABT-578)	3.33 mM	280	338	20.714	20.71	11.962	1.547	9.987	-0.34	0.109	false
03660:C04	3660	C04	Selleck-3.33mM	Selleck Chemicals	S7252	KPT-330	3.33 mM	114	157	42.982	30.573	10.853	55.76	0	-0.674	-0.009	false
03660:C05	3660	C05	Selleck-3.33mM	Selleck Chemicals	S7102	VE-822	3.33 mM	1071	1096	97.759	96.715	96.286	0	95.312	2.515	1.119	true
03660:C06	3660	C06	Selleck-3.33mM	Selleck Chemicals	S7265	MM-102	3.33 mM	270	276	24.444	25.725	5.787	10.186	0	-0.674	-0.009	false
03660:C07	3660	C07	Selleck-3.33mM	Selleck Chemicals	S7115	AMG-517	3.33 mM	239	269	27.197	24.907	4.392	16.643	0	-0.674	-0.009	false
03660:C08	3660	C08	Selleck-3.33mM	Selleck Chemicals	S7280	Edoxaban	3.33 mM	213	310	23.944	30	3.152	14.741	0	-0.674	-0.009	false
03660:C09	3660	C09	Selleck-3.33mM	Selleck Chemicals	S7130	PR-619	3.33 mM	263	247	75.665	68.826	60.979	15.925	39.651	0.652	0.46	false
03660:C10	3660	C10	Selleck-3.33mM	Selleck Chemicals	S7295	RVX-208	3.33 mM	191	236	23.037	29.661	4.037	30.102	0	-0.674	-0.009	false
03660:C11	3660	C11	Selleck-3.33mM	Selleck Chemicals	S7140	TCID	3.33 mM	253	225	21.739	21.778	10.482	21.09	0	-0.674	-0.009	false
03660:C12	3660	C12	Selleck-3.33mM	Selleck Chemicals	S7316	STF-118804	3.33 mM	176	251	23.295	24.701	7.324	30.355	0	-0.674	-0.009	false
03660:C13	3660	C13	Selleck-3.33mM	Selleck Chemicals	S7152	C646	3.33 mM	223	253	23.318	26.877	5.784	21.91	0	-0.674	-0.009	false
03660:C14	3660	C14	Selleck-3.33mM	Selleck Chemicals	S7329	IOWH032	3.33 mM	218	249	23.394	21.687	9.363	23.4	0	-0.674	-0.009	false
03660:C15	3660	C15	Selleck-3.33mM	Selleck Chemicals	S7172	ONX-0914 (PR-957)	3.33 mM	162	179	99.383	92.737	94.662	44.019	45.932	0.862	0.535	false
03660:C16	3660	C16	Selleck-3.33mM	Selleck Chemicals	S7351	JSH-23	3.33 mM	242	350	19.421	35.714	2.384	8.122	0	-0.674	-0.009	false
03660:C17	3660	C17	Selleck-3.33mM	Selleck Chemicals	S7194	GZD824	3.33 mM	134	136	99.254	100	99.653	55.578	41.242	0.706	0.479	false
03660:C18	3660	C18	Selleck-3.33mM	Selleck Chemicals	S7365	AdipoRon	3.33 mM	281	287	38.078	40.418	14.239	6.565	4.491	-0.524	0.044	false
03660:C19	3660	C19	Selleck-3.33mM	Selleck Chemicals	S7213	Thiamet G	3.33 mM	310	350	17.419	15.429	18.013	0	16.344	-0.128	0.185	false
03660:C20	3660	C20	Selleck-3.33mM	Selleck Chemicals	S7379	E-64	3.33 mM	313	334	15.016	17.365	18.374	0	15.663	-0.15	0.177	false
03660:C21	3660	C21	Selleck-3.33mM	Selleck Chemicals	S7233	Bromosporine	3.33 mM	309	272	49.838	45.221	26.003	7.533	14.796	-0.179	0.166	false
03660:C22	3660	C22	Selleck-3.33mM	Selleck Chemicals	S7414	Caffeic Acid Phenethyl Ester	3.33 mM	331	334	47.13	49.102	26.785	0	23.788	0.122	0.273	false
03660:D03	3660	D03	Selleck-3.33mM	Selleck Chemicals	S7434	TAPI-1	3.33 mM	261	283	42.912	30.035	10.426	10.65	0	-0.674	-0.009	false
03660:D04	3660	D04	Selleck-3.33mM	Selleck Chemicals	S8034	Apremilast (CC-10004)	3.33 mM	216	276	40.741	35.507	12.704	19.53	0	-0.674	-0.009	false
03660:D05	3660	D05	Selleck-3.33mM	Selleck Chemicals	S7449	CRT0044876	3.33 mM	226	310	29.204	23.871	3.684	12.492	0	-0.674	-0.009	false
03660:D06	3660	D06	Selleck-3.33mM	Selleck Chemicals	S8043	Scriptaid	3.33 mM	251	298	58.964	62.416	44.559	10.039	29.767	0.322	0.343	false
03660:D07	3660	D07	Selleck-3.33mM	Selleck Chemicals	S7462	PI-1840	3.33 mM	238	288	28.571	23.958	4.074	13.85	0	-0.674	-0.009	false
03660:D08	3660	D08	Selleck-3.33mM	Selleck Chemicals	S8058	P276-00	3.33 mM	123	181	65.041	63.536	49.685	50.456	0	-0.674	-0.009	false
03660:D09	3660	D09	Selleck-3.33mM	Selleck Chemicals	S7490	WIKI4	3.33 mM	224	296	39.286	29.73	7.621	15.023	0	-0.674	-0.009	false
03660:D10	3660	D10	Selleck-3.33mM	Selleck Chemicals	S8078	Bardoxolone Methyl	3.33 mM	58	58	100	100	100.186	80.908	17.192	-0.099	0.195	false
03660:D11	3660	D11	Selleck-3.33mM	Selleck Chemicals	S7508	JNK Inhibitor IX	3.33 mM	220	207	61.364	70.048	51.616	29.611	11.859	-0.278	0.132	false
03660:D13	3660	D13	Selleck-3.33mM	Selleck Chemicals	S7523	GS-9973	3.33 mM	287	297	96.516	98.99	96.989	3.965	88.485	2.286	1.038	true
03660:D15	3660	D15	Selleck-3.33mM	Selleck Chemicals	S7565	WH-4-023	3.33 mM	266	291	90.602	76.632	77.115	8.536	56.208	1.206	0.656	false
03660:D17	3660	D17	Selleck-3.33mM	Selleck Chemicals	S8000	Tenovin-1	3.33 mM	252	292	34.921	36.986	9.581	10.803	0	-0.674	-0.009	false
03660:D19	3660	D19	Selleck-3.33mM	Selleck Chemicals	S8009	AG-18	3.33 mM	278	316	23.022	29.43	4.21	2.556	0	-0.674	-0.009	false
03660:D21	3660	D21	Selleck-3.33mM	Selleck Chemicals	S8022	Empagliflozin (BI 10773)	3.33 mM	325	268	18.769	32.836	4.865	8.158	0	-0.674	-0.009	false
03660:E03	3660	E03	Selleck-3.33mM	Selleck Chemicals	S7092	SANT-1	3.33 mM	277	289	35.74	40.484	12.615	6.945	0.081	-0.672	-0.008	false
03660:E04	3660	E04	Selleck-3.33mM	Selleck Chemicals	S7253	AZD2858	3.33 mM	225	283	93.778	90.106	88.815	16.88	70.143	1.673	0.821	false
03660:E05	3660	E05	Selleck-3.33mM	Selleck Chemicals	S7104	AZD1208	3.33 mM	274	276	43.066	40.58	17.916	9.494	6.783	-0.448	0.072	false
03660:E06	3660	E06	Selleck-3.33mM	Selleck Chemicals	S7266	Golgicide A	3.33 mM	208	262	99.519	99.237	99.308	23.101	74.42	1.816	0.872	true
03660:E07	3660	E07	Selleck-3.33mM	Selleck Chemicals	S7120	3-Deazaneplanocin A (DZNeP)	3.33 mM	228	287	20.175	20.557	12.454	15.736	0	-0.674	-0.009	false
03660:E08	3660	E08	Selleck-3.33mM	Selleck Chemicals	S7282	NMS-E973	3.33 mM	233	280	87.554	85.357	81.044	15.964	64.664	1.489	0.756	false
03660:E09	3660	E09	Selleck-3.33mM	Selleck Chemicals	S7132	P5091 (P005091)	3.33 mM	205	274	71.22	28.832	29.81	21.746	0	-0.674	-0.009	false
03660:E10	3660	E10	Selleck-3.33mM	Selleck Chemicals	S7297	AZD9291	3.33 mM	234	299	99.145	100	99.575	12.825	83.81	2.13	0.983	true
03660:E11	3660	E11	Selleck-3.33mM	Selleck Chemicals	S7142	NSC697923	3.33 mM	168	135	99.405	98.519	98.724	49.851	47.704	0.922	0.556	false
03660:E12	3660	E12	Selleck-3.33mM	Selleck Chemicals	S7317	WZ4003	3.33 mM	197	238	80.203	83.613	74.571	28.751	40.666	0.686	0.472	false
03660:E13	3660	E13	Selleck-3.33mM	Selleck Chemicals	S7153	10058-F4	3.33 mM	242	232	35.537	24.569	1.33	21.901	0	-0.674	-0.009	false
03660:E14	3660	E14	Selleck-3.33mM	Selleck Chemicals	S7330	6H05	3.33 mM	188	213	54.255	30.516	18.868	34.212	0	-0.674	-0.009	false
03660:E15	3660	E15	Selleck-3.33mM	Selleck Chemicals	S7173	AVL-292	3.33 mM	232	241	46.121	35.27	16.382	22.226	0	-0.674	-0.009	false
03660:E16	3660	E16	Selleck-3.33mM	Selleck Chemicals	S7353	EPZ004777	3.33 mM	275	245	55.273	51.837	34.517	14.16	18.002	-0.072	0.204	false
03660:E17	3660	E17	Selleck-3.33mM	Selleck Chemicals	S7195	RKI-1447	3.33 mM	286	233	90.21	75.107	75.768	14.13	48.102	0.935	0.56	false
03660:E18	3660	E18	Selleck-3.33mM	Selleck Chemicals	S7367	GNE-0877	3.33 mM	262	313	30.916	15.974	7.987	5.793	0	-0.674	-0.009	false
03660:E19	3660	E19	Selleck-3.33mM	Selleck Chemicals	S7214	Skepinone-L	3.33 mM	292	311	49.658	36.334	19.655	1.444	5.645	-0.486	0.058	false
03660:E20	3660	E20	Selleck-3.33mM	Selleck Chemicals	S7380	Leupeptin Hemisulfate	3.33 mM	276	314	38.406	21.975	1.564	3.215	0	-0.674	-0.009	false
03660:E21	3660	E21	Selleck-3.33mM	Selleck Chemicals	S7234	IOX1	3.33 mM	319	357	27.586	22.409	5.863	0	1.153	-0.636	0.005	false
03660:E22	3660	E22	Selleck-3.33mM	Selleck Chemicals	S7417	Puromycin 2HCl	3.33 mM	62	60	98.387	95	95.534	79.903	14.225	-0.198	0.16	false
03660:F03	3660	F03	Selleck-3.33mM	Selleck Chemicals	S7435	AR-A014418	3.33 mM	337	312	51.335	33.974	19.201	1.288	1.261	-0.632	0.006	false
03660:F04	3660	F04	Selleck-3.33mM	Selleck Chemicals	S8035	VU 0364439	3.33 mM	215	256	50.233	34.766	18.967	22.826	0	-0.674	-0.009	false
03660:F05	3660	F05	Selleck-3.33mM	Selleck Chemicals	S7450	FH1(BRD-K4477)	3.33 mM	248	289	43.952	35.294	14.849	11.963	0	-0.674	-0.009	false
03660:F06	3660	F06	Selleck-3.33mM	Selleck Chemicals	S8044	BMS-345541	3.33 mM	207	212	43.478	32.547	12.589	31.08	0	-0.674	-0.009	false
03660:F07	3660	F07	Selleck-3.33mM	Selleck Chemicals	S7467	LB42708	3.33 mM	273	255	52.015	40.392	24.179	12.945	0.454	-0.659	-0.003	false
03660:F08	3660	F08	Selleck-3.33mM	Selleck Chemicals	S8059	Nutlin-3a	3.33 mM	212	270	63.679	57.407	44.423	21.159	18.189	-0.066	0.207	false
03660:F09	3660	F09	Selleck-3.33mM	Selleck Chemicals	S7493	INH1	3.33 mM	227	290	34.802	38.276	10.399	15.441	0	-0.674	-0.009	false
03660:F11	3660	F11	Selleck-3.33mM	Selleck Chemicals	S7509	ML167	3.33 mM	288	246	40.278	24.797	4.877	11.755	0	-0.674	-0.009	false
03660:F13	3660	F13	Selleck-3.33mM	Selleck Chemicals	S7525	XMD8-92	3.33 mM	217	266	49.309	37.218	20.024	20.919	0	-0.674	-0.009	false
03660:F15	3660	F15	Selleck-3.33mM	Selleck Chemicals	S7566	IM-12	3.33 mM	192	270	33.854	22.963	0.996	24.62	0	-0.674	-0.009	false
03660:F17	3660	F17	Selleck-3.33mM	Selleck Chemicals	S8001	Rocilinostat (ACY-1215)	3.33 mM	290	289	34.483	33.218	6.631	4.879	1.18	-0.635	0.005	false
03660:F19	3660	F19	Selleck-3.33mM	Selleck Chemicals	S8010	PRX-08066 Maleic acid	3.33 mM	292	280	43.493	38.571	16.816	6.284	6.414	-0.46	0.067	false
03660:F21	3660	F21	Selleck-3.33mM	Selleck Chemicals	S8023	TCS 359	3.33 mM	518	472	76.641	77.119	67.48	0	65.394	1.514	0.765	false
03660:G03	3660	G03	Selleck-3.33mM	Selleck Chemicals	S7093	IPA-3	3.33 mM	227	303	29.956	29.703	0.936	13.411	0	-0.674	-0.009	false
03660:G04	3660	G04	Selleck-3.33mM	Selleck Chemicals	S7255	NMS-P937 (NMS1286937)	3.33 mM	160	223	53.75	55.605	36.067	37.496	0	-0.674	-0.009	false
03660:G05	3660	G05	Selleck-3.33mM	Selleck Chemicals	S7106	AZD3463	3.33 mM	115	177	77.391	80.791	70.587	52.465	13.037	-0.238	0.146	false
03660:G06	3660	G06	Selleck-3.33mM	Selleck Chemicals	S7269	PD173955	3.33 mM	240	304	79.167	78.618	70.335	11.006	58.237	1.274	0.68	false
03660:G07	3660	G07	Selleck-3.33mM	Selleck Chemicals	S7122	XL888	3.33 mM	245	313	85.714	81.15	76.785	8.735	65.179	1.506	0.762	false
03660:G08	3660	G08	Selleck-3.33mM	Selleck Chemicals	S7284	CO-1686 (AVL-301)	3.33 mM	226	287	32.301	19.164	4.765	16.082	0	-0.674	-0.009	false
03660:G09	3660	G09	Selleck-3.33mM	Selleck Chemicals	S7133	P22077	3.33 mM	204	241	47.059	27.801	11.825	27.071	0	-0.674	-0.009	false
03660:G10	3660	G10	Selleck-3.33mM	Selleck Chemicals	S7300	PJ34 HCl	3.33 mM	183	225	31.148	19.556	5.315	33.203	0	-0.674	-0.009	false
03660:G11	3660	G11	Selleck-3.33mM	Selleck Chemicals	S7143	LGK-974	3.33 mM	164	196	41.463	31.122	10.152	41.019	0	-0.674	-0.009	false
03660:G12	3660	G12	Selleck-3.33mM	Selleck Chemicals	S7319	EHop-016	3.33 mM	149	214	100	99.065	99.532	40.804	57.595	1.253	0.673	false
03660:G13	3660	G13	Selleck-3.33mM	Selleck Chemicals	S7155	Batimastat (BB-94)	3.33 mM	161	235	34.783	26.809	2.359	35.449	0	-0.674	-0.009	false
03660:G14	3660	G14	Selleck-3.33mM	Selleck Chemicals	S7332	K-Ras(G12C) inhibitor 9	3.33 mM	262	276	68.702	61.232	50.689	11.57	32.925	0.427	0.381	false
03660:G15	3660	G15	Selleck-3.33mM	Selleck Chemicals	S7176	SKI II	3.33 mM	188	221	16.489	18.1	16.808	32.963	0	-0.674	-0.009	false
03660:G16	3660	G16	Selleck-3.33mM	Selleck Chemicals	S7355	ARQ 621	3.33 mM	60	40	98.333	100	98.995	83.372	11.87	-0.277	0.132	false
03660:G17	3660	G17	Selleck-3.33mM	Selleck Chemicals	S7198	BIO	3.33 mM	190	217	38.421	24.424	3.289	33.241	0	-0.674	-0.009	false
03660:G18	3660	G18	Selleck-3.33mM	Selleck Chemicals	S7368	GNE-9605	3.33 mM	243	272	26.749	16.176	10.823	15.483	0	-0.674	-0.009	false
03660:G19	3660	G19	Selleck-3.33mM	Selleck Chemicals	S7215	Losmapimod (GW856553X)	3.33 mM	285	310	43.509	30.968	11.505	2.282	0	-0.674	-0.009	false
03660:G20	3660	G20	Selleck-3.33mM	Selleck Chemicals	S7382	Phosphoramidon Disodium Salt	3.33 mM	261	276	20.307	23.913	10.011	11.743	0	-0.674	-0.009	false
03660:G21	3660	G21	Selleck-3.33mM	Selleck Chemicals	S7237	OG-L002	3.33 mM	288	292	54.514	42.466	27.416	4.573	11.681	-0.284	0.13	false
03660:G22	3660	G22	Selleck-3.33mM	Selleck Chemicals	S7421	CGP 57380	3.33 mM	258	299	23.256	19.064	11.298	8.671	0	-0.674	-0.009	false
03660:H03	3660	H03	Selleck-3.33mM	Selleck Chemicals	S7436	NH125	3.33 mM	283	332	86.926	87.952	82.411	1.027	78.523	1.953	0.92	true
03660:H04	3660	H04	Selleck-3.33mM	Selleck Chemicals	S8036	Butein	3.33 mM	281	240	40.925	49.167	22.397	13.903	0	-0.674	-0.009	false
03660:H05	3660	H05	Selleck-3.33mM	Selleck Chemicals	S7451	FPH1 (BRD-6125)	3.33 mM	256	271	39.453	38.376	13.792	13.389	0.127	-0.67	-0.007	false
03660:H06	3660	H06	Selleck-3.33mM	Selleck Chemicals	S8047	Dynasore	3.33 mM	225	243	43.556	26.749	8.585	23.125	0	-0.674	-0.009	false
03660:H07	3660	H07	Selleck-3.33mM	Selleck Chemicals	S7470	Triapine	3.33 mM	215	241	43.256	39.834	17.53	25.168	0	-0.674	-0.009	false
03660:H08	3660	H08	Selleck-3.33mM	Selleck Chemicals	S8061	Sabutoclax	3.33 mM	276	243	88.768	85.185	81.791	14.3	65.686	1.523	0.768	false
03660:H09	3660	H09	Selleck-3.33mM	Selleck Chemicals	S7494	INH6	3.33 mM	224	243	27.679	33.745	2.138	23.298	0	-0.674	-0.009	false
03660:H11	3660	H11	Selleck-3.33mM	Selleck Chemicals	S7513	Trelagliptin	3.33 mM	197	246	25.888	25.61	4.835	27.502	0	-0.674	-0.009	false
03660:H13	3660	H13	Selleck-3.33mM	Selleck Chemicals	S7526	GNF-5	3.33 mM	171	192	28.07	41.146	7.598	40.432	0	-0.674	-0.009	false
03660:H15	3660	H15	Selleck-3.33mM	Selleck Chemicals	S7587	INCB024360	3.33 mM	237	280	32.911	32.857	5.255	15.272	0	-0.674	-0.009	false
03660:H17	3660	H17	Selleck-3.33mM	Selleck Chemicals	S8002	GSK2636771	3.33 mM	298	308	22.148	28.571	5.435	1.913	0	-0.674	-0.009	false
03660:H19	3660	H19	Selleck-3.33mM	Selleck Chemicals	S8014	GW9508	3.33 mM	266	311	29.699	27.653	0.683	5.413	0	-0.674	-0.009	false
03660:H21	3660	H21	Selleck-3.33mM	Selleck Chemicals	S8024	Tyrphostin AG 1296	3.33 mM	266	301	27.82	23.256	5.103	6.975	0	-0.674	-0.009	false
03660:I03	3660	I03	Selleck-3.33mM	Selleck Chemicals	S7094	PF-3758309	3.33 mM	83	127	80.723	71.654	66.572	65.809	0	-0.674	-0.009	false
03660:I04	3660	I04	Selleck-3.33mM	Selleck Chemicals	S7256	SGC-CBP30	3.33 mM	178	286	38.202	52.797	22.992	24.545	0	-0.674	-0.009	false
03660:I05	3660	I05	Selleck-3.33mM	Selleck Chemicals	S7108	LGX818	3.33 mM	217	270	23.041	46.296	7.609	20.294	0	-0.674	-0.009	false
03660:I06	3660	I06	Selleck-3.33mM	Selleck Chemicals	S7270	SRPIN340	3.33 mM	192	260	28.125	44.615	10.065	26.182	0	-0.674	-0.009	false
03660:I07	3660	I07	Selleck-3.33mM	Selleck Chemicals	S7124	SC144	3.33 mM	230	275	30.87	33.091	3.96	17.264	0	-0.674	-0.009	false
03660:I08	3660	I08	Selleck-3.33mM	Selleck Chemicals	S7285	NMS-873	3.33 mM	160	178	99.375	98.315	98.56	44.522	53.048	1.101	0.619	false
03660:I09	3660	I09	Selleck-3.33mM	Selleck Chemicals	S7134	IU1	3.33 mM	234	250	32.479	49.6	16.665	20.475	0	-0.674	-0.009	false
03660:I10	3660	I10	Selleck-3.33mM	Selleck Chemicals	S7301	IWP-L6	3.33 mM	210	256	27.619	32.813	1.443	23.691	0	-0.674	-0.009	false
03660:I11	3660	I11	Selleck-3.33mM	Selleck Chemicals	S7145	AZD1080	3.33 mM	177	218	84.746	86.239	79.655	35.335	41.028	0.698	0.477	false
03660:I12	3660	I12	Selleck-3.33mM	Selleck Chemicals	S7320	TG003	3.33 mM	190	216	24.211	27.778	4.517	33.397	0	-0.674	-0.009	false
03660:I13	3660	I13	Selleck-3.33mM	Selleck Chemicals	S7157	Ilomastat (GM6001, Galardin)	3.33 mM	183	203	28.962	32.512	2.192	36.638	0	-0.674	-0.009	false
03660:I14	3660	I14	Selleck-3.33mM	Selleck Chemicals	S7333	K-Ras(G12C) inhibitor 6	3.33 mM	219	219	24.201	26.941	5.11	27.91	0	-0.674	-0.009	false
03660:I15	3660	I15	Selleck-3.33mM	Selleck Chemicals	S7177	PF-543	3.33 mM	175	262	54.286	74.046	49.356	28.811	0	-0.674	-0.009	false
03660:I16	3660	I16	Selleck-3.33mM	Selleck Chemicals	S7356	HS-173	3.33 mM	234	271	74.786	85.609	72.098	17.196	42.293	0.741	0.492	false
03660:I17	3660	I17	Selleck-3.33mM	Selleck Chemicals	S7199	DBeQ	3.33 mM	236	256	88.559	96.484	89.551	19.192	60.421	1.347	0.706	false
03660:I18	3660	I18	Selleck-3.33mM	Selleck Chemicals	S7369	4EGI-1	3.33 mM	279	291	19.713	21.306	12.26	6.286	3.937	-0.543	0.038	false
03660:I19	3660	I19	Selleck-3.33mM	Selleck Chemicals	S7217	OAC1	3.33 mM	247	256	25.911	34.766	1.589	17.288	0	-0.674	-0.009	false
03660:I20	3660	I20	Selleck-3.33mM	Selleck Chemicals	S7383	(-)-p-Bromotetramisole Oxalate	3.33 mM	248	276	27.419	33.696	1.918	13.993	0	-0.674	-0.009	false
03660:I21	3660	I21	Selleck-3.33mM	Selleck Chemicals	S7241	AGI-6780	3.33 mM	291	310	32.99	34.516	6.472	1.6	2.626	-0.587	0.022	false
03660:I22	3660	I22	Selleck-3.33mM	Selleck Chemicals	S7422	KN-62	3.33 mM	323	355	20.124	28.732	6.769	0	0	-0.674	-0.009	false
03660:J03	3660	J03	Selleck-3.33mM	Selleck Chemicals	S7437	Sal003	3.33 mM	226	272	55.752	66.544	45.154	18.424	14.549	-0.188	0.163	false
03660:J04	3660	J04	Selleck-3.33mM	Selleck Chemicals	S8037	Necrostatin-1	3.33 mM	235	320	34.043	57.5	23.311	9.373	0	-0.674	-0.009	false
03660:J05	3660	J05	Selleck-3.33mM	Selleck Chemicals	S7452	FPH2 (BRD-9424)	3.33 mM	180	276	26.111	35.145	1.998	25.76	0	-0.674	-0.009	false
03660:J06	3660	J06	Selleck-3.33mM	Selleck Chemicals	S8048	ABT-199 (GDC-0199)	3.33 mM	228	252	34.211	27.778	2.628	21.201	0	-0.674	-0.009	false
03660:J07	3660	J07	Selleck-3.33mM	Selleck Chemicals	S7473	Nexturastat A	3.33 mM	175	203	29.714	44.828	11.349	38.023	0	-0.674	-0.009	false
03660:J08	3660	J08	Selleck-3.33mM	Selleck Chemicals	S8065	Nutlin-3b	3.33 mM	213	232	43.192	40.948	18.264	26.919	0	-0.674	-0.009	false
03660:J09	3660	J09	Selleck-3.33mM	Selleck Chemicals	S7497	CK-636	3.33 mM	231	241	41.558	34.44	12.541	22.399	0	-0.674	-0.009	false
03660:J11	3660	J11	Selleck-3.33mM	Selleck Chemicals	S7515	VGX-1027	3.33 mM	163	212	34.356	30.66	4.75	38.694	0	-0.674	-0.009	false
03660:J13	3660	J13	Selleck-3.33mM	Selleck Chemicals	S7528	GNE-7915	3.33 mM	192	244	27.083	27.869	2.4	28.68	0	-0.674	-0.009	false
03660:J15	3660	J15	Selleck-3.33mM	Selleck Chemicals	S7589	N6022	3.33 mM	221	280	38.462	38.929	13.47	18.041	0	-0.674	-0.009	false
03660:J17	3660	J17	Selleck-3.33mM	Selleck Chemicals	S8003	PQ 401	3.33 mM	203	263	54.68	52.091	34.272	23.81	8.96	-0.375	0.097	false
03660:J19	3660	J19	Selleck-3.33mM	Selleck Chemicals	S8015	CEP-32496	3.33 mM	208	258	30.769	25.969	1.097	23.725	0	-0.674	-0.009	false
03660:J21	3660	J21	Selleck-3.33mM	Selleck Chemicals	S8025	GSK3787	3.33 mM	238	307	26.05	23.127	6.457	10.883	0	-0.674	-0.009	false
03660:K03	3660	K03	Selleck-3.33mM	Selleck Chemicals	S7096	KY02111	3.33 mM	236	286	50	30.07	15.515	14.508	0	-0.674	-0.009	false
03660:K04	3660	K04	Selleck-3.33mM	Selleck Chemicals	S7257	CNX-774	3.33 mM	213	215	49.765	46.512	26.855	29.573	0	-0.674	-0.009	false
03660:K05	3660	K05	Selleck-3.33mM	Selleck Chemicals	S7110	(+)-JQ1	3.33 mM	221	261	51.131	37.548	21.557	21.007	0	-0.674	-0.009	false
03660:K06	3660	K06	Selleck-3.33mM	Selleck Chemicals	S7272	4?8C	3.33 mM	167	262	30.539	25.954	1.271	30.195	0	-0.674	-0.009	false
03660:K07	3660	K07	Selleck-3.33mM	Selleck Chemicals	S7125	KPT-185	3.33 mM	84	140	46.429	33.571	15.413	63.606	0	-0.674	-0.009	false
03660:K08	3660	K08	Selleck-3.33mM	Selleck Chemicals	S7289	PFK15	3.33 mM	171	196	100	100	100.186	39.808	58.292	1.276	0.681	false
03660:K09	3660	K09	Selleck-3.33mM	Selleck Chemicals	S7135	LDN-57444	3.33 mM	222	206	22.072	22.816	9.518	29.421	0	-0.674	-0.009	false
03660:K10	3660	K10	Selleck-3.33mM	Selleck Chemicals	S7303	Rilpivirine	3.33 mM	182	230	43.407	21.739	4.973	32.596	0	-0.674	-0.009	false
03660:K11	3660	K11	Selleck-3.33mM	Selleck Chemicals	S7146	DMH1	3.33 mM	120	229	55	39.738	25.854	43.481	0	-0.674	-0.009	false
03660:K12	3660	K12	Selleck-3.33mM	Selleck Chemicals	S7324	TMP269	3.33 mM	150	195	33.333	38.462	9.479	43.598	0	-0.674	-0.009	false
03660:K13	3660	K13	Selleck-3.33mM	Selleck Chemicals	S7158	LY2835219	3.33 mM	255	272	98.039	97.426	96.984	13.406	82.158	2.075	0.963	true
03660:K14	3660	K14	Selleck-3.33mM	Selleck Chemicals	S7336	CW069	3.33 mM	171	197	28.655	23.35	4.44	39.652	0	-0.674	-0.009	false
03660:K15	3660	K15	Selleck-3.33mM	Selleck Chemicals	S7185	AGI-5198	3.33 mM	198	252	41.919	27.381	7.859	26.392	0	-0.674	-0.009	false
03660:K16	3660	K16	Selleck-3.33mM	Selleck Chemicals	S7357	PF-562271 HCl	3.33 mM	74	117	62.162	47.009	36.06	68.927	0	-0.674	-0.009	false
03660:K17	3660	K17	Selleck-3.33mM	Selleck Chemicals	S7206	CNX-2006	3.33 mM	130	208	53.846	43.75	27.838	45.029	0	-0.674	-0.009	false
03660:K18	3660	K18	Selleck-3.33mM	Selleck Chemicals	S7370	4E1RCat	3.33 mM	210	258	4.286	3.488	35.754	23.379	11.651	-0.285	0.129	false
03660:K19	3660	K19	Selleck-3.33mM	Selleck Chemicals	S7218	Alvelestat (AZD9668)	3.33 mM	198	264	21.717	13.258	16.461	24.519	0	-0.674	-0.009	false
03660:K20	3660	K20	Selleck-3.33mM	Selleck Chemicals	S7391	Z-FA-FMK	3.33 mM	213	302	60.563	39.404	29.595	15.99	0	-0.674	-0.009	false
03660:K21	3660	K21	Selleck-3.33mM	Selleck Chemicals	S7242	Erastin	3.33 mM	284	286	31.69	25.175	0.994	6.202	0	-0.674	-0.009	false
03660:K22	3660	K22	Selleck-3.33mM	Selleck Chemicals	S7423	KN-93 Phosphate	3.33 mM	288	335	59.028	67.761	48.346	0.162	38.037	0.598	0.441	false
03660:L03	3660	L03	Selleck-3.33mM	Selleck Chemicals	S7438	ME0328	3.33 mM	229	248	33.624	31.855	5.063	21.652	0	-0.674	-0.009	false
03660:L04	3660	L04	Selleck-3.33mM	Selleck Chemicals	S8038	UPF 1069	3.33 mM	259	251	42.471	26.295	7.493	15.992	0	-0.674	-0.009	false
03660:L05	3660	L05	Selleck-3.33mM	Selleck Chemicals	S7458	VER-49009	3.33 mM	258	267	77.907	84.644	73.652	13.667	51.482	1.048	0.6	false
03660:L06	3660	L06	Selleck-3.33mM	Selleck Chemicals	S8050	ETP-46464	3.33 mM	189	282	53.439	68.794	45.076	23.266	5.02	-0.507	0.051	false
03660:L07	3660	L07	Selleck-3.33mM	Selleck Chemicals	S7482	EHT 1864	3.33 mM	234	218	43.162	42.661	19.441	25.471	0	-0.674	-0.009	false
03660:L08	3660	L08	Selleck-3.33mM	Selleck Chemicals	S8072	NSC 405020	3.33 mM	181	196	28.177	33.673	2.444	38.077	0	-0.674	-0.009	false
03660:L09	3660	L09	Selleck-3.33mM	Selleck Chemicals	S7499	ESI-09	3.33 mM	187	230	41.711	38.696	15.629	31.731	0	-0.674	-0.009	false
03660:L11	3660	L11	Selleck-3.33mM	Selleck Chemicals	S7516	Y-320	3.33 mM	196	209	100	100	100.186	33.452	64.648	1.489	0.756	false
03660:L13	3660	L13	Selleck-3.33mM	Selleck Chemicals	S7529	ML323	3.33 mM	139	179	38.129	28.492	5.928	47.999	0	-0.674	-0.009	false
03660:L15	3660	L15	Selleck-3.33mM	Selleck Chemicals	S7595	Santacruzamate A (CAY10683)	3.33 mM	191	246	24.607	19.106	10.303	28.54	0	-0.674	-0.009	false
03660:L17	3660	L17	Selleck-3.33mM	Selleck Chemicals	S8004	ZM 39923 HCl	3.33 mM	218	178	91.743	90.449	87.602	34.485	52.524	1.083	0.613	false
03660:L19	3660	L19	Selleck-3.33mM	Selleck Chemicals	S8016	TAK-438	3.33 mM	207	286	47.826	51.748	29.134	19.526	4.606	-0.52	0.046	false
03660:L21	3660	L21	Selleck-3.33mM	Selleck Chemicals	S8028	Tariquidar	3.33 mM	289	271	36.332	37.269	10.788	7.689	1.384	-0.628	0.008	false
03660:M03	3660	M03	Selleck-3.33mM	Selleck Chemicals	S7097	HSP990 (NVP-HSP990)	3.33 mM	239	285	89.121	88.772	84.554	14.145	68.907	1.631	0.806	false
03660:M04	3660	M04	Selleck-3.33mM	Selleck Chemicals	S7258	SKLB1002	3.33 mM	201	263	47.264	45.627	24.448	24.156	0	-0.674	-0.009	false
03660:M05	3660	M05	Selleck-3.33mM	Selleck Chemicals	S7111	NLG919	3.33 mM	248	253	38.71	35.573	11.299	17.584	0	-0.674	-0.009	false
03660:M06	3660	M06	Selleck-3.33mM	Selleck Chemicals	S7273	SC75741	3.33 mM	191	227	46.073	32.599	14.479	31.507	0	-0.674	-0.009	false
03660:M07	3660	M07	Selleck-3.33mM	Selleck Chemicals	S7127	TIC10	3.33 mM	215	256	31.628	31.641	3.487	22.826	0	-0.674	-0.009	false
03660:M08	3660	M08	Selleck-3.33mM	Selleck Chemicals	S7291	TAK-632	3.33 mM	194	207	30.928	28.986	1.128	34.11	0	-0.674	-0.009	false
03660:M09	3660	M09	Selleck-3.33mM	Selleck Chemicals	S7136	CGK 733	3.33 mM	255	250	30.196	24.4	2.604	16.841	0	-0.674	-0.009	false
03660:M10	3660	M10	Selleck-3.33mM	Selleck Chemicals	S7304	CPI-203	3.33 mM	215	248	48.837	41.532	22.706	24.075	0	-0.674	-0.009	false
03660:M11	3660	M11	Selleck-3.33mM	Selleck Chemicals	S7147	LDN-212854	3.33 mM	21	33	100	100	100.186	91.214	6.886	-0.444	0.073	false
03660:M12	3660	M12	Selleck-3.33mM	Selleck Chemicals	S7325	UNC2881	3.33 mM	190	226	63.158	59.735	45.679	31.836	11.666	-0.284	0.129	false
03660:M13	3660	M13	Selleck-3.33mM	Selleck Chemicals	S7162	Mdivi-1	3.33 mM	168	213	28.571	25.352	3.099	37.673	0	-0.674	-0.009	false
03660:M14	3660	M14	Selleck-3.33mM	Selleck Chemicals	S7337	SH-4-54	3.33 mM	176	223	50	47.982	28.052	34.727	0	-0.674	-0.009	false
03660:M15	3660	M15	Selleck-3.33mM	Selleck Chemicals	S7189	I-BET-762	3.33 mM	205	274	29.756	40.146	8.102	21.746	0	-0.674	-0.009	false
03660:M16	3660	M16	Selleck-3.33mM	Selleck Chemicals	S7359	K02288	3.33 mM	224	273	22.768	13.553	15.504	18.614	0	-0.674	-0.009	false
03660:M17	3660	M17	Selleck-3.33mM	Selleck Chemicals	S7207	Ro 31-8220 Mesylate	3.33 mM	150	185	22.667	20	11.064	45.159	0	-0.674	-0.009	false
03660:M18	3660	M18	Selleck-3.33mM	Selleck Chemicals	S7372	PTC-209	3.33 mM	183	232	68.852	55.172	46.555	32.111	1.915	-0.61	0.014	false
03660:M19	3660	M19	Selleck-3.33mM	Selleck Chemicals	S7223	RepSox	3.33 mM	253	286	47.431	38.811	19.797	11.566	0.421	-0.66	-0.004	false
03660:M20	3660	M20	Selleck-3.33mM	Selleck Chemicals	S7392	Loxistatin Acid (E-64C)	3.33 mM	264	260	29.167	16.538	8.842	13.722	0	-0.674	-0.009	false
03660:M21	3660	M21	Selleck-3.33mM	Selleck Chemicals	S7243	Ferrostatin-1 (Fer-1)	3.33 mM	274	261	47.81	46.743	25.62	11.835	13.693	-0.216	0.153	false
03660:M22	3660	M22	Selleck-3.33mM	Selleck Chemicals	S7424	PD 151746	3.33 mM	274	293	41.241	21.502	3.259	6.839	0	-0.674	-0.009	false
03660:N03	3660	N03	Selleck-3.33mM	Selleck Chemicals	S7440	LEE011	3.33 mM	282	285	63.83	47.719	37.749	6.704	15.93	-0.141	0.18	false
03660:N04	3660	N04	Selleck-3.33mM	Selleck Chemicals	S8039	PU-H71	3.33 mM	264	266	84.091	86.842	79.609	12.785	62.261	1.409	0.728	false
03660:N05	3660	N05	Selleck-3.33mM	Selleck Chemicals	S7459	VER-50589	3.33 mM	261	280	85.441	84.643	79.034	11.119	66.948	1.566	0.783	false
03660:N06	3660	N06	Selleck-3.33mM	Selleck Chemicals	S8051	Macitentan	3.33 mM	233	268	39.485	28.731	7.064	17.838	0	-0.674	-0.009	false
03660:N07	3660	N07	Selleck-3.33mM	Selleck Chemicals	S7484	FH535	3.33 mM	209	242	48.804	30.165	14.727	26.05	0	-0.674	-0.009	false
03660:N08	3660	N08	Selleck-3.33mM	Selleck Chemicals	S8073	Optovin	3.33 mM	222	230	41.892	27.391	7.846	25.674	0	-0.674	-0.009	false
03660:N09	3660	N09	Selleck-3.33mM	Selleck Chemicals	S7500	HJC0350	3.33 mM	187	236	49.198	28.39	13.765	30.794	0	-0.674	-0.009	false
03660:N11	3660	N11	Selleck-3.33mM	Selleck Chemicals	S7517	AZD7545	3.33 mM	187	238	44.385	30.252	11.63	30.482	0	-0.674	-0.009	false
03660:N13	3660	N13	Selleck-3.33mM	Selleck Chemicals	S7534	BAPTA-AM	3.33 mM	195	216	51.795	61.111	38.523	32.532	0	-0.674	-0.009	false
03660:N15	3660	N15	Selleck-3.33mM	Selleck Chemicals	S7597	BV-6	3.33 mM	215	266	75.349	62.03	55.996	21.265	22.707	0.085	0.26	false
03660:N17	3660	N17	Selleck-3.33mM	Selleck Chemicals	S8005	SMI-4a	3.33 mM	243	283	26.337	27.208	3.396	13.765	0	-0.674	-0.009	false
03660:N19	3660	N19	Selleck-3.33mM	Selleck Chemicals	S8019	AZD5363	3.33 mM	234	266	16.667	26.316	10.93	17.977	0	-0.674	-0.009	false
03660:N21	3660	N21	Selleck-3.33mM	Selleck Chemicals	S8029	WY-14643 (Pirinixic Acid)	3.33 mM	255	271	35.686	27.306	3.353	13.562	0	-0.674	-0.009	false
03660:O03	3660	O03	Selleck-3.33mM	Selleck Chemicals	S7098	PD123319	3.33 mM	249	216	23.293	28.241	4.848	23.187	0	-0.674	-0.009	false
03660:O04	3660	O04	Selleck-3.33mM	Selleck Chemicals	S7261	Beta-Lapachone	3.33 mM	140	132	98.571	100	99.165	55.164	40.486	0.68	0.47	false
03660:O05	3660	O05	Selleck-3.33mM	Selleck Chemicals	S7113	Zebularine	3.33 mM	163	247	37.423	30.364	6.734	33.23	0	-0.674	-0.009	false
03660:O06	3660	O06	Selleck-3.33mM	Selleck Chemicals	S7276	SGI-1027	3.33 mM	60	48	98.333	100	98.995	82.123	13.119	-0.235	0.147	false
03660:O07	3660	O07	Selleck-3.33mM	Selleck Chemicals	S7128	EPZ-6438	3.33 mM	197	225	37.056	43.111	15.393	30.781	0	-0.674	-0.009	false
03660:O08	3660	O08	Selleck-3.33mM	Selleck Chemicals	S7292	RG2833 (RGFP109)	3.33 mM	176	229	42.614	31.004	10.891	33.79	0	-0.674	-0.009	false
03660:O09	3660	O09	Selleck-3.33mM	Selleck Chemicals	S7138	BMS-833923	3.33 mM	404	398	99.01	98.241	98.248	0	96.967	2.57	1.138	true
03660:O10	3660	O10	Selleck-3.33mM	Selleck Chemicals	S7307	GSK2606414	3.33 mM	206	240	37.379	40.417	13.738	26.881	0	-0.674	-0.009	false
03660:O11	3660	O11	Selleck-3.33mM	Selleck Chemicals	S7148	ML347	3.33 mM	188	219	59.043	71.233	50.786	33.275	3.835	-0.546	0.037	false
03660:O12	3660	O12	Selleck-3.33mM	Selleck Chemicals	S7326	Tasisulam	3.33 mM	200	228	26.5	28.07	2.676	29.793	0	-0.674	-0.009	false
03660:O13	3660	O13	Selleck-3.33mM	Selleck Chemicals	S7165	UNC1999	3.33 mM	87	139	86.207	79.856	76.231	63.243	8.303	-0.397	0.09	false
03660:O14	3660	O14	Selleck-3.33mM	Selleck Chemicals	S7338	AZ191	3.33 mM	131	161	53.435	59.006	38.222	52.194	0	-0.674	-0.009	false
03660:O15	3660	O15	Selleck-3.33mM	Selleck Chemicals	S7192	PF-04620110	3.33 mM	223	209	19.731	26.794	8.406	28.78	0	-0.674	-0.009	false
03660:O16	3660	O16	Selleck-3.33mM	Selleck Chemicals	S7360	OTX015	3.33 mM	248	256	43.548	66.406	36.337	17.115	0	-0.674	-0.009	false
03660:O17	3660	O17	Selleck-3.33mM	Selleck Chemicals	S7208	GF109203X	3.33 mM	182	287	52.198	55.401	34.814	23.697	6.759	-0.448	0.071	false
03660:O18	3660	O18	Selleck-3.33mM	Selleck Chemicals	S7373	UNC669	3.33 mM	248	277	27.016	18.051	9.32	13.837	0	-0.674	-0.009	false
03660:O19	3660	O19	Selleck-3.33mM	Selleck Chemicals	S7224	Deltarasin	3.33 mM	201	253	95.025	94.862	93.035	25.717	65.502	1.517	0.766	false
03660:O20	3660	O20	Selleck-3.33mM	Selleck Chemicals	S7393	Aloxistatin	3.33 mM	205	231	23.902	28.571	4.181	28.46	0	-0.674	-0.009	false
03660:O21	3660	O21	Selleck-3.33mM	Selleck Chemicals	S7248	Ro3280	3.33 mM	176	210	77.273	71.905	64.283	36.757	23.658	0.117	0.271	false
03660:O22	3660	O22	Selleck-3.33mM	Selleck Chemicals	S7429	MI-2 (MALT1 inhibitor)	3.33 mM	169	146	100	100	100.186	47.96	50.14	1.003	0.584	false
03660:P03	3660	P03	Selleck-3.33mM	Selleck Chemicals	S7447	ZLN005	3.33 mM	259	246	27.799	41.87	7.911	16.773	0	-0.674	-0.009	false
03660:P04	3660	P04	Selleck-3.33mM	Selleck Chemicals	S8040	GDC-0349	3.33 mM	229	196	22.271	19.898	11.418	29.771	0	-0.674	-0.009	false
03660:P05	3660	P05	Selleck-3.33mM	Selleck Chemicals	S7460	BTB06584	3.33 mM	226	256	35.398	28.516	3.993	20.922	0	-0.674	-0.009	false
03660:P06	3660	P06	Selleck-3.33mM	Selleck Chemicals	S8056	Lomeguatrib	3.33 mM	235	245	37.872	41.224	14.656	21.082	0	-0.674	-0.009	false
03660:P07	3660	P07	Selleck-3.33mM	Selleck Chemicals	S7488	MPI-0479605	3.33 mM	305	315	36.721	38.73	12.088	0.82	8.452	-0.392	0.091	false
03660:P08	3660	P08	Selleck-3.33mM	Selleck Chemicals	S8076	PluriSIn #1 (NSC 14613)	3.33 mM	256	272	26.953	26.838	3.215	13.233	0	-0.674	-0.009	false
03660:P09	3660	P09	Selleck-3.33mM	Selleck Chemicals	S7501	HO-3867	3.33 mM	147	200	87.075	77	74.853	43.336	23.048	0.097	0.264	false
03660:P11	3660	P11	Selleck-3.33mM	Selleck Chemicals	S7518	Voreloxin (SNS-595)	3.33 mM	142	162	33.803	32.099	5.361	50.134	0	-0.674	-0.009	false
03660:P13	3660	P13	Selleck-3.33mM	Selleck Chemicals	S7539	PTC-209 HBr	3.33 mM	139	201	47.482	61.692	35.848	44.565	0	-0.674	-0.009	false
03660:P15	3660	P15	Selleck-3.33mM	Selleck Chemicals	S7605	Filgotinib (GLPG0634)	3.33 mM	225	219	15.111	23.288	14.161	26.872	0	-0.674	-0.009	false
03660:P17	3660	P17	Selleck-3.33mM	Selleck Chemicals	S8006	BIX 01294	3.33 mM	128	109	99.219	99.083	98.986	60.832	36.223	0.538	0.42	false
03660:P19	3660	P19	Selleck-3.33mM	Selleck Chemicals	S8020	GW0742	3.33 mM	263	253	15.97	26.877	11.035	14.988	0	-0.674	-0.009	false
03660:P21	3660	P21	Selleck-3.33mM	Selleck Chemicals	S8031	NSC 23766	3.33 mM	237	308	29.958	27.922	0.309	10.9	0	-0.674	-0.009	false
03661:A03	3661	A03	Selleck-3.33mM	Selleck Chemicals	S1001	ABT-263 (Navitoclax)	3.33 mM	351	363	7.123	6.887	3.02	0	2.014	-0.585	0.024	false
03661:A04	3661	A04	Selleck-3.33mM	Selleck Chemicals	S1107	Danusertib (PHA-739358)	3.33 mM	183	104	67.213	89.423	99.31	41.78	45.318	1.345	0.533	false
03661:A05	3661	A05	Selleck-3.33mM	Selleck Chemicals	S1010	Nintedanib (BIBF 1120)	3.33 mM	309	196	83.495	91.837	112.015	8.353	101.735	3.859	1.198	true
03661:A06	3661	A06	Selleck-3.33mM	Selleck Chemicals	S1116	Palbociclib (PD-0332991) HCl	3.33 mM	339	176	12.684	39.773	25.461	12.603	0	-0.674	0	false
03661:A07	3661	A07	Selleck-3.33mM	Selleck Chemicals	S1025	Gefitinib (ZD1839)	3.33 mM	360	303	38.611	37.954	41.429	0	36.528	0.953	0.43	false
03661:A08	3661	A08	Selleck-3.33mM	Selleck Chemicals	S1130	YM155 (Sepantronium Bromide)	3.33 mM	267	164	49.438	70.122	72.89	15.153	44.895	1.326	0.529	false
03661:A09	3661	A09	Selleck-3.33mM	Selleck Chemicals	S1035	Pazopanib HCl (GW786034 HCl)	3.33 mM	276	253	15.217	28.854	18.933	0	8.523	-0.295	0.1	false
03661:A10	3661	A10	Selleck-3.33mM	Selleck Chemicals	S1142	17-DMAG (Alvespimycin) HCl	3.33 mM	246	214	56.911	43.925	58.163	5.972	34.294	0.854	0.404	false
03661:A11	3661	A11	Selleck-3.33mM	Selleck Chemicals	S1044	Temsirolimus (CCI-779, NSC 683864)	3.33 mM	292	250	4.795	7.2	4.341	0	2.74	-0.552	0.032	false
03661:A12	3661	A12	Selleck-3.33mM	Selleck Chemicals	S1154	SNS-314 Mesylate	3.33 mM	203	223	19.212	21.525	16.086	12.547	3.445	-0.521	0.041	false
03661:A13	3661	A13	Selleck-3.33mM	Selleck Chemicals	S1055	Enzastaurin (LY317615)	3.33 mM	294	271	4.762	9.225	2.838	0	0	-0.674	0	false
03661:A14	3661	A14	Selleck-3.33mM	Selleck Chemicals	S1164	Lenvatinib (E7080)	3.33 mM	361	262	5.263	6.107	4.85	0	4.69	-0.466	0.055	false
03661:A15	3661	A15	Selleck-3.33mM	Selleck Chemicals	S1068	Crizotinib (PF-02341066)	3.33 mM	251	215	64.143	89.302	97.166	4.773	77.22	2.766	0.909	true
03661:A16	3661	A16	Selleck-3.33mM	Selleck Chemicals	S1172	JNJ-26854165 (Serdemetan)	3.33 mM	285	314	40.702	34.076	39.908	0	29.472	0.639	0.347	false
03661:A17	3661	A17	Selleck-3.33mM	Selleck Chemicals	S1078	MK-2206 2HCl	3.33 mM	698	707	99.284	97.737	127.016	0	114.541	4.429	1.348	true
03661:A18	3661	A18	Selleck-3.33mM	Selleck Chemicals	S1181	ENMD-2076	3.33 mM	182	216	87.363	91.667	114.474	18.18	90.349	3.351	1.064	true
03661:A19	3661	A19	Selleck-3.33mM	Selleck Chemicals	S1090	PCI-24781 (Abexinostat)	3.33 mM	210	233	75.714	72.961	92.6	9.041	72.649	2.563	0.855	true
03661:A20	3661	A20	Selleck-3.33mM	Selleck Chemicals	S1193	Thalidomide	3.33 mM	401	354	6.983	4.52	4.896	0	1.927	-0.589	0.023	false
03661:A21	3661	A21	Selleck-3.33mM	Selleck Chemicals	S1098	Rucaparib (AG-014699,PF-01367338)	3.33 mM	373	261	20.643	24.904	19.588	0	18.112	0.133	0.213	false
03661:A22	3661	A22	Selleck-3.33mM	Selleck Chemicals	S1204	Melatonin	3.33 mM	275	311	8	9.968	0.113	0	0	-0.674	0	false
03661:B03	3661	B03	Selleck-3.33mM	Selleck Chemicals	S1213	Nelarabine	3.33 mM	237	89	11.814	20.225	10.16	34.309	0	-0.674	0	false
03661:B04	3661	B04	Selleck-3.33mM	Selleck Chemicals	S1393	Pirarubicin	3.33 mM	13	16	100	100	129.199	94.034	23.984	0.394	0.282	false
03661:B05	3661	B05	Selleck-3.33mM	Selleck Chemicals	S1226	KU-0063794	3.33 mM	271	147	8.118	7.483	1.905	18.765	0	-0.674	0	false
03661:B06	3661	B06	Selleck-3.33mM	Selleck Chemicals	S1407	Bimatoprost	3.33 mM	256	122	9.766	27.049	13.929	24.077	0	-0.674	0	false
03661:B07	3661	B07	Selleck-3.33mM	Selleck Chemicals	S1243	Agomelatine	3.33 mM	299	255	9.365	8.235	0.505	0	0	-0.674	0	false
03661:B08	3661	B08	Selleck-3.33mM	Selleck Chemicals	S1431	Sildenafil Citrate	3.33 mM	272	290	11.765	12.069	3.986	0	2.941	-0.543	0.035	false
03661:B09	3661	B09	Selleck-3.33mM	Selleck Chemicals	S1257	Posaconazole	3.33 mM	249	279	17.671	31.9	22.867	0.851	11.354	-0.169	0.134	false
03661:B10	3661	B10	Selleck-3.33mM	Selleck Chemicals	S1453	Tipifarnib	3.33 mM	288	241	10.069	7.054	0.923	0	0	-0.674	0	false
03661:B11	3661	B11	Selleck-3.33mM	Selleck Chemicals	S1271	Acarbose	3.33 mM	325	267	4.923	9.363	2.626	0	0	-0.674	0	false
03661:B12	3661	B12	Selleck-3.33mM	Selleck Chemicals	S1462	AZD6482	3.33 mM	311	282	7.074	3.901	5.301	0	1.691	-0.599	0.02	false
03661:B13	3661	B13	Selleck-3.33mM	Selleck Chemicals	S1287	Bumetanide	3.33 mM	314	267	12.102	8.24	1.329	0	0	-0.674	0	false
03661:B14	3661	B14	Selleck-3.33mM	Selleck Chemicals	S1476	SB525334	3.33 mM	285	291	11.228	6.186	0.802	0	0	-0.674	0	false
03661:B15	3661	B15	Selleck-3.33mM	Selleck Chemicals	S1302	Ifosfamide	3.33 mM	325	281	8	5.694	3.331	0	0.388	-0.657	0.005	false
03661:B16	3661	B16	Selleck-3.33mM	Selleck Chemicals	S1487	PHA-793887	3.33 mM	182	147	50	48.299	56.835	32.841	16.893	0.078	0.199	false
03661:B17	3661	B17	Selleck-3.33mM	Selleck Chemicals	S1336	Fluvoxamine maleate	3.33 mM	310	285	42.258	34.386	41.182	0	29.465	0.638	0.347	false
03661:B18	3661	B18	Selleck-3.33mM	Selleck Chemicals	S1502	Cephalexin	3.33 mM	328	296	4.878	7.77	3.856	0	1.832	-0.593	0.022	false
03661:B19	3661	B19	Selleck-3.33mM	Selleck Chemicals	S1363	Ki8751	3.33 mM	254	240	58.268	44.167	59.252	0	40.213	1.117	0.473	false
03661:B20	3661	B20	Selleck-3.33mM	Selleck Chemicals	S1519	CCT129202	3.33 mM	194	162	86.598	86.42	110.012	27.285	72.886	2.573	0.858	true
03661:B21	3661	B21	Selleck-3.33mM	Selleck Chemicals	S1379	Isotretinoin	3.33 mM	253	359	20.158	8.357	6.804	0.062	0	-0.674	0	false
03661:B22	3661	B22	Selleck-3.33mM	Selleck Chemicals	S1531	BIX 02189	3.33 mM	276	257	27.899	30.35	28.54	0	27.598	0.555	0.325	false
03661:C03	3661	C03	Selleck-3.33mM	Selleck Chemicals	S1002	ABT-737	3.33 mM	220	139	7.273	20.144	7.062	27.04	0	-0.674	0	false
03661:C04	3661	C04	Selleck-3.33mM	Selleck Chemicals	S1109	BI 2536	3.33 mM	103	47	100	100	129.199	69.683	48.335	1.479	0.569	false
03661:C05	3661	C05	Selleck-3.33mM	Selleck Chemicals	S1012	BMS-536924	3.33 mM	260	200	7.308	6	3.564	7.503	0	-0.674	0	false
03661:C06	3661	C06	Selleck-3.33mM	Selleck Chemicals	S1117	Triciribine	3.33 mM	245	261	10.204	18.008	7.414	1.641	0	-0.674	0	false
03661:C07	3661	C07	Selleck-3.33mM	Selleck Chemicals	S1026	Imatinib Mesylate (STI571)	3.33 mM	207	199	34.783	45.729	44.723	16.857	22.033	0.307	0.259	false
03661:C08	3661	C08	Selleck-3.33mM	Selleck Chemicals	S1132	INO-1001	3.33 mM	255	256	12.549	12.109	4.541	0	2.748	-0.552	0.032	false
03661:C09	3661	C09	Selleck-3.33mM	Selleck Chemicals	S1036	PD0325901	3.33 mM	220	232	6.818	7.759	2.567	7.279	0	-0.674	0	false
03661:C10	3661	C10	Selleck-3.33mM	Selleck Chemicals	S1143	AG-490 (Tyrphostin B42)	3.33 mM	244	263	6.967	8.365	2.011	1.838	0	-0.674	0	false
03661:C11	3661	C11	Selleck-3.33mM	Selleck Chemicals	S1045	Trichostatin A (TSA)	3.33 mM	164	192	65.244	64.063	78.898	26.832	43.721	1.274	0.515	false
03661:C12	3661	C12	Selleck-3.33mM	Selleck Chemicals	S1155	S3I-201	3.33 mM	200	276	7	6.522	3.377	10.523	0	-0.674	0	false
03661:C13	3661	C13	Selleck-3.33mM	Selleck Chemicals	S1056	AC480 (BMS-599626)	3.33 mM	254	257	73.622	89.494	103.649	0	97.784	3.682	1.151	true
03661:C14	3661	C14	Selleck-3.33mM	Selleck Chemicals	S1165	ABT-751 (E7010)	3.33 mM	195	219	28.718	32.877	30.991	14.976	15.532	0.018	0.183	false
03661:C15	3661	C15	Selleck-3.33mM	Selleck Chemicals	S1069	AUY922 (NVP-AUY922)	3.33 mM	223	245	73.543	73.469	91.53	5.983	77.259	2.768	0.91	true
03661:C16	3661	C16	Selleck-3.33mM	Selleck Chemicals	S1173	WZ4002	3.33 mM	238	248	63.445	48.79	66.196	3.022	43.063	1.244	0.507	false
03661:C17	3661	C17	Selleck-3.33mM	Selleck Chemicals	S1080	SU11274	3.33 mM	279	347	99.642	100	128.96	0	118.137	4.589	1.391	true
03661:C18	3661	C18	Selleck-3.33mM	Selleck Chemicals	S1183	Danoprevir (ITMN-191)	3.33 mM	286	304	2.797	5.921	6.639	0	4.178	-0.488	0.049	false
03661:C19	3661	C19	Selleck-3.33mM	Selleck Chemicals	S1091	OSI-906 (Linsitinib)	3.33 mM	247	282	10.931	8.156	0.483	1.246	0	-0.674	0	false
03661:C20	3661	C20	Selleck-3.33mM	Selleck Chemicals	S1194	CUDC-101	3.33 mM	219	232	50.228	59.052	65.084	7.477	55.386	1.793	0.652	false
03661:C21	3661	C21	Selleck-3.33mM	Selleck Chemicals	S1100	MLN8054	3.33 mM	257	276	9.339	9.058	0.097	0	0	-0.674	0	false
03661:C22	3661	C22	Selleck-3.33mM	Selleck Chemicals	S1205	PIK-75	3.33 mM	168	181	63.69	77.901	88.278	28.38	54.399	1.749	0.64	false
03661:D03	3661	D03	Selleck-3.33mM	Selleck Chemicals	S1218	Clofarabine	3.33 mM	195	114	20	45.614	34.751	37.287	0	-0.674	0	false
03661:D04	3661	D04	Selleck-3.33mM	Selleck Chemicals	S1396	Resveratrol	3.33 mM	218	150	14.22	22	13.106	25.098	0	-0.674	0	false
03661:D05	3661	D05	Selleck-3.33mM	Selleck Chemicals	S1227	Raloxifene HCl	3.33 mM	240	253	18.75	9.881	7.011	2.628	0	-0.674	0	false
03661:D06	3661	D06	Selleck-3.33mM	Selleck Chemicals	S1408	Linezolid	3.33 mM	228	225	9.211	6.667	1.789	7.188	0	-0.674	0	false
03661:D07	3661	D07	Selleck-3.33mM	Selleck Chemicals	S1244	Amuvatinib (MP-470)	3.33 mM	262	280	10.687	10.357	1.977	0	0.489	-0.653	0.006	false
03661:D08	3661	D08	Selleck-3.33mM	Selleck Chemicals	S1437	Tizanidine HCl	3.33 mM	247	247	2.429	12.146	2.199	1.246	0	-0.674	0	false
03661:D09	3661	D09	Selleck-3.33mM	Selleck Chemicals	S1258	Prasugrel	3.33 mM	226	243	10.619	11.111	2.499	5.391	0	-0.674	0	false
03661:D10	3661	D10	Selleck-3.33mM	Selleck Chemicals	S1454	PHA-680632	3.33 mM	220	214	27.727	32.243	29.851	11.104	17.837	0.12	0.21	false
03661:D11	3661	D11	Selleck-3.33mM	Selleck Chemicals	S1275	BX-912	3.33 mM	223	251	10.762	3.984	2.771	5.983	0	-0.674	0	false
03661:D12	3661	D12	Selleck-3.33mM	Selleck Chemicals	S1465	Moxifloxacin HCl	3.33 mM	232	248	21.552	4.032	4.48	4.207	0	-0.674	0	false
03661:D13	3661	D13	Selleck-3.33mM	Selleck Chemicals	S1288	Camptothecin	3.33 mM	191	238	11.518	13.445	4.858	12.3	0	-0.674	0	false
03661:D14	3661	D14	Selleck-3.33mM	Selleck Chemicals	S1478	Oligomycin A	3.33 mM	234	248	7.265	8.871	1.431	3.812	0	-0.674	0	false
03661:D15	3661	D15	Selleck-3.33mM	Selleck Chemicals	S1304	Megestrol Acetate	3.33 mM	199	267	14.573	23.221	14.261	10.72	0	-0.674	0	false
03661:D16	3661	D16	Selleck-3.33mM	Selleck Chemicals	S1488	Naratriptan	3.33 mM	234	285	8.547	6.316	2.497	3.812	0	-0.674	0	false
03661:D17	3661	D17	Selleck-3.33mM	Selleck Chemicals	S1342	Genistein	3.33 mM	263	236	12.167	7.627	0.911	0	0	-0.674	0	false
03661:D18	3661	D18	Selleck-3.33mM	Selleck Chemicals	S1504	Dyphylline	3.33 mM	267	318	8.989	6.604	1.985	0	0	-0.674	0	false
03661:D19	3661	D19	Selleck-3.33mM	Selleck Chemicals	S1364	Epothilone B (EPO906, Patupilone)	3.33 mM	216	250	7.87	6.4	2.886	7.365	0	-0.674	0	false
03661:D20	3661	D20	Selleck-3.33mM	Selleck Chemicals	S1523	SAR245409 (XL765)	3.33 mM	234	277	15.812	7.942	3.586	3.812	0	-0.674	0	false
03661:D21	3661	D21	Selleck-3.33mM	Selleck Chemicals	S1380	Lopinavir	3.33 mM	238	281	7.143	2.135	6.584	3.022	0	-0.674	0	false
03661:D22	3661	D22	Selleck-3.33mM	Selleck Chemicals	S1532	AZD7762	3.33 mM	161	156	90.062	92.949	117.244	35.074	74.664	2.652	0.879	true
03661:E03	3661	E03	Selleck-3.33mM	Selleck Chemicals	S1003	Linifanib (ABT-869)	3.33 mM	215	205	27.442	11.22	13.831	14.003	0	-0.674	0	false
03661:E04	3661	E04	Selleck-3.33mM	Selleck Chemicals	S1110	Varespladib (LY315920)	3.33 mM	240	197	7.917	5.076	3.852	10.768	0	-0.674	0	false
03661:E05	3661	E05	Selleck-3.33mM	Selleck Chemicals	S1013	Bortezomib (PS-341)	3.33 mM	110	110	80.909	82.727	103.427	54.915	41.081	1.156	0.484	false
03661:E06	3661	E06	Selleck-3.33mM	Selleck Chemicals	S1118	XL147	3.33 mM	231	249	7.359	6.827	2.906	4.404	0	-0.674	0	false
03661:E07	3661	E07	Selleck-3.33mM	Selleck Chemicals	S1028	Lapatinib (GW-572016) Ditosylate	3.33 mM	500	537	98.4	97.952	126.587	0	115.186	4.458	1.356	true
03661:E08	3661	E08	Selleck-3.33mM	Selleck Chemicals	S1133	Alisertib (MLN8237)	3.33 mM	205	237	12.195	10.127	2.812	9.536	0	-0.674	0	false
03661:E09	3661	E09	Selleck-3.33mM	Selleck Chemicals	S1038	PI-103	3.33 mM	241	270	23.237	45.185	36.592	2.43	17.266	0.095	0.203	false
03661:E10	3661	E10	Selleck-3.33mM	Selleck Chemicals	S1144	Ivacaftor (VX-770)	3.33 mM	202	260	31.188	24.231	26.133	10.128	6.338	-0.392	0.075	false
03661:E11	3661	E11	Selleck-3.33mM	Selleck Chemicals	S1046	Vandetanib (ZD6474)	3.33 mM	197	214	93.909	97.196	123.015	15.644	99.791	3.772	1.175	true
03661:E12	3661	E12	Selleck-3.33mM	Selleck Chemicals	S1156	Capecitabine	3.33 mM	271	294	8.118	11.565	1.168	0	0	-0.674	0	false
03661:E13	3661	E13	Selleck-3.33mM	Selleck Chemicals	S1057	Obatoclax Mesylate (GX15-070)	3.33 mM	85	77	100	100	129.199	66.861	51.157	1.605	0.602	false
03661:E14	3661	E14	Selleck-3.33mM	Selleck Chemicals	S1166	Cisplatin	3.33 mM	231	317	12.121	4.732	1.299	4.404	0	-0.674	0	false
03661:E15	3661	E15	Selleck-3.33mM	Selleck Chemicals	S1070	PHA-665752	3.33 mM	34	55	100	100	129.199	81.602	36.416	0.948	0.429	false
03661:E16	3661	E16	Selleck-3.33mM	Selleck Chemicals	S1174	MK-2866 (GTx-024)	3.33 mM	243	295	4.527	4.407	6.623	2.036	3.975	-0.497	0.047	false
03661:E17	3661	E17	Selleck-3.33mM	Selleck Chemicals	S1082	Vismodegib (GDC-0449)	3.33 mM	298	281	9.732	9.964	1.042	0	0.161	-0.667	0.002	false
03661:E18	3661	E18	Selleck-3.33mM	Selleck Chemicals	S1185	Ritonavir	3.33 mM	248	295	7.258	8.814	1.478	1.049	0	-0.674	0	false
03661:E19	3661	E19	Selleck-3.33mM	Selleck Chemicals	S1092	KU-55933 (ATM Kinase Inhibitor)	3.33 mM	248	281	10.484	5.694	1.67	1.049	0	-0.674	0	false
03661:E20	3661	E20	Selleck-3.33mM	Selleck Chemicals	S1196	Exemestane	3.33 mM	227	227	16.74	7.489	3.865	6.96	0	-0.674	0	false
03661:E21	3661	E21	Selleck-3.33mM	Selleck Chemicals	S1101	Vatalanib (PTK787) 2HCl	3.33 mM	245	265	8.571	6.038	2.69	1.641	0	-0.674	0	false
03661:E22	3661	E22	Selleck-3.33mM	Selleck Chemicals	S1206	Bisoprolol fumarate	3.33 mM	276	308	6.884	5.195	4.453	0	2.183	-0.577	0.026	false
03661:F03	3661	F03	Selleck-3.33mM	Selleck Chemicals	S1219	YM201636	3.33 mM	236	172	72.458	66.279	85.391	16.87	54.931	1.773	0.647	false
03661:F04	3661	F04	Selleck-3.33mM	Selleck Chemicals	S1397	Rocuronium Bromide	3.33 mM	220	214	10	9.813	1.108	11.104	0	-0.674	0	false
03661:F05	3661	F05	Selleck-3.33mM	Selleck Chemicals	S1229	Fludarabine Phosphate	3.33 mM	174	174	56.897	71.264	78.738	28.683	43.656	1.271	0.514	false
03661:F06	3661	F06	Selleck-3.33mM	Selleck Chemicals	S1409	Alfuzosin HCl	3.33 mM	241	255	6.639	8.235	2.328	2.43	0	-0.674	0	false
03661:F07	3661	F07	Selleck-3.33mM	Selleck Chemicals	S1247	Leflunomide	3.33 mM	248	292	8.065	18.836	6.607	1.049	0	-0.674	0	false
03661:F08	3661	F08	Selleck-3.33mM	Selleck Chemicals	S1439	Tranilast	3.33 mM	242	266	4.959	9.398	2.576	2.233	0	-0.674	0	false
03661:F09	3661	F09	Selleck-3.33mM	Selleck Chemicals	S1260	Cinacalcet HCl	3.33 mM	213	225	28.638	52.444	45.671	10.148	17.581	0.109	0.207	false
03661:F10	3661	F10	Selleck-3.33mM	Selleck Chemicals	S1455	Cilomilast	3.33 mM	237	235	5.485	9.787	1.931	3.286	0	-0.674	0	false
03661:F11	3661	F11	Selleck-3.33mM	Selleck Chemicals	S1276	Adapalene	3.33 mM	239	226	8.787	13.274	2.902	4.804	0	-0.674	0	false
03661:F12	3661	F12	Selleck-3.33mM	Selleck Chemicals	S1466	Calcitriol	3.33 mM	242	288	7.438	6.25	3.288	2.233	0	-0.674	0	false
03661:F13	3661	F13	Selleck-3.33mM	Selleck Chemicals	S1289	Carmofur	3.33 mM	229	242	11.79	7.851	0.828	4.799	0	-0.674	0	false
03661:F14	3661	F14	Selleck-3.33mM	Selleck Chemicals	S1481	Zosuquidar (LY335979) 3HCl	3.33 mM	261	306	32.567	25.163	27.757	0	17.54	0.107	0.206	false
03661:F15	3661	F15	Selleck-3.33mM	Selleck Chemicals	S1312	Streptozotocin (STZ)	3.33 mM	222	282	13.063	7.447	1.375	6.181	0	-0.674	0	false
03661:F16	3661	F16	Selleck-3.33mM	Selleck Chemicals	S1489	PIK-93	3.33 mM	268	289	8.582	7.958	1.237	0	0	-0.674	0	false
03661:F17	3661	F17	Selleck-3.33mM	Selleck Chemicals	S1344	Glimepiride	3.33 mM	232	286	8.19	5.944	3.016	4.207	0	-0.674	0	false
03661:F18	3661	F18	Selleck-3.33mM	Selleck Chemicals	S1505	Aztreonam	3.33 mM	266	287	6.767	8.014	2.409	0	2.058	-0.583	0.024	false
03661:F19	3661	F19	Selleck-3.33mM	Selleck Chemicals	S1366	BMS-707035	3.33 mM	263	309	3.802	7.443	4.821	0	2.012	-0.585	0.024	false
03661:F20	3661	F20	Selleck-3.33mM	Selleck Chemicals	S1524	AT7519	3.33 mM	172	207	52.907	37.681	50.784	22.066	9.279	-0.261	0.109	false
03661:F21	3661	F21	Selleck-3.33mM	Selleck Chemicals	S1381	Meropenem	3.33 mM	271	265	3.69	5.283	6.523	0	5.521	-0.429	0.065	false
03661:F22	3661	F22	Selleck-3.33mM	Selleck Chemicals	S1533	R406 (free base)	3.33 mM	256	276	68.359	69.203	84.852	0	77.957	2.799	0.918	true
03661:G03	3661	G03	Selleck-3.33mM	Selleck Chemicals	S1004	Veliparib (ABT-888)	3.33 mM	244	275	15.164	4.727	0.732	1.838	0	-0.674	0	false
03661:G04	3661	G04	Selleck-3.33mM	Selleck Chemicals	S1111	Foretinib (GSK1363089)	3.33 mM	168	202	88.095	96.535	118.629	23.918	92.357	3.441	1.087	true
03661:G05	3661	G05	Selleck-3.33mM	Selleck Chemicals	S1017	Cediranib (AZD2171)	3.33 mM	201	243	80.597	87.654	106.928	10.326	93.859	3.508	1.105	true
03661:G06	3661	G06	Selleck-3.33mM	Selleck Chemicals	S1119	Cabozantinib (XL184, BMS-907351)	3.33 mM	246	237	52.439	64.979	71.025	1.443	64.307	2.191	0.757	false
03661:G07	3661	G07	Selleck-3.33mM	Selleck Chemicals	S1029	Lenalidomide (CC-5013)	3.33 mM	255	311	8.235	7.395	1.893	0	0.226	-0.664	0.003	false
03661:G08	3661	G08	Selleck-3.33mM	Selleck Chemicals	S1134	AT9283	3.33 mM	156	159	85.897	77.358	102.721	35.423	50.109	1.558	0.59	false
03661:G09	3661	G09	Selleck-3.33mM	Selleck Chemicals	S1039	Rapamycin (Sirolimus)	3.33 mM	248	265	5.645	4.906	5.499	1.049	3.163	-0.534	0.037	false
03661:G10	3661	G10	Selleck-3.33mM	Selleck Chemicals	S1145	SNS-032 (BMS-387032)	3.33 mM	190	170	64.211	61.176	76.034	26.375	39.785	1.098	0.468	false
03661:G11	3661	G11	Selleck-3.33mM	Selleck Chemicals	S1047	Vorinostat (SAHA, MK0683)	3.33 mM	233	255	42.489	45.49	49.697	4.009	43.602	1.268	0.513	false
03661:G12	3661	G12	Selleck-3.33mM	Selleck Chemicals	S1157	CEP-18770 (Delanzomib)	3.33 mM	162	192	58.642	67.188	76.836	27.227	48.576	1.49	0.572	false
03661:G13	3661	G13	Selleck-3.33mM	Selleck Chemicals	S1060	Olaparib (AZD2281, Ku-0059436)	3.33 mM	227	233	7.93	1.288	6.696	5.685	0	-0.674	0	false
03661:G14	3661	G14	Selleck-3.33mM	Selleck Chemicals	S1167	CP-724714	3.33 mM	276	245	6.159	6.122	4.239	0	3.518	-0.518	0.041	false
03661:G15	3661	G15	Selleck-3.33mM	Selleck Chemicals	S1071	HA14-1	3.33 mM	238	260	34.454	36.923	37.873	3.022	33.191	0.804	0.391	false
03661:G16	3661	G16	Selleck-3.33mM	Selleck Chemicals	S1175	BIIB021	3.33 mM	233	295	60.944	68.475	79.345	4.009	75.209	2.677	0.885	true
03661:G17	3661	G17	Selleck-3.33mM	Selleck Chemicals	S1084	Brivanib (BMS-540215)	3.33 mM	246	316	6.098	4.43	5.555	1.443	1.949	-0.588	0.023	false
03661:G18	3661	G18	Selleck-3.33mM	Selleck Chemicals	S1186	BIBR 1532	3.33 mM	266	310	6.767	7.742	2.614	0	2.504	-0.563	0.029	false
03661:G19	3661	G19	Selleck-3.33mM	Selleck Chemicals	S1093	GSK1904529A	3.33 mM	226	277	7.08	9.025	1.438	5.391	0	-0.674	0	false
03661:G20	3661	G20	Selleck-3.33mM	Selleck Chemicals	S1197	Finasteride	3.33 mM	235	235	27.66	17.447	18.665	3.681	2.821	-0.549	0.033	false
03661:G21	3661	G21	Selleck-3.33mM	Selleck Chemicals	S1102	U0126-EtOH	3.33 mM	262	260	8.015	10.385	0.211	0	0	-0.674	0	false
03661:G22	3661	G22	Selleck-3.33mM	Selleck Chemicals	S1207	Tivozanib (AV-951)	3.33 mM	260	299	13.077	14.047	6.353	0	5.752	-0.418	0.068	false
03661:H03	3661	H03	Selleck-3.33mM	Selleck Chemicals	S1220	OSI-930	3.33 mM	213	226	15.962	28.319	19.029	9.936	0	-0.674	0	false
03661:H04	3661	H04	Selleck-3.33mM	Selleck Chemicals	S1398	Stavudine (d4T)	3.33 mM	223	222	8.072	23.874	10.405	8.812	0	-0.674	0	false
03661:H05	3661	H05	Selleck-3.33mM	Selleck Chemicals	S1231	Topotecan HCl	3.33 mM	212	221	13.679	11.765	5.038	11.196	0	-0.674	0	false
03661:H06	3661	H06	Selleck-3.33mM	Selleck Chemicals	S1415	Clopidogrel	3.33 mM	260	237	6.154	13.502	1.313	0	0	-0.674	0	false
03661:H07	3661	H07	Selleck-3.33mM	Selleck Chemicals	S1248	Vinblastine	3.33 mM	191	207	66.492	72.947	86.422	18.315	66.405	2.284	0.782	false
03661:H08	3661	H08	Selleck-3.33mM	Selleck Chemicals	S1442	Voriconazole	3.33 mM	273	280	8.791	10.357	0.709	0	0.301	-0.661	0.004	false
03661:H09	3661	H09	Selleck-3.33mM	Selleck Chemicals	S1261	Celecoxib	3.33 mM	204	196	23.039	17.857	15.884	18.087	0	-0.674	0	false
03661:H10	3661	H10	Selleck-3.33mM	Selleck Chemicals	S1456	Zibotentan (ZD4054)	3.33 mM	235	260	14.894	10	4.521	3.615	0	-0.674	0	false
03661:H11	3661	H11	Selleck-3.33mM	Selleck Chemicals	S1278	Altretamine	3.33 mM	239	244	5.858	17.213	3.909	2.825	0	-0.674	0	false
03661:H12	3661	H12	Selleck-3.33mM	Selleck Chemicals	S1467	Doxercalciferol	3.33 mM	271	239	6.642	9.623	1.281	0	0	-0.674	0	false
03661:H13	3661	H13	Selleck-3.33mM	Selleck Chemicals	S1291	Cetirizine DiHCl	3.33 mM	224	263	8.482	12.167	1.865	5.786	0	-0.674	0	false
03661:H14	3661	H14	Selleck-3.33mM	Selleck Chemicals	S1482	Daclatasvir (BMS-790052)	3.33 mM	228	251	32.895	34.263	34.828	4.996	27.368	0.545	0.322	false
03661:H15	3661	H15	Selleck-3.33mM	Selleck Chemicals	S1315	Ki16425	3.33 mM	235	278	4.681	6.475	4.963	3.615	0.278	-0.662	0.003	false
03661:H16	3661	H16	Selleck-3.33mM	Selleck Chemicals	S1490	Ponatinib (AP24534)	3.33 mM	187	174	98.93	98.851	127.619	26.117	90.369	3.352	1.064	true
03661:H17	3661	H17	Selleck-3.33mM	Selleck Chemicals	S1352	TG100-115	3.33 mM	254	326	9.843	4.294	3.153	0	0	-0.674	0	false
03661:H18	3661	H18	Selleck-3.33mM	Selleck Chemicals	S1508	Alprostadil	3.33 mM	216	310	16.667	15.484	9.836	7.365	0	-0.674	0	false
03661:H19	3661	H19	Selleck-3.33mM	Selleck Chemicals	S1367	Amonafide	3.33 mM	227	242	38.767	50	50.603	5.194	39.767	1.097	0.468	false
03661:H20	3661	H20	Selleck-3.33mM	Selleck Chemicals	S1525	MK-1775	3.33 mM	212	242	14.151	23.554	14.229	8.154	0	-0.674	0	false
03661:H21	3661	H21	Selleck-3.33mM	Selleck Chemicals	S1382	Mianserin HCl	3.33 mM	255	208	27.843	25.962	25.199	5.803	14.611	-0.023	0.172	false
03661:H22	3661	H22	Selleck-3.33mM	Selleck Chemicals	S1536	CP-673451	3.33 mM	160	164	93.125	87.805	115.42	33.571	66.71	2.298	0.785	false
03661:I03	3661	I03	Selleck-3.33mM	Selleck Chemicals	S1005	Axitinib	3.33 mM	200	187	11	18.182	8.078	20.789	0	-0.674	0	false
03661:I04	3661	I04	Selleck-3.33mM	Selleck Chemicals	S1112	SGX-523	3.33 mM	207	199	6.28	8.543	2.336	16.857	0	-0.674	0	false
03661:I05	3661	I05	Selleck-3.33mM	Selleck Chemicals	S1020	PD184352 (CI-1040)	3.33 mM	211	197	6.635	20.812	7.139	16.493	0	-0.674	0	false
03661:I06	3661	I06	Selleck-3.33mM	Selleck Chemicals	S1120	Everolimus (RAD001)	3.33 mM	226	244	7.522	2.049	6.395	5.391	0	-0.674	0	false
03661:I07	3661	I07	Selleck-3.33mM	Selleck Chemicals	S1030	Panobinostat (LBH589)	3.33 mM	209	190	61.722	72.632	82.995	18.375	61.832	2.081	0.728	false
03661:I08	3661	I08	Selleck-3.33mM	Selleck Chemicals	S1137	Malotilate	3.33 mM	212	268	16.509	10.075	5.658	8.154	0	-0.674	0	false
03661:I09	3661	I09	Selleck-3.33mM	Selleck Chemicals	S1040	Sorafenib Tosylate	3.33 mM	259	241	15.058	11.203	5.537	0	0.43	-0.655	0.005	false
03661:I10	3661	I10	Selleck-3.33mM	Selleck Chemicals	S1147	Barasertib (AZD1152-HQPA)	3.33 mM	211	220	22.275	15.455	13.564	11.605	0	-0.674	0	false
03661:I11	3661	I11	Selleck-3.33mM	Selleck Chemicals	S1048	VX-680 (Tozasertib, MK-0457)	3.33 mM	189	230	31.217	32.609	32.46	13.823	16.383	0.055	0.193	false
03661:I12	3661	I12	Selleck-3.33mM	Selleck Chemicals	S1158	MK-8245	3.33 mM	211	232	11.848	4.31	1.799	9.056	0	-0.674	0	false
03661:I13	3661	I13	Selleck-3.33mM	Selleck Chemicals	S1064	Masitinib (AB1010)	3.33 mM	207	259	86.473	89.575	112.304	9.141	96.249	3.614	1.133	true
03661:I14	3661	I14	Selleck-3.33mM	Selleck Chemicals	S1168	Valproic acid sodium salt (Sodium valproate)	3.33 mM	225	238	10.667	11.765	3.023	5.588	0	-0.674	0	false
03661:I15	3661	I15	Selleck-3.33mM	Selleck Chemicals	S1072	ZSTK474	3.33 mM	223	206	8.969	7.767	1.123	12.212	0	-0.674	0	false
03661:I16	3661	I16	Selleck-3.33mM	Selleck Chemicals	S1177	PD98059	3.33 mM	198	263	15.657	8.365	3.8	10.918	0	-0.674	0	false
03661:I17	3661	I17	Selleck-3.33mM	Selleck Chemicals	S1085	Belinostat (PXD101)	3.33 mM	225	196	56	61.735	70.963	13.942	55.854	1.814	0.658	false
03661:I18	3661	I18	Selleck-3.33mM	Selleck Chemicals	S1188	Anastrozole	3.33 mM	256	284	5.859	5.282	5.073	0	3.905	-0.501	0.046	false
03661:I19	3661	I19	Selleck-3.33mM	Selleck Chemicals	S1094	PF-04217903	3.33 mM	254	263	3.937	8.745	3.751	0	0	-0.674	0	false
03661:I20	3661	I20	Selleck-3.33mM	Selleck Chemicals	S1199	Cladribine	3.33 mM	215	280	12.093	8.214	1.304	7.562	0	-0.674	0	false
03661:I21	3661	I21	Selleck-3.33mM	Selleck Chemicals	S1103	ZM 447439	3.33 mM	212	159	98.113	97.484	126.043	24.37	90.145	3.342	1.061	true
03661:I22	3661	I22	Selleck-3.33mM	Selleck Chemicals	S1208	Doxorubicin (Adriamycin)	3.33 mM	2	5	100	100	129.199	98.543	19.475	0.193	0.229	false
03661:J03	3661	J03	Selleck-3.33mM	Selleck Chemicals	S1221	Dacarbazine	3.33 mM	215	211	6.512	16.114	3.519	12.728	0	-0.674	0	false
03661:J04	3661	J04	Selleck-3.33mM	Selleck Chemicals	S1400	Tenofovir Disoproxil Fumarate	3.33 mM	223	233	10.762	4.721	2.216	6.475	0	-0.674	0	false
03661:J05	3661	J05	Selleck-3.33mM	Selleck Chemicals	S1233	2-Methoxyestradiol (2-MeOE2)	3.33 mM	189	200	11.111	20	9.521	20.198	0	-0.674	0	false
03661:J06	3661	J06	Selleck-3.33mM	Selleck Chemicals	S1422	Droxinostat	3.33 mM	246	225	3.659	8.889	3.829	3.635	0	-0.674	0	false
03661:J07	3661	J07	Selleck-3.33mM	Selleck Chemicals	S1249	JNJ-7706621	3.33 mM	149	167	47.651	41.317	50.007	35.105	3.949	-0.499	0.046	false
03661:J08	3661	J08	Selleck-3.33mM	Selleck Chemicals	S1443	Zileuton	3.33 mM	241	257	9.129	13.619	3.39	2.43	0	-0.674	0	false
03661:J09	3661	J09	Selleck-3.33mM	Selleck Chemicals	S1262	Avagacestat (BMS-708163)	3.33 mM	229	231	11.354	6.926	0.16	5.715	0	-0.674	0	false
03661:J10	3661	J10	Selleck-3.33mM	Selleck Chemicals	S1457	Atazanavir Sulfate	3.33 mM	222	230	7.207	3.913	5.202	7.309	0	-0.674	0	false
03661:J11	3661	J11	Selleck-3.33mM	Selleck Chemicals	S1282	Artemisinin	3.33 mM	204	214	11.275	13.084	4.423	14.262	0	-0.674	0	false
03661:J12	3661	J12	Selleck-3.33mM	Selleck Chemicals	S1470	TSU-68 (SU6668, Orantinib)	3.33 mM	188	209	4.787	6.22	5.084	18.483	0	-0.674	0	false
03661:J13	3661	J13	Selleck-3.33mM	Selleck Chemicals	S1294	Cilostazol	3.33 mM	225	251	13.333	6.375	0.748	5.588	0	-0.674	0	false
03661:J14	3661	J14	Selleck-3.33mM	Selleck Chemicals	S1483	Iloperidone	3.33 mM	208	230	17.788	20.87	14.641	10.073	3.821	-0.504	0.045	false
03661:J15	3661	J15	Selleck-3.33mM	Selleck Chemicals	S1324	Doxazosin Mesylate	3.33 mM	212	195	16.981	31.282	21.941	16.72	0	-0.674	0	false
03661:J16	3661	J16	Selleck-3.33mM	Selleck Chemicals	S1494	LY2228820	3.33 mM	268	253	11.567	25.296	13.814	0	2.913	-0.545	0.034	false
03661:J17	3661	J17	Selleck-3.33mM	Selleck Chemicals	S1354	Lansoprazole	3.33 mM	238	224	7.143	22.321	8.615	5.426	0	-0.674	0	false
03661:J18	3661	J18	Selleck-3.33mM	Selleck Chemicals	S1512	Tadalafil	3.33 mM	236	276	3.814	10.507	2.507	3.417	0	-0.674	0	false
03661:J19	3661	J19	Selleck-3.33mM	Selleck Chemicals	S1368	Acitretin	3.33 mM	255	243	5.49	6.996	4.029	0	3.306	-0.527	0.039	false
03661:J20	3661	J20	Selleck-3.33mM	Selleck Chemicals	S1526	Quizartinib (AC220)	3.33 mM	252	227	29.365	29.956	29.224	2.025	24.44	0.414	0.288	false
03661:J21	3661	J21	Selleck-3.33mM	Selleck Chemicals	S1386	Nafamostat Mesylate	3.33 mM	253	230	6.719	7.826	2.582	1.191	1.16	-0.623	0.014	false
03661:J22	3661	J22	Selleck-3.33mM	Selleck Chemicals	S1537	DMXAA (Vadimezan)	3.33 mM	210	258	6.19	7.364	3.284	8.549	0	-0.674	0	false
03661:K03	3661	K03	Selleck-3.33mM	Selleck Chemicals	S1006	Saracatinib (AZD0530)	3.33 mM	232	260	63.793	63.846	77.765	4.207	66.472	2.287	0.783	false
03661:K04	3661	K04	Selleck-3.33mM	Selleck Chemicals	S1113	GSK690693	3.33 mM	220	234	33.182	39.744	39.146	6.854	30.174	0.67	0.355	false
03661:K05	3661	K05	Selleck-3.33mM	Selleck Chemicals	S1021	Dasatinib	3.33 mM	211	244	64.929	48.361	66.865	8.352	36.537	0.954	0.43	false
03661:K06	3661	K06	Selleck-3.33mM	Selleck Chemicals	S1122	Mocetinostat (MGCD0103)	3.33 mM	255	256	67.059	71.875	85.994	0	82.773	3.014	0.974	true
03661:K07	3661	K07	Selleck-3.33mM	Selleck Chemicals	S1032	Motesanib Diphosphate (AMG-706)	3.33 mM	276	279	6.522	3.943	5.638	0	2.618	-0.558	0.031	false
03661:K08	3661	K08	Selleck-3.33mM	Selleck Chemicals	S1139	ADL5859 HCl	3.33 mM	203	280	23.645	17.857	16.29	9.931	0	-0.674	0	false
03661:K09	3661	K09	Selleck-3.33mM	Selleck Chemicals	S1041	STF-62247	3.33 mM	239	223	62.343	79.821	88.823	5.441	74.829	2.66	0.881	true
03661:K10	3661	K10	Selleck-3.33mM	Selleck Chemicals	S1150	Paclitaxel	3.33 mM	184	175	23.37	13.714	12.986	26.497	0	-0.674	0	false
03661:K11	3661	K11	Selleck-3.33mM	Selleck Chemicals	S1049	Y-27632 2HCl	3.33 mM	261	233	4.981	2.575	7.698	0.491	4.513	-0.473	0.053	false
03661:K12	3661	K12	Selleck-3.33mM	Selleck Chemicals	S1159	Ganetespib (STA-9090)	3.33 mM	184	236	78.261	67.797	90.415	13.681	58.688	1.94	0.691	false
03661:K13	3661	K13	Selleck-3.33mM	Selleck Chemicals	S1065	GDC-0941	3.33 mM	231	271	20.346	21.033	16.475	4.404	10.406	-0.211	0.122	false
03661:K14	3661	K14	Selleck-3.33mM	Selleck Chemicals	S1169	TGX-221	3.33 mM	201	244	5.97	9.426	1.878	10.326	0	-0.674	0	false
03661:K15	3661	K15	Selleck-3.33mM	Selleck Chemicals	S1075	SB216763	3.33 mM	232	225	44.828	61.333	63.19	6.398	47.144	1.426	0.555	false
03661:K16	3661	K16	Selleck-3.33mM	Selleck Chemicals	S1178	Regorafenib (BAY 73-4506)	3.33 mM	249	264	6.426	11.742	0.17	0.851	0	-0.674	0	false
03661:K17	3661	K17	Selleck-3.33mM	Selleck Chemicals	S1087	Iniparib (BSI-201)	3.33 mM	264	296	7.576	7.432	2.306	0	1.332	-0.615	0.016	false
03661:K18	3661	K18	Selleck-3.33mM	Selleck Chemicals	S1190	Bicalutamide	3.33 mM	248	303	11.694	16.172	7.028	1.049	3.309	-0.527	0.039	false
03661:K19	3661	K19	Selleck-3.33mM	Selleck Chemicals	S1095	LAQ824 (Dacinostat)	3.33 mM	185	175	67.568	77.143	90.301	26.299	63.052	2.135	0.742	false
03661:K20	3661	K20	Selleck-3.33mM	Selleck Chemicals	S1200	Decitabine	3.33 mM	220	254	10.455	9.449	1.137	6.575	0	-0.674	0	false
03661:K21	3661	K21	Selleck-3.33mM	Selleck Chemicals	S1104	GDC-0879	3.33 mM	254	308	5.118	6.818	4.412	0	3.474	-0.52	0.041	false
03661:K22	3661	K22	Selleck-3.33mM	Selleck Chemicals	S1209	Fluorouracil (5-Fluoracil, 5-FU)	3.33 mM	233	249	6.438	5.622	4.43	4.009	0	-0.674	0	false
03661:L03	3661	L03	Selleck-3.33mM	Selleck Chemicals	S1222	Dexrazoxane HCl (ICRF-187, ADR-529)	3.33 mM	228	244	16.228	11.885	6.833	4.996	0	-0.674	0	false
03661:L04	3661	L04	Selleck-3.33mM	Selleck Chemicals	S1403	Tigecycline	3.33 mM	219	225	8.219	4.889	3.791	8.964	0	-0.674	0	false
03661:L05	3661	L05	Selleck-3.33mM	Selleck Chemicals	S1234	AG-1024	3.33 mM	205	228	8.78	13.596	3.141	11.09	0	-0.674	0	false
03661:L06	3661	L06	Selleck-3.33mM	Selleck Chemicals	S1425	Ranolazine 2HCl	3.33 mM	226	283	6.637	13.781	1.846	5.391	0	-0.674	0	false
03661:L07	3661	L07	Selleck-3.33mM	Selleck Chemicals	S1250	Enzalutamide (MDV3100)	3.33 mM	250	264	10.4	12.121	3.113	0.654	2.093	-0.581	0.025	false
03661:L08	3661	L08	Selleck-3.33mM	Selleck Chemicals	S1450	Nanchangmycin	3.33 mM	218	257	93.119	96.498	121.961	6.97	107.58	4.119	1.266	true
03661:L09	3661	L09	Selleck-3.33mM	Selleck Chemicals	S1264	PD173074	3.33 mM	442	383	99.548	97.128	126.734	0	113.454	4.381	1.336	true
03661:L10	3661	L10	Selleck-3.33mM	Selleck Chemicals	S1458	VX-745	3.33 mM	260	264	10	15.53	5.412	0	1.619	-0.602	0.019	false
03661:L11	3661	L11	Selleck-3.33mM	Selleck Chemicals	S1283	Asenapine	3.33 mM	219	232	22.831	32.328	26.64	7.477	13.282	-0.083	0.156	false
03661:L12	3661	L12	Selleck-3.33mM	Selleck Chemicals	S1472	Safinamide Mesylate	3.33 mM	236	223	9.746	16.592	6.042	6.033	0	-0.674	0	false
03661:L13	3661	L13	Selleck-3.33mM	Selleck Chemicals	S1297	Epothilone A	3.33 mM	192	215	8.854	13.488	3.109	16.418	0	-0.674	0	false
03661:L14	3661	L14	Selleck-3.33mM	Selleck Chemicals	S1484	MC1568	3.33 mM	234	257	14.53	19.066	11.104	3.812	4.888	-0.457	0.058	false
03661:L15	3661	L15	Selleck-3.33mM	Selleck Chemicals	S1326	Edaravone	3.33 mM	232	237	11.207	38.819	23.754	4.207	0	-0.674	0	false
03661:L16	3661	L16	Selleck-3.33mM	Selleck Chemicals	S1497	Pralatrexate	3.33 mM	211	233	18.009	9.871	6.508	8.843	0	-0.674	0	false
03661:L17	3661	L17	Selleck-3.33mM	Selleck Chemicals	S1358	Loratadine	3.33 mM	281	259	8.541	9.653	0.011	0	0	-0.674	0	false
03661:L18	3661	L18	Selleck-3.33mM	Selleck Chemicals	S1514	Cyclosporine	3.33 mM	253	249	7.905	12.851	1.995	0.062	0	-0.674	0	false
03661:L19	3661	L19	Selleck-3.33mM	Selleck Chemicals	S1376	Gestodene	3.33 mM	219	240	4.566	8.333	3.64	6.773	0	-0.674	0	false
03661:L20	3661	L20	Selleck-3.33mM	Selleck Chemicals	S1528	LY2811376	3.33 mM	229	259	8.297	11.969	1.592	4.799	0	-0.674	0	false
03661:L21	3661	L21	Selleck-3.33mM	Selleck Chemicals	S1387	Naftopidil DiHCl	3.33 mM	223	239	6.726	7.531	2.799	5.983	0	-0.674	0	false
03661:L22	3661	L22	Selleck-3.33mM	Selleck Chemicals	S1538	Telaprevir (VX-950)	3.33 mM	261	271	9.962	8.487	0.084	0	0	-0.674	0	false
03661:M03	3661	M03	Selleck-3.33mM	Selleck Chemicals	S1007	FG-4592	3.33 mM	230	202	6.087	6.931	3.679	11.68	0	-0.674	0	false
03661:M04	3661	M04	Selleck-3.33mM	Selleck Chemicals	S1114	JNJ-38877605	3.33 mM	200	199	9	9.548	0.239	18.239	0	-0.674	0	false
03661:M05	3661	M05	Selleck-3.33mM	Selleck Chemicals	S1022	Ridaforolimus (Deforolimus, MK-8669)	3.33 mM	206	182	4.369	1.648	8.805	20.667	0	-0.674	0	false
03661:M06	3661	M06	Selleck-3.33mM	Selleck Chemicals	S1124	BMS-754807	3.33 mM	208	201	6.25	9.453	1.671	16.235	0	-0.674	0	false
03661:M07	3661	M07	Selleck-3.33mM	Selleck Chemicals	S1033	Nilotinib (AMN-107)	3.33 mM	232	150	50.431	86	85.509	22.334	37.222	0.984	0.438	false
03661:M08	3661	M08	Selleck-3.33mM	Selleck Chemicals	S1140	Andarine	3.33 mM	244	257	11.475	11.284	3.202	1.838	0	-0.674	0	false
03661:M09	3661	M09	Selleck-3.33mM	Selleck Chemicals	S1042	Sunitinib Malate	3.33 mM	83	148	100	100	129.199	52.17	65.848	2.26	0.775	false
03661:M10	3661	M10	Selleck-3.33mM	Selleck Chemicals	S1152	PLX-4720	3.33 mM	199	228	4.523	8.772	3.339	12.274	0	-0.674	0	false
03661:M11	3661	M11	Selleck-3.33mM	Selleck Chemicals	S1052	Elesclomol (STA-4783)	3.33 mM	205	200	7.805	14	2.792	17.039	0	-0.674	0	false
03661:M12	3661	M12	Selleck-3.33mM	Selleck Chemicals	S1162	PA-824	3.33 mM	223	248	12.108	7.258	0.593	5.983	0	-0.674	0	false
03661:M13	3661	M13	Selleck-3.33mM	Selleck Chemicals	S1066	SL-327	3.33 mM	248	192	5.242	10.938	1.228	10.252	0	-0.674	0	false
03661:M14	3661	M14	Selleck-3.33mM	Selleck Chemicals	S1170	WZ3146	3.33 mM	180	136	55.556	66.176	74.011	35.573	35.216	0.895	0.415	false
03661:M15	3661	M15	Selleck-3.33mM	Selleck Chemicals	S1076	SB203580	3.33 mM	237	298	13.502	8.725	2.63	3.22	0	-0.674	0	false
03661:M16	3661	M16	Selleck-3.33mM	Selleck Chemicals	S1179	WZ8040	3.33 mM	226	239	14.602	10.042	4.357	5.391	0	-0.674	0	false
03661:M17	3661	M17	Selleck-3.33mM	Selleck Chemicals	S1088	NVP-ADW742	3.33 mM	271	245	84.871	81.224	104.945	0	92.217	3.434	1.086	true
03661:M18	3661	M18	Selleck-3.33mM	Selleck Chemicals	S1191	Fulvestrant	3.33 mM	255	243	9.804	8.23	0.215	0	0	-0.674	0	false
03661:M19	3661	M19	Selleck-3.33mM	Selleck Chemicals	S1096	Quisinostat (JNJ-26481585)	3.33 mM	169	171	79.882	67.251	91.088	30.307	40.631	1.136	0.478	false
03661:M20	3661	M20	Selleck-3.33mM	Selleck Chemicals	S1201	Dimesna	3.33 mM	208	221	6.731	16.29	3.798	11.985	0	-0.674	0	false
03661:M21	3661	M21	Selleck-3.33mM	Selleck Chemicals	S1105	LY294002	3.33 mM	232	234	7.328	7.265	2.598	4.486	0	-0.674	0	false
03661:M22	3661	M22	Selleck-3.33mM	Selleck Chemicals	S1210	Methotrexate	3.33 mM	197	174	6.091	10.92	0.673	24.143	0	-0.674	0	false
03661:N03	3661	N03	Selleck-3.33mM	Selleck Chemicals	S1224	Oxaliplatin	3.33 mM	201	217	18.905	8.756	6.267	14.217	0	-0.674	0	false
03661:N04	3661	N04	Selleck-3.33mM	Selleck Chemicals	S1404	Trilostane	3.33 mM	194	189	16.495	14.286	8.819	21.548	0	-0.674	0	false
03661:N05	3661	N05	Selleck-3.33mM	Selleck Chemicals	S1237	Temozolomide	3.33 mM	173	164	14.451	12.805	6.337	31.005	0	-0.674	0	false
03661:N06	3661	N06	Selleck-3.33mM	Selleck Chemicals	S1426	Repaglinide	3.33 mM	191	163	11.518	11.656	3.511	27.665	0	-0.674	0	false
03661:N07	3661	N07	Selleck-3.33mM	Selleck Chemicals	S1251	Dienogest	3.33 mM	239	241	8.368	17.427	5.75	2.825	0	-0.674	0	false
03661:N08	3661	N08	Selleck-3.33mM	Selleck Chemicals	S1451	Aurora A Inhibitor I	3.33 mM	64	49	90.625	93.878	118.32	76.956	34.12	0.846	0.402	false
03661:N09	3661	N09	Selleck-3.33mM	Selleck Chemicals	S1266	WYE-354	3.33 mM	217	236	6.452	10.169	0.997	7.168	0	-0.674	0	false
03661:N10	3661	N10	Selleck-3.33mM	Selleck Chemicals	S1459	Thiazovivin	3.33 mM	212	233	8.491	10.3	0.465	8.646	0	-0.674	0	false
03661:N11	3661	N11	Selleck-3.33mM	Selleck Chemicals	S1285	Biperiden HCl	3.33 mM	185	185	22.162	17.838	15.283	24.174	0	-0.674	0	false
03661:N12	3661	N12	Selleck-3.33mM	Selleck Chemicals	S1474	GSK429286A	3.33 mM	191	204	6.283	3.922	5.814	18.953	0	-0.674	0	false
03661:N13	3661	N13	Selleck-3.33mM	Selleck Chemicals	S1299	Floxuridine	3.33 mM	173	193	10.405	12.953	3.743	24.843	0	-0.674	0	false
03661:N14	3661	N14	Selleck-3.33mM	Selleck Chemicals	S1485	HMN-214	3.33 mM	177	165	21.469	18.788	15.535	30.003	0	-0.674	0	false
03661:N15	3661	N15	Selleck-3.33mM	Selleck Chemicals	S1329	Etomidate	3.33 mM	228	213	13.158	7.042	1.133	9.737	0	-0.674	0	false
03661:N16	3661	N16	Selleck-3.33mM	Selleck Chemicals	S1500	Betamethasone	3.33 mM	200	242	8.5	4.545	3.862	10.523	0	-0.674	0	false
03661:N17	3661	N17	Selleck-3.33mM	Selleck Chemicals	S1360	GSK1059615	3.33 mM	238	241	3.782	3.32	7.94	3.022	4.084	-0.493	0.048	false
03661:N18	3661	N18	Selleck-3.33mM	Selleck Chemicals	S1515	Pracinostat (SB939)	3.33 mM	188	132	56.915	65.909	74.718	34.844	38.25	1.03	0.45	false
03661:N19	3661	N19	Selleck-3.33mM	Selleck Chemicals	S1377	Drospirenone	3.33 mM	174	197	13.218	9.137	2.751	23.796	0	-0.674	0	false
03661:N20	3661	N20	Selleck-3.33mM	Selleck Chemicals	S1529	Hesperadin	3.33 mM	168	204	20.833	21.078	16.835	23.493	0	-0.674	0	false
03661:N21	3661	N21	Selleck-3.33mM	Selleck Chemicals	S1390	Ondansetron HCl	3.33 mM	223	254	11.211	3.543	2.803	5.983	0	-0.674	0	false
03661:N22	3661	N22	Selleck-3.33mM	Selleck Chemicals	S1540	Saxagliptin	3.33 mM	191	217	7.33	7.373	2.515	16.191	0	-0.674	0	false
03661:O03	3661	O03	Selleck-3.33mM	Selleck Chemicals	S1008	Selumetinib (AZD6244)	3.33 mM	230	188	3.478	12.766	1.03	14.655	0	-0.674	0	false
03661:O04	3661	O04	Selleck-3.33mM	Selleck Chemicals	S1115	Odanacatib (MK-0822)	3.33 mM	227	167	18.943	8.982	6.462	19.709	0	-0.674	0	false
03661:O05	3661	O05	Selleck-3.33mM	Selleck Chemicals	S1023	Erlotinib HCl (OSI-744)	3.33 mM	184	182	13.043	9.89	3.201	25.009	0	-0.674	0	false
03661:O06	3661	O06	Selleck-3.33mM	Selleck Chemicals	S1129	SRT1720	3.33 mM	19	19	94.737	89.474	117.754	92.213	10.274	-0.217	0.121	false
03661:O07	3661	O07	Selleck-3.33mM	Selleck Chemicals	S1034	NVP-AEW541	3.33 mM	221	179	71.493	89.385	102.144	18.343	75.903	2.708	0.894	true
03661:O08	3661	O08	Selleck-3.33mM	Selleck Chemicals	S1141	17-AAG (Tanespimycin)	3.33 mM	205	184	78.537	67.935	90.703	20.439	52.066	1.645	0.613	false
03661:O09	3661	O09	Selleck-3.33mM	Selleck Chemicals	S1043	Tandutinib (MLN518)	3.33 mM	180	195	54.444	48.205	59.736	23.036	25.07	0.443	0.295	false
03661:O10	3661	O10	Selleck-3.33mM	Selleck Chemicals	S1153	Roscovitine (Seliciclib,CYC202)	3.33 mM	172	170	23.256	12.353	11.885	29.928	0	-0.674	0	false
03661:O11	3661	O11	Selleck-3.33mM	Selleck Chemicals	S1053	Entinostat (MS-275)	3.33 mM	189	206	35.45	34.466	36.689	18.923	12.929	-0.098	0.152	false
03661:O12	3661	O12	Selleck-3.33mM	Selleck Chemicals	S1163	AT13387	3.33 mM	180	158	60.556	81.013	88.525	30.898	46.228	1.385	0.544	false
03661:O13	3661	O13	Selleck-3.33mM	Selleck Chemicals	S1067	SB431542	3.33 mM	233	240	13.734	8.75	2.804	4.009	0	-0.674	0	false
03661:O14	3661	O14	Selleck-3.33mM	Selleck Chemicals	S1171	CYC116	3.33 mM	201	147	23.881	61.905	49.612	29.091	0	-0.674	0	false
03661:O15	3661	O15	Selleck-3.33mM	Selleck Chemicals	S1077	SB202190 (FHPI)	3.33 mM	271	216	8.118	12.037	1.524	4.104	0	-0.674	0	false
03661:O16	3661	O16	Selleck-3.33mM	Selleck Chemicals	S1180	XAV-939	3.33 mM	240	223	7.5	2.242	6.264	5.244	0	-0.674	0	false
03661:O17	3661	O17	Selleck-3.33mM	Selleck Chemicals	S1089	Refametinib (RDEA119, Bay 86-9766)	3.33 mM	224	146	6.696	8.219	2.302	24.763	0	-0.674	0	false
03661:O18	3661	O18	Selleck-3.33mM	Selleck Chemicals	S1192	Raltitrexed	3.33 mM	170	200	16.471	12.5	7.458	23.948	0	-0.674	0	false
03661:O19	3661	O19	Selleck-3.33mM	Selleck Chemicals	S1097	BTZ043 Racemate	3.33 mM	202	156	7.921	20.513	7.774	26.981	0	-0.674	0	false
03661:O20	3661	O20	Selleck-3.33mM	Selleck Chemicals	S1202	Dutasteride	3.33 mM	172	173	16.279	12.717	7.493	29.29	0	-0.674	0	false
03661:O21	3661	O21	Selleck-3.33mM	Selleck Chemicals	S1106	OSU-03012 (AR-12)	3.33 mM	152	83	76.316	96.386	110.639	52.361	48.985	1.508	0.577	false
03661:O22	3661	O22	Selleck-3.33mM	Selleck Chemicals	S1212	Bendamustine HCl	3.33 mM	211	164	10.427	9.756	1.35	23.505	0	-0.674	0	false
03661:P03	3661	P03	Selleck-3.33mM	Selleck Chemicals	S1225	Etoposide	3.33 mM	154	188	16.883	14.894	9.536	29.656	0	-0.674	0	false
03661:P04	3661	P04	Selleck-3.33mM	Selleck Chemicals	S1405	Vecuronium Bromide	3.33 mM	192	205	5.729	9.756	1.791	18.543	0	-0.674	0	false
03661:P05	3661	P05	Selleck-3.33mM	Selleck Chemicals	S1241	Vincristine	3.33 mM	127	100	50.394	51	59.132	53.684	0.352	-0.659	0.004	false
03661:P06	3661	P06	Selleck-3.33mM	Selleck Chemicals	S1430	Rolipram	3.33 mM	227	153	2.203	14.379	0.669	22.684	0	-0.674	0	false
03661:P07	3661	P07	Selleck-3.33mM	Selleck Chemicals	S1255	Nepafenac	3.33 mM	253	241	5.138	9.544	2.346	0.062	0	-0.674	0	false
03661:P08	3661	P08	Selleck-3.33mM	Selleck Chemicals	S1452	Ispinesib (SB-715992)	3.33 mM	224	171	35.268	63.743	58.611	19.451	17.812	0.119	0.21	false
03661:P09	3661	P09	Selleck-3.33mM	Selleck Chemicals	S1267	Vemurafenib (PLX4032, RG7204)	3.33 mM	276	219	6.159	12.329	0.434	3.466	0	-0.674	0	false
03661:P10	3661	P10	Selleck-3.33mM	Selleck Chemicals	S1460	SP600125	3.33 mM	218	174	4.128	12.069	1.12	19.998	0	-0.674	0	false
03661:P11	3661	P11	Selleck-3.33mM	Selleck Chemicals	S1286	Budesonide	3.33 mM	224	161	7.589	9.938	0.41	21.576	0	-0.674	0	false
03661:P12	3661	P12	Selleck-3.33mM	Selleck Chemicals	S1475	Pimasertib (AS-703026)	3.33 mM	183	163	3.279	5.521	6.618	29.244	0	-0.674	0	false
03661:P13	3661	P13	Selleck-3.33mM	Selleck Chemicals	S1300	FT-207 (NSC 148958)	3.33 mM	256	212	8.984	6.604	1.988	4.954	0	-0.674	0	false
03661:P14	3661	P14	Selleck-3.33mM	Selleck Chemicals	S1486	AEE788 (NVP-AEE788)	3.33 mM	171	182	68.421	73.077	87.81	27.575	56.719	1.853	0.668	false
03661:P15	3661	P15	Selleck-3.33mM	Selleck Chemicals	S1331	Fluconazole	3.33 mM	228	143	4.386	9.79	2.664	24.611	0	-0.674	0	false
03661:P16	3661	P16	Selleck-3.33mM	Selleck Chemicals	S1501	Mycophenolate Mofetil	3.33 mM	254	156	13.386	10.897	4.188	16.853	0	-0.674	0	false
03661:P17	3661	P17	Selleck-3.33mM	Selleck Chemicals	S1361	MGCD-265 analog	3.33 mM	265	174	8.302	11.494	1.238	13.028	0	-0.674	0	false
03661:P18	3661	P18	Selleck-3.33mM	Selleck Chemicals	S1517	Natamycin	3.33 mM	230	162	12.609	8.025	1.506	20.179	0	-0.674	0	false
03661:P19	3661	P19	Selleck-3.33mM	Selleck Chemicals	S1378	Ruxolitinib (INCB018424)	3.33 mM	208	195	4.808	12.821	0.1	17.51	0	-0.674	0	false
03661:P20	3661	P20	Selleck-3.33mM	Selleck Chemicals	S1530	BIX 02188	3.33 mM	208	137	14.904	35.036	23.379	29.834	0	-0.674	0	false
03661:P21	3661	P21	Selleck-3.33mM	Selleck Chemicals	S1392	Pelitinib (EKB-569)	3.33 mM	174	157	95.402	99.363	125.645	32.295	86.2	3.166	1.015	true
03661:P22	3661	P22	Selleck-3.33mM	Selleck Chemicals	S1541	EX 527 (Selisistat)	3.33 mM	279	174	5.018	6.897	4.42	13.028	0	-0.674	0	false
03662:A03	3662	A03	Selleck-3.33mM	Selleck Chemicals	S1545	SB408124	3.33 mM	330	293	9.697	9.556	1.512	0	0.699	-0.582	0.007	false
03662:A04	3662	A04	Selleck-3.33mM	Selleck Chemicals	S1712	Deferasirox	3.33 mM	253	310	11.067	10	2.773	1.37	0	-0.674	0	false
03662:A05	3662	A05	Selleck-3.33mM	Selleck Chemicals	S1558	AT7867	3.33 mM	228	249	98.246	100	128.38	7.907	115.192	14.521	1.217	true
03662:A06	3662	A06	Selleck-3.33mM	Selleck Chemicals	S1725	Terbinafine	3.33 mM	251	312	12.351	7.372	1.719	1.754	0	-0.674	0	false
03662:A07	3662	A07	Selleck-3.33mM	Selleck Chemicals	S1573	Fasudil (HA-1077) HCl	3.33 mM	323	317	10.217	5.994	0.749	0	0	-0.674	0	false
03662:A08	3662	A08	Selleck-3.33mM	Selleck Chemicals	S1737	Prednisolone	3.33 mM	256	289	9.375	4.152	2.676	0.793	0	-0.674	0	false
03662:A09	3662	A09	Selleck-3.33mM	Selleck Chemicals	S1594	Semagacestat (LY450139)	3.33 mM	278	284	7.194	6.69	2.301	0	1.327	-0.499	0.014	false
03662:A10	3662	A10	Selleck-3.33mM	Selleck Chemicals	S1762	Pyrazinamide	3.33 mM	250	320	10	8.125	0.668	1.946	0	-0.674	0	false
03662:A11	3662	A11	Selleck-3.33mM	Selleck Chemicals	S1618	Sulfameter	3.33 mM	272	249	7.353	12.048	1.742	1.732	0	-0.674	0	false
03662:A12	3662	A12	Selleck-3.33mM	Selleck Chemicals	S1784	Vidarabine	3.33 mM	265	317	8.679	8.833	0.286	0	0	-0.674	0	false
03662:A13	3662	A13	Selleck-3.33mM	Selleck Chemicals	S1629	Orlistat	3.33 mM	320	274	23.125	25.912	22.69	0	21.726	2.192	0.229	false
03662:A14	3662	A14	Selleck-3.33mM	Selleck Chemicals	S1806	Acipimox	3.33 mM	308	320	5.195	3.438	6.055	0	4.056	-0.139	0.043	false
03662:A15	3662	A15	Selleck-3.33mM	Selleck Chemicals	S1644	Nitrofural	3.33 mM	306	339	10.131	5.9	0.877	0	0	-0.674	0	false
03662:A16	3662	A16	Selleck-3.33mM	Selleck Chemicals	S1833	Butoconazole nitrate	3.33 mM	286	309	9.091	8.414	0.26	0	0	-0.674	0	false
03662:A17	3662	A17	Selleck-3.33mM	Selleck Chemicals	S1658	Dofetilide	3.33 mM	286	313	16.084	7.348	4.251	0	0	-0.674	0	false
03662:A18	3662	A18	Selleck-3.33mM	Selleck Chemicals	S1849	Daidzein	3.33 mM	314	294	7.325	10.204	0.368	0	0	-0.674	0	false
03662:A19	3662	A19	Selleck-3.33mM	Selleck Chemicals	S1673	Aminophylline	3.33 mM	290	376	10.345	6.117	0.571	0	0	-0.674	0	false
03662:A20	3662	A20	Selleck-3.33mM	Selleck Chemicals	S1883	Idoxuridine	3.33 mM	334	356	22.156	12.36	12.076	0	1.41	-0.488	0.015	false
03662:A21	3662	A21	Selleck-3.33mM	Selleck Chemicals	S1692	Busulfan	3.33 mM	295	321	9.153	10.28	1.672	0	1.267	-0.507	0.013	false
03662:A22	3662	A22	Selleck-3.33mM	Selleck Chemicals	S1903	Diclofenac Sodium	3.33 mM	313	367	28.754	9.537	14.508	0	0	-0.674	0	false
03662:B03	3662	B03	Selleck-3.33mM	Selleck Chemicals	S1916	Sulfisoxazole	3.33 mM	262	252	12.214	6.746	1.166	1.151	0	-0.674	0	false
03662:B04	3662	B04	Selleck-3.33mM	Selleck Chemicals	S2134	AZD8330	3.33 mM	279	272	7.527	3.676	4.287	0	0.178	-0.651	0.002	false
03662:B05	3662	B05	Selleck-3.33mM	Selleck Chemicals	S1952	Methoxsalen	3.33 mM	287	241	11.498	9.544	2.732	3.283	0	-0.674	0	false
03662:B06	3662	B06	Selleck-3.33mM	Selleck Chemicals	S2161	RAF265 (CHIR-265)	3.33 mM	294	274	5.442	6.569	3.586	0	2.921	-0.289	0.031	false
03662:B07	3662	B07	Selleck-3.33mM	Selleck Chemicals	S1974	Meglumine	3.33 mM	296	270	5.068	10	1.323	0	0	-0.674	0	false
03662:B08	3662	B08	Selleck-3.33mM	Selleck Chemicals	S2182	SB743921	3.33 mM	182	203	53.297	62.562	70.201	25.666	39.671	4.559	0.419	false
03662:B09	3662	B09	Selleck-3.33mM	Selleck Chemicals	S2005	Raltegravir (MK-0518)	3.33 mM	286	299	6.993	6.689	2.44	0	1.665	-0.455	0.018	false
03662:B10	3662	B10	Selleck-3.33mM	Selleck Chemicals	S2201	BMS-794833	3.33 mM	310	295	8.387	8.814	0.072	0	0	-0.674	0	false
03662:B11	3662	B11	Selleck-3.33mM	Selleck Chemicals	S2026	Ginkgolide A	3.33 mM	332	287	9.639	6.969	0.428	0	0	-0.674	0	false
03662:B12	3662	B12	Selleck-3.33mM	Selleck Chemicals	S2218	PP242	3.33 mM	335	277	1.194	1.805	9.985	0	9.501	0.579	0.1	false
03662:B13	3662	B13	Selleck-3.33mM	Selleck Chemicals	S2038	Phentolamine Mesylate	3.33 mM	310	287	11.29	11.15	3.77	0	2.845	-0.299	0.03	false
03662:B14	3662	B14	Selleck-3.33mM	Selleck Chemicals	S2229	Eltrombopag	3.33 mM	311	315	2.572	3.175	8.038	0	7.659	0.336	0.081	false
03662:B15	3662	B15	Selleck-3.33mM	Selleck Chemicals	S2055	Gimeracil	3.33 mM	287	295	7.317	7.797	1.405	0	1.336	-0.498	0.014	false
03662:B16	3662	B16	Selleck-3.33mM	Selleck Chemicals	S2244	AR-42	3.33 mM	210	198	62.381	62.121	76.08	21.253	50.196	5.947	0.53	false
03662:B17	3662	B17	Selleck-3.33mM	Selleck Chemicals	S2066	Moxonidine	3.33 mM	293	268	6.143	8.955	1.355	0	0	-0.674	0	false
03662:B18	3662	B18	Selleck-3.33mM	Selleck Chemicals	S2261	Andrographolide	3.33 mM	322	301	14.596	18.272	11.257	0	8.867	0.495	0.094	false
03662:B19	3662	B19	Selleck-3.33mM	Selleck Chemicals	S2097	Ambrisentan	3.33 mM	308	295	3.896	5.763	5.234	0	3.773	-0.177	0.04	false
03662:B20	3662	B20	Selleck-3.33mM	Selleck Chemicals	S2269	Baicalin	3.33 mM	307	284	20.195	11.972	10.453	0	1.387	-0.491	0.015	false
03662:B21	3662	B21	Selleck-3.33mM	Selleck Chemicals	S2120	Arbidol HCl	3.33 mM	316	301	18.038	31.229	23.122	0	12.127	0.925	0.128	false
03662:B22	3662	B22	Selleck-3.33mM	Selleck Chemicals	S2287	Cytisine	3.33 mM	328	294	5.793	11.224	0.072	0	0	-0.674	0	false
03662:C03	3662	C03	Selleck-3.33mM	Selleck Chemicals	S1547	Febuxostat	3.33 mM	282	268	4.61	7.09	3.772	0	1.791	-0.438	0.019	false
03662:C04	3662	C04	Selleck-3.33mM	Selleck Chemicals	S1713	Piroxicam	3.33 mM	282	266	10.638	14.286	5.628	0	2.985	-0.281	0.032	false
03662:C05	3662	C05	Selleck-3.33mM	Selleck Chemicals	S1561	BMS-777607	3.33 mM	243	246	6.584	2.846	5.541	5.606	0	-0.674	0	false
03662:C06	3662	C06	Selleck-3.33mM	Selleck Chemicals	S1729	Gemfibrozil	3.33 mM	257	313	7.393	10.224	0.429	0.601	0	-0.674	0	false
03662:C07	3662	C07	Selleck-3.33mM	Selleck Chemicals	S1574	BIRB 796 (Doramapimod)	3.33 mM	276	346	9.42	10.694	2.158	0	1.637	-0.459	0.017	false
03662:C08	3662	C08	Selleck-3.33mM	Selleck Chemicals	S1738	Telmisartan	3.33 mM	289	266	4.498	16.917	3.368	0	0	-0.674	0	false
03662:C09	3662	C09	Selleck-3.33mM	Selleck Chemicals	S1601	Reserpine	3.33 mM	245	267	29.796	35.581	34.344	2.907	28.155	3.04	0.297	false
03662:C10	3662	C10	Selleck-3.33mM	Selleck Chemicals	S1764	Rifampin	3.33 mM	295	266	5.763	10.526	0.462	0	0	-0.674	0	false
03662:C11	3662	C11	Selleck-3.33mM	Selleck Chemicals	S1620	Darunavir Ethanolate	3.33 mM	233	289	12.876	6.228	1.238	5.214	0	-0.674	0	false
03662:C12	3662	C12	Selleck-3.33mM	Selleck Chemicals	S1787	Teniposide	3.33 mM	221	176	34.389	36.932	38.472	23.404	15.013	1.306	0.159	false
03662:C13	3662	C13	Selleck-3.33mM	Selleck Chemicals	S1631	Allopurinol Sodium	3.33 mM	337	276	6.528	13.043	1.91	0	0	-0.674	0	false
03662:C14	3662	C14	Selleck-3.33mM	Selleck Chemicals	S1807	Aciclovir	3.33 mM	298	294	5.369	5.442	4.464	0	4.154	-0.127	0.044	false
03662:C15	3662	C15	Selleck-3.33mM	Selleck Chemicals	S1645	Ketoprofen	3.33 mM	299	287	3.679	8.014	3.729	0	0	-0.674	0	false
03662:C16	3662	C16	Selleck-3.33mM	Selleck Chemicals	S1835	Azithromycin	3.33 mM	229	208	36.681	47.115	47.515	15.663	24.733	2.588	0.261	false
03662:C17	3662	C17	Selleck-3.33mM	Selleck Chemicals	S1662	Isradipine	3.33 mM	296	323	6.081	3.406	5.473	0	2.558	-0.337	0.027	false
03662:C18	3662	C18	Selleck-3.33mM	Selleck Chemicals	S1855	Pefloxacin Mesylate	3.33 mM	278	287	7.914	5.226	2.885	0	0	-0.674	0	false
03662:C19	3662	C19	Selleck-3.33mM	Selleck Chemicals	S1676	Amorolfine HCl	3.33 mM	329	287	16.109	17.073	11.41	0	11.172	0.799	0.118	false
03662:C20	3662	C20	Selleck-3.33mM	Selleck Chemicals	S1884	Sparfloxacin	3.33 mM	256	270	3.516	5.926	5.374	0.793	2.588	-0.333	0.027	false
03662:C21	3662	C21	Selleck-3.33mM	Selleck Chemicals	S1701	Desonide	3.33 mM	308	293	7.468	5.119	3.268	0	0.56	-0.601	0.006	false
03662:C22	3662	C22	Selleck-3.33mM	Selleck Chemicals	S1904	Avobenzone	3.33 mM	298	301	7.047	12.292	1.712	0	0	-0.674	0	false
03662:D03	3662	D03	Selleck-3.33mM	Selleck Chemicals	S1917	Crystal Violet	3.33 mM	232	205	22.414	16.585	15.355	15.668	0	-0.674	0	false
03662:D04	3662	D04	Selleck-3.33mM	Selleck Chemicals	S2149	GSK1292263	3.33 mM	284	241	11.972	14.938	7.017	3.283	1.819	-0.435	0.019	false
03662:D05	3662	D05	Selleck-3.33mM	Selleck Chemicals	S1956	Miconazole Nitrate	3.33 mM	284	259	5.634	8.108	2.325	0	0.421	-0.619	0.004	false
03662:D06	3662	D06	Selleck-3.33mM	Selleck Chemicals	S2162	AZD1480	3.33 mM	252	227	9.921	14.097	4.999	7.559	0	-0.674	0	false
03662:D07	3662	D07	Selleck-3.33mM	Selleck Chemicals	S1978	Methscopolamine	3.33 mM	269	271	9.665	6.642	0.65	0	0	-0.674	0	false
03662:D08	3662	D08	Selleck-3.33mM	Selleck Chemicals	S2185	AST-1306	3.33 mM	288	249	18.056	19.277	14.357	1.732	12.49	0.973	0.132	false
03662:D09	3662	D09	Selleck-3.33mM	Selleck Chemicals	S2006	Pyrimethamine	3.33 mM	244	273	15.574	15.385	9.804	3.099	5.433	0.042	0.057	false
03662:D10	3662	D10	Selleck-3.33mM	Selleck Chemicals	S2202	NVP-BHG712	3.33 mM	260	288	69.231	77.778	92.253	0.024	89.154	11.086	0.942	true
03662:D11	3662	D11	Selleck-3.33mM	Selleck Chemicals	S2028	Diclazuril	3.33 mM	238	256	15.546	6.25	3.077	4.628	0	-0.674	0	false
03662:D12	3662	D12	Selleck-3.33mM	Selleck Chemicals	S2219	CYT387	3.33 mM	247	223	93.117	90.135	117.635	9.295	99.016	12.387	1.046	true
03662:D13	3662	D13	Selleck-3.33mM	Selleck Chemicals	S2040	Nimesulide	3.33 mM	292	290	8.562	7.586	0.71	0	0	-0.674	0	false
03662:D14	3662	D14	Selleck-3.33mM	Selleck Chemicals	S2230	LY2157299	3.33 mM	264	295	7.197	3.051	4.972	0	0.611	-0.594	0.006	false
03662:D15	3662	D15	Selleck-3.33mM	Selleck Chemicals	S2058	Tolnaftate	3.33 mM	257	274	12.062	11.679	4.685	0.601	2.88	-0.295	0.03	false
03662:D16	3662	D16	Selleck-3.33mM	Selleck Chemicals	S2247	BKM120 (NVP-BKM120, Buparlisib)	3.33 mM	202	226	10.891	11.062	3.433	17.363	0	-0.674	0	false
03662:D17	3662	D17	Selleck-3.33mM	Selleck Chemicals	S2067	Ozagrel HCl	3.33 mM	294	258	9.524	6.589	0.785	0	0	-0.674	0	false
03662:D18	3662	D18	Selleck-3.33mM	Selleck Chemicals	S2262	Apigenin	3.33 mM	273	280	5.861	7.857	2.355	0	0.911	-0.554	0.01	false
03662:D19	3662	D19	Selleck-3.33mM	Selleck Chemicals	S2098	Bexarotene	3.33 mM	275	286	17.091	5.944	3.907	0	0	-0.674	0	false
03662:D20	3662	D20	Selleck-3.33mM	Selleck Chemicals	S2270	Bergenin	3.33 mM	364	284	11.538	8.803	2.216	0	0	-0.674	0	false
03662:D21	3662	D21	Selleck-3.33mM	Selleck Chemicals	S2121	Licofelone	3.33 mM	311	266	5.145	8.647	2.264	0	0	-0.674	0	false
03662:D22	3662	D22	Selleck-3.33mM	Selleck Chemicals	S2290	Dihydroartemisinin (DHA)	3.33 mM	325	317	8.615	8.833	0.242	0	0	-0.674	0	false
03662:E03	3662	E03	Selleck-3.33mM	Selleck Chemicals	S1548	Dapagliflozin	3.33 mM	280	245	5.714	9.388	1.331	2.508	0	-0.674	0	false
03662:E04	3662	E04	Selleck-3.33mM	Selleck Chemicals	S1714	Gemcitabine	3.33 mM	173	209	27.168	18.182	19.773	26.233	0	-0.674	0	false
03662:E05	3662	E05	Selleck-3.33mM	Selleck Chemicals	S1565	VX-809 (Lumacaftor)	3.33 mM	248	234	8.065	5.983	2.227	6.971	0	-0.674	0	false
03662:E06	3662	E06	Selleck-3.33mM	Selleck Chemicals	S1730	Indapamide	3.33 mM	252	285	41.667	12.281	25.338	1.562	0	-0.674	0	false
03662:E07	3662	E07	Selleck-3.33mM	Selleck Chemicals	S1575	RO4929097	3.33 mM	307	278	8.143	5.396	2.604	0	0	-0.674	0	false
03662:E08	3662	E08	Selleck-3.33mM	Selleck Chemicals	S1739	Thiabendazole	3.33 mM	292	277	15.753	13.357	8.438	0	5.102	-0.001	0.054	false
03662:E09	3662	E09	Selleck-3.33mM	Selleck Chemicals	S1603	Furosemide	3.33 mM	267	263	5.993	15.97	3.693	0	0	-0.674	0	false
03662:E10	3662	E10	Selleck-3.33mM	Selleck Chemicals	S1767	Beta Carotene	3.33 mM	224	255	7.143	6.667	2.354	7.513	0	-0.674	0	false
03662:E11	3662	E11	Selleck-3.33mM	Selleck Chemicals	S1622	Prednisone	3.33 mM	233	239	8.155	8.787	0.106	8.885	0	-0.674	0	false
03662:E12	3662	E12	Selleck-3.33mM	Selleck Chemicals	S1790	Rifaximin	3.33 mM	283	280	11.661	9.286	2.654	0	0	-0.674	0	false
03662:E13	3662	E13	Selleck-3.33mM	Selleck Chemicals	S1633	Zafirlukast	3.33 mM	259	308	13.514	8.117	3.061	0.216	0	-0.674	0	false
03662:E14	3662	E14	Selleck-3.33mM	Selleck Chemicals	S1811	Amiloride HCl	3.33 mM	289	269	12.803	7.807	2.348	0	0	-0.674	0	false
03662:E15	3662	E15	Selleck-3.33mM	Selleck Chemicals	S1646	Ketorolac	3.33 mM	285	248	11.228	6.855	0.573	1.926	0	-0.674	0	false
03662:E16	3662	E16	Selleck-3.33mM	Selleck Chemicals	S1836	Albendazole Oxide	3.33 mM	262	298	8.015	4.362	3.45	0	0	-0.674	0	false
03662:E17	3662	E17	Selleck-3.33mM	Selleck Chemicals	S1665	Estrone	3.33 mM	271	272	8.118	14.706	4.216	0	0	-0.674	0	false
03662:E18	3662	E18	Selleck-3.33mM	Selleck Chemicals	S1859	Diethylstilbestrol	3.33 mM	306	273	11.438	4.762	0.82	0	0	-0.674	0	false
03662:E19	3662	E19	Selleck-3.33mM	Selleck Chemicals	S1677	Chloramphenicol	3.33 mM	337	265	6.528	12.075	1.199	0	0	-0.674	0	false
03662:E20	3662	E20	Selleck-3.33mM	Selleck Chemicals	S1889	Mitoxantrone	3.33 mM	14	15	100	100	129.578	94.401	28.142	3.038	0.297	false
03662:E21	3662	E21	Selleck-3.33mM	Selleck Chemicals	S1702	Didanosine	3.33 mM	293	237	8.874	9.283	0.749	4.059	0	-0.674	0	false
03662:E22	3662	E22	Selleck-3.33mM	Selleck Chemicals	S1907	Metronidazole	3.33 mM	317	307	3.47	8.795	3.298	0	0	-0.674	0	false
03662:F03	3662	F03	Selleck-3.33mM	Selleck Chemicals	S1928	Alibendol	3.33 mM	261	288	9.962	11.111	2.835	0	2.467	-0.349	0.026	false
03662:F04	3662	F04	Selleck-3.33mM	Selleck Chemicals	S2151	LDE225 (NVP-LDE225,Erismodegib)	3.33 mM	244	224	33.607	22.321	27.209	9.678	4.675	-0.058	0.049	false
03662:F05	3662	F05	Selleck-3.33mM	Selleck Chemicals	S1957	Sulfamethizole	3.33 mM	244	261	6.967	9.195	0.617	3.099	0	-0.674	0	false
03662:F06	3662	F06	Selleck-3.33mM	Selleck Chemicals	S2170	Givinostat (ITF2357)	3.33 mM	219	195	86.301	87.179	110.811	20.105	85.452	10.598	0.903	true
03662:F07	3662	F07	Selleck-3.33mM	Selleck Chemicals	S1979	Amiodarone HCl	3.33 mM	298	269	37.248	36.803	40.33	0	37.295	4.245	0.394	false
03662:F08	3662	F08	Selleck-3.33mM	Selleck Chemicals	S2186	SB505124	3.33 mM	274	272	45.255	51.103	56.297	0	54.045	6.455	0.571	false
03662:F09	3662	F09	Selleck-3.33mM	Selleck Chemicals	S2007	Sulindac	3.33 mM	298	274	7.047	8.029	1.419	0	1.001	-0.542	0.011	false
03662:F10	3662	F10	Selleck-3.33mM	Selleck Chemicals	S2205	OSI-420	3.33 mM	278	260	7.914	5.769	2.486	0	0	-0.674	0	false
03662:F11	3662	F11	Selleck-3.33mM	Selleck Chemicals	S2029	Uridine	3.33 mM	295	288	3.729	15.278	1.639	0	0	-0.674	0	false
03662:F12	3662	F12	Selleck-3.33mM	Selleck Chemicals	S2220	SB590885	3.33 mM	316	274	77.848	94.161	110.167	0	100.479	12.58	1.061	true
03662:F13	3662	F13	Selleck-3.33mM	Selleck Chemicals	S2042	Cyproterone Acetate	3.33 mM	266	274	10.15	10.949	2.844	0	2.816	-0.303	0.03	false
03662:F14	3662	F14	Selleck-3.33mM	Selleck Chemicals	S2231	Telatinib	3.33 mM	255	210	33.725	41.905	41.671	10.278	26.162	2.777	0.276	false
03662:F15	3662	F15	Selleck-3.33mM	Selleck Chemicals	S2059	Terazosin HCl	3.33 mM	270	303	6.296	13.531	2.11	0	0	-0.674	0	false
03662:F16	3662	F16	Selleck-3.33mM	Selleck Chemicals	S2248	CX-4945 (Silmitasertib)	3.33 mM	256	238	6.641	5.462	3.581	4.658	0	-0.674	0	false
03662:F17	3662	F17	Selleck-3.33mM	Selleck Chemicals	S2074	Mecarbinate	3.33 mM	283	303	26.855	8.911	12.752	0	0	-0.674	0	false
03662:F18	3662	F18	Selleck-3.33mM	Selleck Chemicals	S2263	Arbutin	3.33 mM	277	237	6.498	21.519	8.113	4.059	0	-0.674	0	false
03662:F19	3662	F19	Selleck-3.33mM	Selleck Chemicals	S2101	Gabexate Mesylate	3.33 mM	319	305	8.15	11.475	1.866	0	0	-0.674	0	false
03662:F20	3662	F20	Selleck-3.33mM	Selleck Chemicals	S2271	Berberine HCl	3.33 mM	287	268	26.829	6.343	10.849	0	0	-0.674	0	false
03662:F21	3662	F21	Selleck-3.33mM	Selleck Chemicals	S2125	Mestranol	3.33 mM	314	309	9.554	9.385	1.289	0	0.46	-0.614	0.005	false
03662:F22	3662	F22	Selleck-3.33mM	Selleck Chemicals	S2292	Diosmin	3.33 mM	304	344	12.829	5.233	0.475	0	0	-0.674	0	false
03662:G03	3662	G03	Selleck-3.33mM	Selleck Chemicals	S1549	Nebivolol	3.33 mM	298	275	59.732	79.636	87.133	0	72.831	8.933	0.769	false
03662:G04	3662	G04	Selleck-3.33mM	Selleck Chemicals	S1715	Glipizide	3.33 mM	250	251	10.8	9.163	1.976	3.291	0	-0.674	0	false
03662:G05	3662	G05	Selleck-3.33mM	Selleck Chemicals	S1567	Pomalidomide	3.33 mM	270	239	6.667	8.787	1.122	3.671	0	-0.674	0	false
03662:G06	3662	G06	Selleck-3.33mM	Selleck Chemicals	S1732	Mitotane	3.33 mM	253	215	11.067	16.279	7.384	9.693	0	-0.674	0	false
03662:G07	3662	G07	Selleck-3.33mM	Selleck Chemicals	S1576	Sulfasalazine	3.33 mM	281	316	4.27	24.684	8.916	0	0	-0.674	0	false
03662:G08	3662	G08	Selleck-3.33mM	Selleck Chemicals	S1741	Rifabutin	3.33 mM	256	292	5.078	8.904	2.12	0.793	0	-0.674	0	false
03662:G09	3662	G09	Selleck-3.33mM	Selleck Chemicals	S1605	Cefdinir	3.33 mM	250	303	6	9.901	0.759	1.946	0	-0.674	0	false
03662:G10	3662	G10	Selleck-3.33mM	Selleck Chemicals	S1768	Cefditoren Pivoxil	3.33 mM	277	257	3.971	28.794	11.73	0.182	0	-0.674	0	false
03662:G11	3662	G11	Selleck-3.33mM	Selleck Chemicals	S1623	Acetylcysteine	3.33 mM	266	257	6.767	12.062	1.352	0.182	0	-0.674	0	false
03662:G12	3662	G12	Selleck-3.33mM	Selleck Chemicals	S1792	Simvastatin	3.33 mM	279	277	26.165	32.13	29.331	0	25.627	2.706	0.271	false
03662:G13	3662	G13	Selleck-3.33mM	Selleck Chemicals	S1635	Erythromycin	3.33 mM	275	336	10.182	12.5	4.005	0	2.566	-0.336	0.027	false
03662:G14	3662	G14	Selleck-3.33mM	Selleck Chemicals	S1816	Chlorpheniramine Maleate	3.33 mM	233	248	26.18	22.581	22.329	7.14	10.001	0.645	0.106	false
03662:G15	3662	G15	Selleck-3.33mM	Selleck Chemicals	S1647	Adenosine	3.33 mM	290	264	22.069	12.879	12.398	0	2.302	-0.371	0.024	false
03662:G16	3662	G16	Selleck-3.33mM	Selleck Chemicals	S1839	Chloroxine	3.33 mM	263	266	5.703	7.895	2.434	0	0.799	-0.569	0.008	false
03662:G17	3662	G17	Selleck-3.33mM	Selleck Chemicals	S1666	Flucytosine	3.33 mM	337	307	6.231	34.202	17.245	0	0	-0.674	0	false
03662:G18	3662	G18	Selleck-3.33mM	Selleck Chemicals	S1866	Diphenhydramine HCl	3.33 mM	279	299	15.412	21.405	14.115	0	9.628	0.596	0.102	false
03662:G19	3662	G19	Selleck-3.33mM	Selleck Chemicals	S1679	Flurbiprofen	3.33 mM	304	310	4.934	10	1.414	0	0	-0.674	0	false
03662:G20	3662	G20	Selleck-3.33mM	Selleck Chemicals	S1891	Carbidopa	3.33 mM	325	300	4	12	0.583	0	0	-0.674	0	false
03662:G21	3662	G21	Selleck-3.33mM	Selleck Chemicals	S1704	Emtricitabine	3.33 mM	295	307	5.424	7.492	2.921	0	1.38	-0.492	0.015	false
03662:G22	3662	G22	Selleck-3.33mM	Selleck Chemicals	S1908	Flutamide	3.33 mM	323	300	6.502	8.333	1.568	0	0.322	-0.632	0.003	false
03662:H03	3662	H03	Selleck-3.33mM	Selleck Chemicals	S1929	Irsogladine	3.33 mM	266	263	9.398	12.928	3.784	0	1.164	-0.521	0.012	false
03662:H04	3662	H04	Selleck-3.33mM	Selleck Chemicals	S2154	Dabigatran Etexilate	3.33 mM	259	247	21.236	69.636	53.508	2.336	7.671	0.337	0.081	false
03662:H05	3662	H05	Selleck-3.33mM	Selleck Chemicals	S1962	Sulphadimethoxine	3.33 mM	255	271	7.843	4.797	3.249	0.985	0	-0.674	0	false
03662:H06	3662	H06	Selleck-3.33mM	Selleck Chemicals	S2177	Dichlorphenamide	3.33 mM	292	295	12.329	14.576	6.995	0	5.773	0.087	0.061	false
03662:H07	3662	H07	Selleck-3.33mM	Selleck Chemicals	S1987	Mometasone furoate	3.33 mM	243	267	16.461	20.974	14.514	3.292	8.185	0.405	0.086	false
03662:H08	3662	H08	Selleck-3.33mM	Selleck Chemicals	S2187	Avasimibe	3.33 mM	270	284	8.148	14.437	4.039	0	0	-0.674	0	false
03662:H09	3662	H09	Selleck-3.33mM	Selleck Chemicals	S2012	PCI-34051	3.33 mM	248	285	12.097	5.965	0.513	2.331	0	-0.674	0	false
03662:H10	3662	H10	Selleck-3.33mM	Selleck Chemicals	S2207	PIK-293	3.33 mM	237	264	10.97	4.924	1.02	4.445	0	-0.674	0	false
03662:H11	3662	H11	Selleck-3.33mM	Selleck Chemicals	S2030	Flunarizine 2HCl	3.33 mM	254	286	22.835	21.678	19.383	1.177	15.524	1.373	0.164	false
03662:H12	3662	H12	Selleck-3.33mM	Selleck Chemicals	S2221	Apatinib	3.33 mM	289	319	10.035	8.777	1.171	0	0	-0.674	0	false
03662:H13	3662	H13	Selleck-3.33mM	Selleck Chemicals	S2043	Memantine HCl	3.33 mM	302	260	24.834	12.692	14.149	0	1.114	-0.528	0.012	false
03662:H14	3662	H14	Selleck-3.33mM	Selleck Chemicals	S2232	Ketanserin	3.33 mM	259	294	7.722	7.823	1.109	0.216	0.444	-0.616	0.005	false
03662:H15	3662	H15	Selleck-3.33mM	Selleck Chemicals	S2060	Bromhexine HCl	3.33 mM	286	276	46.154	9.783	26.567	0	0	-0.674	0	false
03662:H16	3662	H16	Selleck-3.33mM	Selleck Chemicals	S2252	(+)-Usniacin	3.33 mM	262	272	7.252	8.088	1.235	0	0.968	-0.547	0.01	false
03662:H17	3662	H17	Selleck-3.33mM	Selleck Chemicals	S2077	Atorvastatin Calcium	3.33 mM	293	276	29.01	31.522	30.827	0	30.533	3.353	0.322	false
03662:H18	3662	H18	Selleck-3.33mM	Selleck Chemicals	S2264	Artemether	3.33 mM	260	297	15	9.764	5.285	0.024	0	-0.674	0	false
03662:H19	3662	H19	Selleck-3.33mM	Selleck Chemicals	S2113	Cisatracurium Besylate	3.33 mM	303	280	5.611	19.286	5.867	0	0	-0.674	0	false
03662:H20	3662	H20	Selleck-3.33mM	Selleck Chemicals	S2276	Bilobalide	3.33 mM	306	285	11.438	4.912	0.71	0	0	-0.674	0	false
03662:H21	3662	H21	Selleck-3.33mM	Selleck Chemicals	S2126	Naftopidil	3.33 mM	323	300	8.669	8.667	0.157	0	0	-0.674	0	false
03662:H22	3662	H22	Selleck-3.33mM	Selleck Chemicals	S2295	Emodin	3.33 mM	274	319	6.569	8.777	1.195	0	0	-0.674	0	false
03662:I03	3662	I03	Selleck-3.33mM	Selleck Chemicals	S1550	Pimobendan	3.33 mM	273	265	7.326	13.208	2.575	0	0	-0.674	0	false
03662:I04	3662	I04	Selleck-3.33mM	Selleck Chemicals	S1718	Adefovir Dipivoxil	3.33 mM	225	226	16	28.319	19.593	12.942	0	-0.674	0	false
03662:I05	3662	I05	Selleck-3.33mM	Selleck Chemicals	S1568	PD318088	3.33 mM	264	260	4.167	6.923	4.197	0	1.928	-0.42	0.02	false
03662:I06	3662	I06	Selleck-3.33mM	Selleck Chemicals	S1733	Methylprednisolone	3.33 mM	244	245	7.377	5.714	2.893	5.607	0	-0.674	0	false
03662:I07	3662	I07	Selleck-3.33mM	Selleck Chemicals	S1577	Tie2 kinase inhibitor	3.33 mM	241	306	37.344	17.974	26.568	3.676	2.257	-0.377	0.024	false
03662:I08	3662	I08	Selleck-3.33mM	Selleck Chemicals	S1742	Nevirapine	3.33 mM	238	279	16.387	18.28	12.485	4.253	7.625	0.331	0.081	false
03662:I09	3662	I09	Selleck-3.33mM	Selleck Chemicals	S1606	Clotrimazole	3.33 mM	243	277	4.527	10.83	1.082	3.292	0	-0.674	0	false
03662:I10	3662	I10	Selleck-3.33mM	Selleck Chemicals	S1770	Sulfadiazine	3.33 mM	273	250	5.128	11.6	0.106	1.539	0	-0.674	0	false
03662:I11	3662	I11	Selleck-3.33mM	Selleck Chemicals	S1625	Ethinyl Estradiol	3.33 mM	259	258	7.336	9.302	0.286	0.216	0	-0.674	0	false
03662:I12	3662	I12	Selleck-3.33mM	Selleck Chemicals	S1793	Ramipril	3.33 mM	243	284	23.045	19.366	17.829	3.292	9.496	0.578	0.1	false
03662:I13	3662	I13	Selleck-3.33mM	Selleck Chemicals	S1636	Amphotericin B	3.33 mM	264	271	3.03	7.749	4.366	0	0.193	-0.649	0.002	false
03662:I14	3662	I14	Selleck-3.33mM	Selleck Chemicals	S1825	Erdosteine	3.33 mM	235	290	7.234	4.138	4.148	4.829	0	-0.674	0	false
03662:I15	3662	I15	Selleck-3.33mM	Selleck Chemicals	S1651	Telbivudine	3.33 mM	251	272	9.562	6.618	0.738	1.754	0	-0.674	0	false
03662:I16	3662	I16	Selleck-3.33mM	Selleck Chemicals	S1840	Lomustine	3.33 mM	268	277	13.06	12.274	5.804	0	4.155	-0.126	0.044	false
03662:I17	3662	I17	Selleck-3.33mM	Selleck Chemicals	S1667	Trichlormethiazide	3.33 mM	265	276	9.811	10.87	2.554	0	2.261	-0.376	0.024	false
03662:I18	3662	I18	Selleck-3.33mM	Selleck Chemicals	S1869	Dapoxetine HCl	3.33 mM	261	272	44.061	72.059	70.871	0	47.942	5.65	0.506	false
03662:I19	3662	I19	Selleck-3.33mM	Selleck Chemicals	S1680	Disulfiram	3.33 mM	271	255	20.664	12.549	11.197	0.569	1.63	-0.46	0.017	false
03662:I20	3662	I20	Selleck-3.33mM	Selleck Chemicals	S1895	Dipyridamole	3.33 mM	272	267	13.235	8.989	3.511	0	0	-0.674	0	false
03662:I21	3662	I21	Selleck-3.33mM	Selleck Chemicals	S1705	Progesterone	3.33 mM	248	296	11.29	12.5	4.761	2.331	2.101	-0.397	0.022	false
03662:I22	3662	I22	Selleck-3.33mM	Selleck Chemicals	S1909	Fluvastatin Sodium	3.33 mM	265	305	23.019	44.918	36.575	0	17.835	1.678	0.188	false
03662:J03	3662	J03	Selleck-3.33mM	Selleck Chemicals	S1934	Nystatin (Fungicidin)	3.33 mM	259	286	19.305	10.839	9.013	0.216	0	-0.674	0	false
03662:J04	3662	J04	Selleck-3.33mM	Selleck Chemicals	S2155	LY2608204	3.33 mM	227	227	99.559	97.357	127.336	12.364	105.921	13.298	1.119	true
03662:J05	3662	J05	Selleck-3.33mM	Selleck Chemicals	S1964	Rimantadine	3.33 mM	250	263	9.2	17.49	6.999	1.946	0	-0.674	0	false
03662:J06	3662	J06	Selleck-3.33mM	Selleck Chemicals	S2178	AG-14361	3.33 mM	242	238	20.248	17.647	14.656	7.349	3.465	-0.217	0.037	false
03662:J07	3662	J07	Selleck-3.33mM	Selleck Chemicals	S1988	Propylthiouracil	3.33 mM	276	273	4.348	11.722	0.55	0	0	-0.674	0	false
03662:J08	3662	J08	Selleck-3.33mM	Selleck Chemicals	S2192	AZD8931 (Sapitinib)	3.33 mM	279	272	48.029	32.353	44.421	0	26.47	2.817	0.28	false
03662:J09	3662	J09	Selleck-3.33mM	Selleck Chemicals	S2014	BMS-265246	3.33 mM	245	257	48.163	47.082	55.329	3.089	47.847	5.637	0.505	false
03662:J10	3662	J10	Selleck-3.33mM	Selleck Chemicals	S2208	Formestane	3.33 mM	275	284	21.091	15.141	13.392	0	6.376	0.167	0.067	false
03662:J11	3662	J11	Selleck-3.33mM	Selleck Chemicals	S2031	Fenticonazole Nitrate	3.33 mM	260	269	10.385	18.959	8.886	0.024	1.622	-0.461	0.017	false
03662:J12	3662	J12	Selleck-3.33mM	Selleck Chemicals	S2224	UK 383367	3.33 mM	242	253	9.917	5.929	1.001	4.441	0	-0.674	0	false
03662:J13	3662	J13	Selleck-3.33mM	Selleck Chemicals	S2044	Cyproheptadine HCl	3.33 mM	249	274	58.233	55.474	68.367	2.138	59.567	7.184	0.629	false
03662:J14	3662	J14	Selleck-3.33mM	Selleck Chemicals	S2235	Volasertib (BI 6727)	3.33 mM	185	219	96.216	94.064	122.636	21.988	91.878	11.446	0.97	true
03662:J15	3662	J15	Selleck-3.33mM	Selleck Chemicals	S2061	Lovastatin	3.33 mM	271	265	23.247	13.962	13.998	0	3.731	-0.182	0.039	false
03662:J16	3662	J16	Selleck-3.33mM	Selleck Chemicals	S2253	3-Indolebutyric acid (IBA)	3.33 mM	279	245	11.828	11.837	4.641	2.508	1.31	-0.502	0.014	false
03662:J17	3662	J17	Selleck-3.33mM	Selleck Chemicals	S2078	Famotidine	3.33 mM	256	271	8.594	11.07	1.871	0.793	0	-0.674	0	false
03662:J18	3662	J18	Selleck-3.33mM	Selleck Chemicals	S2265	Artesunate	3.33 mM	276	274	10.145	20.803	10.077	0	0.882	-0.558	0.009	false
03662:J19	3662	J19	Selleck-3.33mM	Selleck Chemicals	S2114	Dronedarone HCl	3.33 mM	153	55	96.078	98.182	125.566	59.93	60.833	7.35	0.642	false
03662:J20	3662	J20	Selleck-3.33mM	Selleck Chemicals	S2277	Caffeic Acid	3.33 mM	264	301	7.576	8.638	0.611	0	0.156	-0.654	0.002	false
03662:J21	3662	J21	Selleck-3.33mM	Selleck Chemicals	S2127	S- (+)-Rolipram	3.33 mM	246	255	6.911	2.745	5.392	3.284	0	-0.674	0	false
03662:J22	3662	J22	Selleck-3.33mM	Selleck Chemicals	S2296	Enoxolone	3.33 mM	287	299	23.693	12.709	13.382	0	1.504	-0.476	0.016	false
03662:K03	3662	K03	Selleck-3.33mM	Selleck Chemicals	S1555	AZD8055	3.33 mM	242	312	9.504	3.526	3.048	3.484	0	-0.674	0	false
03662:K04	3662	K04	Selleck-3.33mM	Selleck Chemicals	S1719	Zalcitabine	3.33 mM	237	226	8.861	18.584	7.571	10.636	0	-0.674	0	false
03662:K05	3662	K05	Selleck-3.33mM	Selleck Chemicals	S1569	Tazarotene	3.33 mM	254	238	19.291	11.765	9.684	5.042	0	-0.674	0	false
03662:K06	3662	K06	Selleck-3.33mM	Selleck Chemicals	S1734	Meloxicam	3.33 mM	271	254	5.535	7.874	2.565	0.763	0.016	-0.672	0	false
03662:K07	3662	K07	Selleck-3.33mM	Selleck Chemicals	S1582	H 89 2HCl	3.33 mM	287	288	24.39	12.5	13.705	0	0.935	-0.551	0.01	false
03662:K08	3662	K08	Selleck-3.33mM	Selleck Chemicals	S1744	Nicotinic Acid	3.33 mM	272	281	8.456	10.32	1.226	0	0.087	-0.663	0.001	false
03662:K09	3662	K09	Selleck-3.33mM	Selleck Chemicals	S1607	Rizatriptan Benzoate	3.33 mM	278	270	12.23	8.148	2.207	0	0	-0.674	0	false
03662:K10	3662	K10	Selleck-3.33mM	Selleck Chemicals	S1773	Oxytetracycline (Terramycin)	3.33 mM	266	243	26.316	7.407	11.279	2.896	0	-0.674	0	false
03662:K11	3662	K11	Selleck-3.33mM	Selleck Chemicals	S1626	Naproxen	3.33 mM	256	254	4.297	8.661	2.832	1.556	0	-0.674	0	false
03662:K12	3662	K12	Selleck-3.33mM	Selleck Chemicals	S1794	Fenofibrate	3.33 mM	273	260	8.059	13.077	2.979	0	0	-0.674	0	false
03662:K13	3662	K13	Selleck-3.33mM	Selleck Chemicals	S1639	Amprenavir	3.33 mM	260	251	3.462	10.359	2.156	1.369	0	-0.674	0	false
03662:K14	3662	K14	Selleck-3.33mM	Selleck Chemicals	S1828	Proparacaine HCl	3.33 mM	221	264	7.24	7.955	1.342	7.52	0	-0.674	0	false
03662:K15	3662	K15	Selleck-3.33mM	Selleck Chemicals	S1652	Monobenzone	3.33 mM	243	249	10.288	14.458	5.515	5.024	0	-0.674	0	false
03662:K16	3662	K16	Selleck-3.33mM	Selleck Chemicals	S1843	Chenodeoxycholic Acid	3.33 mM	231	316	10.39	6.329	0.385	5.598	0	-0.674	0	false
03662:K17	3662	K17	Selleck-3.33mM	Selleck Chemicals	S1669	Loteprednol etabonate	3.33 mM	285	295	6.316	6.102	3.333	0	2.69	-0.32	0.028	false
03662:K18	3662	K18	Selleck-3.33mM	Selleck Chemicals	S1876	Valaciclovir HCl	3.33 mM	247	312	12.955	9.295	3.545	2.523	0	-0.674	0	false
03662:K19	3662	K19	Selleck-3.33mM	Selleck Chemicals	S1685	Sulfanilamide	3.33 mM	219	237	12.329	16.034	8.065	11.963	0	-0.674	0	false
03662:K20	3662	K20	Selleck-3.33mM	Selleck Chemicals	S1896	Hydroxyurea	3.33 mM	255	248	6.667	6.048	3.133	2.911	0	-0.674	0	false
03662:K21	3662	K21	Selleck-3.33mM	Selleck Chemicals	S1706	Lamivudine	3.33 mM	254	292	6.299	3.425	5.31	1.177	1.018	-0.54	0.011	false
03662:K22	3662	K22	Selleck-3.33mM	Selleck Chemicals	S1910	Tioconazole	3.33 mM	249	242	8.835	5.372	2.149	5.228	0	-0.674	0	false
03662:L03	3662	L03	Selleck-3.33mM	Selleck Chemicals	S1937	Isoniazid	3.33 mM	268	280	11.94	14.643	6.779	0	5.106	-0.001	0.054	false
03662:L04	3662	L04	Selleck-3.33mM	Selleck Chemicals	S2156	LY2886721	3.33 mM	263	260	10.266	20.769	10.135	0	1.093	-0.53	0.012	false
03662:L05	3662	L05	Selleck-3.33mM	Selleck Chemicals	S1965	Primidone	3.33 mM	243	229	7.819	12.227	2.191	8.901	0	-0.674	0	false
03662:L06	3662	L06	Selleck-3.33mM	Selleck Chemicals	S2179	LY2784544	3.33 mM	223	214	20.179	16.822	14.004	15.653	0	-0.674	0	false
03662:L07	3662	L07	Selleck-3.33mM	Selleck Chemicals	S1992	Fluticasone propionate	3.33 mM	245	260	59.184	65.385	76.293	2.907	71.785	8.795	0.758	false
03662:L08	3662	L08	Selleck-3.33mM	Selleck Chemicals	S2193	GSK461364	3.33 mM	250	248	94	97.177	123.409	3.873	115.878	14.612	1.224	true
03662:L09	3662	L09	Selleck-3.33mM	Selleck Chemicals	S2015	Suplatast Tosylate	3.33 mM	299	257	6.689	10.117	0.13	0.182	0	-0.674	0	false
03662:L10	3662	L10	Selleck-3.33mM	Selleck Chemicals	S2214	AZ 960	3.33 mM	192	212	26.042	18.868	19.508	21.999	0	-0.674	0	false
03662:L11	3662	L11	Selleck-3.33mM	Selleck Chemicals	S2032	Rebamipide	3.33 mM	259	271	15.058	4.797	1.677	0.216	0	-0.674	0	false
03662:L12	3662	L12	Selleck-3.33mM	Selleck Chemicals	S2225	TAME	3.33 mM	274	264	8.394	12.121	2.506	0	0	-0.674	0	false
03662:L13	3662	L13	Selleck-3.33mM	Selleck Chemicals	S2045	Doxifluridine	3.33 mM	239	252	13.808	9.524	4.294	5.212	0	-0.674	0	false
03662:L14	3662	L14	Selleck-3.33mM	Selleck Chemicals	S2238	Palomid 529 (P529)	3.33 mM	252	214	14.286	11.215	5.863	10.079	0	-0.674	0	false
03662:L15	3662	L15	Selleck-3.33mM	Selleck Chemicals	S2062	Tiopronin	3.33 mM	246	254	16.26	8.268	5.046	3.478	0	-0.674	0	false
03662:L16	3662	L16	Selleck-3.33mM	Selleck Chemicals	S2256	4-Methylumbelliferone (4-MU)	3.33 mM	256	278	10.156	8.633	1.148	0.793	0	-0.674	0	false
03662:L17	3662	L17	Selleck-3.33mM	Selleck Chemicals	S2086	Ivabradine HCl	3.33 mM	248	285	7.258	18.947	6.743	2.331	0	-0.674	0	false
03662:L18	3662	L18	Selleck-3.33mM	Selleck Chemicals	S2266	Asiatic Acid	3.33 mM	260	309	10	10.68	2.544	0.024	2.448	-0.352	0.026	false
03662:L19	3662	L19	Selleck-3.33mM	Selleck Chemicals	S2116	Conivaptan HCl	3.33 mM	293	262	16.724	13.74	9.382	0	5.432	0.042	0.057	false
03662:L20	3662	L20	Selleck-3.33mM	Selleck Chemicals	S2281	Chrysin	3.33 mM	240	267	13.75	11.61	5.787	3.868	0	-0.674	0	false
03662:L21	3662	L21	Selleck-3.33mM	Selleck Chemicals	S2128	Bazedoxifene HCl	3.33 mM	230	253	57.826	71.542	79.888	6.748	64.458	7.829	0.681	false
03662:L22	3662	L22	Selleck-3.33mM	Selleck Chemicals	S2298	Fisetin	3.33 mM	282	284	12.411	8.803	2.812	0	0	-0.674	0	false
03662:M03	3662	M03	Selleck-3.33mM	Selleck Chemicals	S1556	PHT-427	3.33 mM	250	251	13.2	8.367	3.03	3.291	0	-0.674	0	false
03662:M04	3662	M04	Selleck-3.33mM	Selleck Chemicals	S1721	Azathioprine	3.33 mM	233	238	7.296	5.042	3.442	9.079	0	-0.674	0	false
03662:M05	3662	M05	Selleck-3.33mM	Selleck Chemicals	S1570	KU-60019	3.33 mM	233	252	8.155	17.46	6.263	6.365	0	-0.674	0	false
03662:M06	3662	M06	Selleck-3.33mM	Selleck Chemicals	S1735	Mesna	3.33 mM	236	243	15.678	12.346	7.644	7.533	0	-0.674	0	false
03662:M07	3662	M07	Selleck-3.33mM	Selleck Chemicals	S1590	TWS119	3.33 mM	277	284	22.022	17.254	15.578	0	9.597	0.591	0.101	false
03662:M08	3662	M08	Selleck-3.33mM	Selleck Chemicals	S1756	Enoxacin	3.33 mM	289	284	6.228	10.915	0.142	0	0	-0.674	0	false
03662:M09	3662	M09	Selleck-3.33mM	Selleck Chemicals	S1610	Metolazone	3.33 mM	284	265	9.155	7.17	0.611	0	0	-0.674	0	false
03662:M10	3662	M10	Selleck-3.33mM	Selleck Chemicals	S1777	Ethionamide	3.33 mM	214	269	11.215	9.665	2.628	8.866	0	-0.674	0	false
03662:M11	3662	M11	Selleck-3.33mM	Selleck Chemicals	S1627	Nitazoxanide	3.33 mM	252	261	19.048	12.261	9.881	1.562	0.67	-0.586	0.007	false
03662:M12	3662	M12	Selleck-3.33mM	Selleck Chemicals	S1799	Ranolazine	3.33 mM	248	239	4.032	16.318	2.61	6.002	0	-0.674	0	false
03662:M13	3662	M13	Selleck-3.33mM	Selleck Chemicals	S1641	Chlorothiazide	3.33 mM	283	282	7.067	9.22	0.53	0	0	-0.674	0	false
03662:M14	3662	M14	Selleck-3.33mM	Selleck Chemicals	S1830	Oxfendazole	3.33 mM	264	220	4.545	8.636	2.68	7.354	0	-0.674	0	false
03662:M15	3662	M15	Selleck-3.33mM	Selleck Chemicals	S1653	Tretinoin	3.33 mM	267	269	9.738	5.948	1.11	0	0	-0.674	0	false
03662:M16	3662	M16	Selleck-3.33mM	Selleck Chemicals	S1847	Clemastine Fumarate	3.33 mM	250	249	50.8	33.333	47.033	3.679	23.543	2.431	0.249	false
03662:M17	3662	M17	Selleck-3.33mM	Selleck Chemicals	S1671	?6-??-?Aminocaproic acid	3.33 mM	293	257	10.58	6.615	0.045	0.182	0	-0.674	0	false
03662:M18	3662	M18	Selleck-3.33mM	Selleck Chemicals	S1878	Ganciclovir	3.33 mM	294	251	14.626	7.171	3.126	1.345	0	-0.674	0	false
03662:M19	3662	M19	Selleck-3.33mM	Selleck Chemicals	S1689	Meprednisone	3.33 mM	242	255	19.008	16.471	12.946	4.053	5.197	0.011	0.055	false
03662:M20	3662	M20	Selleck-3.33mM	Selleck Chemicals	S1899	Nicotinamide (Vitamin B3)	3.33 mM	243	211	11.523	3.791	1.475	12.39	0	-0.674	0	false
03662:M21	3662	M21	Selleck-3.33mM	Selleck Chemicals	S1708	Hydrochlorothiazide	3.33 mM	246	289	5.285	6.92	3.436	2.715	0	-0.674	0	false
03662:M22	3662	M22	Selleck-3.33mM	Selleck Chemicals	S1914	Pregnenolone	3.33 mM	264	242	7.955	9.091	0.019	3.089	0	-0.674	0	false
03662:N03	3662	N03	Selleck-3.33mM	Selleck Chemicals	S1940	Levofloxacin	3.33 mM	229	238	11.79	13.025	5.489	9.847	0	-0.674	0	false
03662:N04	3662	N04	Selleck-3.33mM	Selleck Chemicals	S2158	KW-2449	3.33 mM	194	210	29.897	33.81	33.113	22.003	9.576	0.589	0.101	false
03662:N05	3662	N05	Selleck-3.33mM	Selleck Chemicals	S1969	Nefiracetam	3.33 mM	207	216	8.213	12.963	3	18.341	0	-0.674	0	false
03662:N06	3662	N06	Selleck-3.33mM	Selleck Chemicals	S2180	MLN2238	3.33 mM	127	119	55.906	74.79	80.962	52.521	14.818	1.28	0.157	false
03662:N07	3662	N07	Selleck-3.33mM	Selleck Chemicals	S2001	Elvitegravir (GS-9137, JTK-303)	3.33 mM	217	241	13.825	23.237	14.376	11.573	0	-0.674	0	false
03662:N08	3662	N08	Selleck-3.33mM	Selleck Chemicals	S2195	CYT997 (Lexibulin)	3.33 mM	243	202	63.786	84.653	93.585	14.135	64.538	7.839	0.682	false
03662:N09	3662	N09	Selleck-3.33mM	Selleck Chemicals	S2021	Chlormezanone	3.33 mM	240	244	11.25	8.607	1.875	6.57	0	-0.674	0	false
03662:N10	3662	N10	Selleck-3.33mM	Selleck Chemicals	S2215	DAPT (GSI-IX)	3.33 mM	243	229	10.7	9.17	1.913	8.901	0	-0.674	0	false
03662:N11	3662	N11	Selleck-3.33mM	Selleck Chemicals	S2035	Epalrestat	3.33 mM	194	274	8.763	5.839	1.855	12.71	0	-0.674	0	false
03662:N12	3662	N12	Selleck-3.33mM	Selleck Chemicals	S2226	CAL-101 (Idelalisib, GS-1101)	3.33 mM	240	242	13.75	10.331	4.848	6.958	0	-0.674	0	false
03662:N13	3662	N13	Selleck-3.33mM	Selleck Chemicals	S2047	Lornoxicam	3.33 mM	202	214	11.386	15.421	6.972	19.69	0	-0.674	0	false
03662:N14	3662	N14	Selleck-3.33mM	Selleck Chemicals	S2239	Tubacin	3.33 mM	224	215	8.482	12.093	2.546	15.267	0	-0.674	0	false
03662:N15	3662	N15	Selleck-3.33mM	Selleck Chemicals	S2064	Balofloxacin	3.33 mM	225	224	16	12.946	8.305	13.33	0	-0.674	0	false
03662:N16	3662	N16	Selleck-3.33mM	Selleck Chemicals	S2259	Aloe-emodin	3.33 mM	245	242	6.531	5.785	3.419	5.997	0	-0.674	0	false
03662:N17	3662	N17	Selleck-3.33mM	Selleck Chemicals	S2087	Rivastigmine Tartrate	3.33 mM	241	247	9.544	6.478	0.853	5.796	0	-0.674	0	false
03662:N18	3662	N18	Selleck-3.33mM	Selleck Chemicals	S2267	Azomycin	3.33 mM	244	247	6.967	10.526	0.361	5.22	0	-0.674	0	false
03662:N19	3662	N19	Selleck-3.33mM	Selleck Chemicals	S2118	Ibutilide Fumarate	3.33 mM	239	231	19.665	19.913	15.923	9.282	5.488	0.049	0.058	false
03662:N20	3662	N20	Selleck-3.33mM	Selleck Chemicals	S2282	Cinchonidine	3.33 mM	246	228	13.008	13.158	6.417	8.518	0	-0.674	0	false
03662:N21	3662	N21	Selleck-3.33mM	Selleck Chemicals	S2130	Atropine	3.33 mM	229	236	9.607	10.169	1.901	10.235	0	-0.674	0	false
03662:N22	3662	N22	Selleck-3.33mM	Selleck Chemicals	S2299	Formononetin	3.33 mM	243	240	6.173	11.667	0.656	6.769	0	-0.674	0	false
03662:O03	3662	O03	Selleck-3.33mM	Selleck Chemicals	S1557	KRN 633	3.33 mM	223	214	11.211	32.71	19.549	15.653	0	-0.674	0	false
03662:O04	3662	O04	Selleck-3.33mM	Selleck Chemicals	S1723	Indomethacin	3.33 mM	225	200	17.333	15.5	11.09	17.982	0	-0.674	0	false
03662:O05	3662	O05	Selleck-3.33mM	Selleck Chemicals	S1572	BS-181 HCl	3.33 mM	201	222	13.433	9.009	3.661	18.331	0	-0.674	0	false
03662:O06	3662	O06	Selleck-3.33mM	Selleck Chemicals	S1736	Methocarbamol	3.33 mM	183	214	14.208	17.29	10.27	23.342	0	-0.674	0	false
03662:O07	3662	O07	Selleck-3.33mM	Selleck Chemicals	S1593	Apixaban	3.33 mM	202	231	10.396	13.42	4.827	16.394	0	-0.674	0	false
03662:O08	3662	O08	Selleck-3.33mM	Selleck Chemicals	S1760	Rifapentine	3.33 mM	223	239	10.314	7.531	0.446	10.807	0	-0.674	0	false
03662:O09	3662	O09	Selleck-3.33mM	Selleck Chemicals	S1613	Silodosin	3.33 mM	224	242	18.304	9.504	7.349	10.033	0	-0.674	0	false
03662:O10	3662	O10	Selleck-3.33mM	Selleck Chemicals	S1778	Trifluridine	3.33 mM	212	200	25	16.5	17.058	20.481	0	-0.674	0	false
03662:O11	3662	O11	Selleck-3.33mM	Selleck Chemicals	S1628	Triamcinolone Acetonide	3.33 mM	184	225	29.891	5.778	12.524	21.017	0	-0.674	0	false
03662:O12	3662	O12	Selleck-3.33mM	Selleck Chemicals	S1802	Acadesine	3.33 mM	236	194	14.831	21.649	13.897	17.031	0	-0.674	0	false
03662:O13	3662	O13	Selleck-3.33mM	Selleck Chemicals	S1643	Ursodiol	3.33 mM	244	236	12.705	9.322	3.393	7.352	0	-0.674	0	false
03662:O14	3662	O14	Selleck-3.33mM	Selleck Chemicals	S1831	Carvedilol	3.33 mM	213	197	14.554	24.873	16.076	20.871	0	-0.674	0	false
03662:O15	3662	O15	Selleck-3.33mM	Selleck Chemicals	S1655	Ezetimibe	3.33 mM	203	207	16.256	17.391	11.744	20.854	0	-0.674	0	false
03662:O16	3662	O16	Selleck-3.33mM	Selleck Chemicals	S1848	Curcumin	3.33 mM	206	210	14.563	11.429	6.209	19.696	0	-0.674	0	false
03662:O17	3662	O17	Selleck-3.33mM	Selleck Chemicals	S1672	Aminoglutethimide	3.33 mM	261	263	9.195	6.844	0.822	0	0	-0.674	0	false
03662:O18	3662	O18	Selleck-3.33mM	Selleck Chemicals	S1881	Protionamide	3.33 mM	213	219	24.883	15.525	16.262	16.606	0	-0.674	0	false
03662:O19	3662	O19	Selleck-3.33mM	Selleck Chemicals	S1691	Praziquantel	3.33 mM	227	231	26.432	11.688	14.502	11.589	0	-0.674	0	false
03662:O20	3662	O20	Selleck-3.33mM	Selleck Chemicals	S1902	Vitamin B12	3.33 mM	206	231	30.097	11.688	17.005	15.625	0	-0.674	0	false
03662:O21	3662	O21	Selleck-3.33mM	Selleck Chemicals	S1709	Estradiol	3.33 mM	239	223	16.318	8.52	5.271	10.833	0	-0.674	0	false
03662:O22	3662	O22	Selleck-3.33mM	Selleck Chemicals	S1915	Sulfamethoxazole	3.33 mM	236	283	7.203	4.947	3.575	4.637	0	-0.674	0	false
03662:P03	3662	P03	Selleck-3.33mM	Selleck Chemicals	S1949	Menadione	3.33 mM	201	195	10.945	5.128	0.888	23.565	0	-0.674	0	false
03662:P04	3662	P04	Selleck-3.33mM	Selleck Chemicals	S2159	Tebipenem Pivoxil	3.33 mM	195	204	7.692	3.922	3.994	22.974	0	-0.674	0	false
03662:P05	3662	P05	Selleck-3.33mM	Selleck Chemicals	S1971	Nicorandil	3.33 mM	171	155	22.222	9.677	10.152	37.085	0	-0.674	0	false
03662:P06	3662	P06	Selleck-3.33mM	Selleck Chemicals	S2181	MLN9708	3.33 mM	93	93	38.71	27.957	34.831	64.096	0	-0.674	0	false
03662:P07	3662	P07	Selleck-3.33mM	Selleck Chemicals	S2003	Maraviroc	3.33 mM	217	190	5.991	5.789	3.784	21.459	0	-0.674	0	false
03662:P08	3662	P08	Selleck-3.33mM	Selleck Chemicals	S2198	SGI-1776 free base	3.33 mM	173	202	87.861	84.653	110.021	27.59	73.268	8.991	0.774	false
03662:P09	3662	P09	Selleck-3.33mM	Selleck Chemicals	S2024	Ketotifen Fumarate	3.33 mM	198	218	37.879	22.018	29.903	19.683	0	-0.674	0	false
03662:P10	3662	P10	Selleck-3.33mM	Selleck Chemicals	S2216	Mubritinib (TAK 165)	3.33 mM	171	200	7.018	6.5	2.562	28.362	0	-0.674	0	false
03662:P11	3662	P11	Selleck-3.33mM	Selleck Chemicals	S2036	Aspartame	3.33 mM	197	159	13.706	3.774	0.002	31.312	0	-0.674	0	false
03662:P12	3662	P12	Selleck-3.33mM	Selleck Chemicals	S2227	PIK-294	3.33 mM	164	156	5.488	7.051	3.201	38.237	0	-0.674	0	false
03662:P13	3662	P13	Selleck-3.33mM	Selleck Chemicals	S2053	Cytidine	3.33 mM	185	215	21.081	8.837	8.756	22.763	0	-0.674	0	false
03662:P14	3662	P14	Selleck-3.33mM	Selleck Chemicals	S2243	Degrasyn (WP1130)	3.33 mM	96	54	93.75	88.889	117.152	71.08	34.958	3.937	0.369	false
03662:P15	3662	P15	Selleck-3.33mM	Selleck Chemicals	S2065	Lafutidine	3.33 mM	155	168	4.516	13.095	0.574	37.641	0	-0.674	0	false
03662:P16	3662	P16	Selleck-3.33mM	Selleck Chemicals	S2260	Laetrile	3.33 mM	249	219	20.884	39.269	30.969	9.686	5.659	0.072	0.06	false
03662:P17	3662	P17	Selleck-3.33mM	Selleck Chemicals	S2091	Betaxolol	3.33 mM	205	215	25.366	16.744	17.487	18.919	0	-0.674	0	false
03662:P18	3662	P18	Selleck-3.33mM	Selleck Chemicals	S2268	Baicalein	3.33 mM	247	207	3.239	5.797	5.657	12.397	0	-0.674	0	false
03662:P19	3662	P19	Selleck-3.33mM	Selleck Chemicals	S2119	Probucol	3.33 mM	170	172	8.235	10.465	1.182	33.982	0	-0.674	0	false
03662:P20	3662	P20	Selleck-3.33mM	Selleck Chemicals	S2285	Cryptotanshinone	3.33 mM	147	175	23.129	14.286	14.155	37.821	0	-0.674	0	false
03662:P21	3662	P21	Selleck-3.33mM	Selleck Chemicals	S2131	Roflumilast	3.33 mM	193	226	10.881	5.31	0.798	19.093	0	-0.674	0	false
03662:P22	3662	P22	Selleck-3.33mM	Selleck Chemicals	S2300	Ferulic Acid	3.33 mM	237	240	10.549	5.833	0.641	7.922	0	-0.674	0	false
03663:A03	3663	A03	Selleck-3.33mM	Selleck Chemicals	S2302	Glycyrrhizic Acid	3.33 mM	260	323	12.692	10.526	5.016	0	2.718	-0.349	0.029	false
03663:A04	3663	A04	Selleck-3.33mM	Selleck Chemicals	S2467	Famciclovir	3.33 mM	275	259	15.636	12.741	8.661	0	5.606	-0.003	0.06	false
03663:A05	3663	A05	Selleck-3.33mM	Selleck Chemicals	S2320	Luteolin	3.33 mM	269	316	14.126	10.127	5.739	0	1.612	-0.481	0.017	false
03663:A06	3663	A06	Selleck-3.33mM	Selleck Chemicals	S2480	Loperamide HCl	3.33 mM	273	311	45.788	41.479	50.298	0	45.47	4.776	0.485	false
03663:A07	3663	A07	Selleck-3.33mM	Selleck Chemicals	S2337	Osthole	3.33 mM	245	299	16.327	5.686	4.125	0	0	-0.674	0	false
03663:A08	3663	A08	Selleck-3.33mM	Selleck Chemicals	S2492	Novobiocin Sodium	3.33 mM	321	241	9.346	11.618	3.441	0	1.314	-0.517	0.014	false
03663:A09	3663	A09	Selleck-3.33mM	Selleck Chemicals	S2347	Quercetin Dihydrate	3.33 mM	294	281	17.687	9.964	8.126	0	0.278	-0.641	0.003	false
03663:A10	3663	A10	Selleck-3.33mM	Selleck Chemicals	S2502	Quinine HCl Dihydrate	3.33 mM	280	275	13.571	16.364	9.787	0	7.2	0.189	0.077	false
03663:A11	3663	A11	Selleck-3.33mM	Selleck Chemicals	S2364	Tanshinone I	3.33 mM	267	233	7.865	9.013	0.547	1.496	0	-0.674	0	false
03663:A12	3663	A12	Selleck-3.33mM	Selleck Chemicals	S2515	Vardenafil HCl Trihydrate	3.33 mM	260	264	17.692	9.47	7.777	0	0	-0.674	0	false
03663:A13	3663	A13	Selleck-3.33mM	Selleck Chemicals	S2377	Biochanin A	3.33 mM	309	305	29.773	9.836	16.527	0	0	-0.674	0	false
03663:A14	3663	A14	Selleck-3.33mM	Selleck Chemicals	S2534	Isoconazole nitrate	3.33 mM	330	307	6.364	4.56	3.677	0	1.816	-0.457	0.019	false
03663:A15	3663	A15	Selleck-3.33mM	Selleck Chemicals	S2390	Polydatin	3.33 mM	306	311	15.033	10.289	6.492	0	1.619	-0.48	0.017	false
03663:A16	3663	A16	Selleck-3.33mM	Selleck Chemicals	S2548	Scopine HCl	3.33 mM	315	350	6.984	5.143	2.826	0	0.921	-0.564	0.01	false
03663:A17	3663	A17	Selleck-3.33mM	Selleck Chemicals	S2403	Tetrandrine	3.33 mM	106	125	99.057	97.6	127.665	51.616	73.37	8.12	0.783	false
03663:A18	3663	A18	Selleck-3.33mM	Selleck Chemicals	S2561	Clomifene citrate	3.33 mM	381	313	58.005	56.55	69.607	0	67.443	7.41	0.72	false
03663:A19	3663	A19	Selleck-3.33mM	Selleck Chemicals	S2412	Genipin	3.33 mM	350	308	7.714	8.766	0.265	0	0	-0.674	0	false
03663:A20	3663	A20	Selleck-3.33mM	Selleck Chemicals	S2579	Zidovudine	3.33 mM	360	371	5.278	4.043	4.808	0	3.523	-0.252	0.038	false
03663:A21	3663	A21	Selleck-3.33mM	Selleck Chemicals	S2446	Levosimendan	3.33 mM	331	318	12.689	4.088	0.432	0	0	-0.674	0	false
03663:A22	3663	A22	Selleck-3.33mM	Selleck Chemicals	S2599	L-Thyroxine	3.33 mM	298	407	11.745	6.88	1.755	0	0	-0.674	0	false
03663:B03	3663	B03	Selleck-3.33mM	Selleck Chemicals	S2608	Fluocinonide	3.33 mM	260	212	5.385	7.547	2.239	5.868	0	-0.674	0	false
03663:B04	3663	B04	Selleck-3.33mM	Selleck Chemicals	S2752	HER2-Inhibitor-1	3.33 mM	275	268	25.818	22.388	22.68	0	18.969	1.599	0.203	false
03663:B05	3663	B05	Selleck-3.33mM	Selleck Chemicals	S2621	AZD5438	3.33 mM	156	178	35.897	44.944	45.813	30.034	7.296	0.2	0.078	false
03663:B06	3663	B06	Selleck-3.33mM	Selleck Chemicals	S2768	Dinaciclib (SCH727965)	3.33 mM	191	185	51.832	58.378	66.571	21.193	39.563	4.068	0.422	false
03663:B07	3663	B07	Selleck-3.33mM	Selleck Chemicals	S2631	URB597	3.33 mM	260	281	10.385	8.541	1.981	0	0.031	-0.671	0	false
03663:B08	3663	B08	Selleck-3.33mM	Selleck Chemicals	S2779	M344	3.33 mM	189	161	59.259	51.553	66.933	26.611	31.969	3.158	0.341	false
03663:B09	3663	B09	Selleck-3.33mM	Selleck Chemicals	S2656	PF-04929113 (SNX-5422)	3.33 mM	209	186	71.77	77.957	94.513	17.187	72.116	7.97	0.77	false
03663:B10	3663	B10	Selleck-3.33mM	Selleck Chemicals	S2790	Istradefylline	3.33 mM	288	252	14.583	18.254	11.843	0	8.401	0.333	0.09	false
03663:B11	3663	B11	Selleck-3.33mM	Selleck Chemicals	S2666	PF-3845	3.33 mM	298	307	10.403	10.098	3.102	0	2.67	-0.354	0.029	false
03663:B12	3663	B12	Selleck-3.33mM	Selleck Chemicals	S2803	Galeterone	3.33 mM	262	247	22.519	18.219	17.395	0	12.866	0.868	0.137	false
03663:B13	3663	B13	Selleck-3.33mM	Selleck Chemicals	S2681	AS-604850	3.33 mM	255	323	5.882	8.669	1.092	0	0	-0.674	0	false
03663:B14	3663	B14	Selleck-3.33mM	Selleck Chemicals	S2924	CHIR-99021 (CT99021) HCl	3.33 mM	268	242	23.507	26.033	23.65	0	21.451	1.897	0.229	false
03663:B15	3663	B15	Selleck-3.33mM	Selleck Chemicals	S2692	TG101209	3.33 mM	145	134	75.862	61.94	85.991	41.514	29.779	2.895	0.318	false
03663:B16	3663	B16	Selleck-3.33mM	Selleck Chemicals	S3019	Ciclopirox ethanolamine	3.33 mM	232	271	26.724	25.461	25.503	1.055	22.867	2.066	0.244	false
03663:B17	3663	B17	Selleck-3.33mM	Selleck Chemicals	S2714	LY411575	3.33 mM	262	320	6.87	4.688	3.23	0	0.989	-0.556	0.011	false
03663:B18	3663	B18	Selleck-3.33mM	Selleck Chemicals	S3061	Epinephrine HCl	3.33 mM	299	257	7.023	4.28	3.413	0	0.616	-0.601	0.007	false
03663:B19	3663	B19	Selleck-3.33mM	Selleck Chemicals	S2728	AG-1478 (Tyrphostin AG-1478)	3.33 mM	290	283	9.655	8.127	1.174	0	0	-0.674	0	false
03663:B20	3663	B20	Selleck-3.33mM	Selleck Chemicals	S5002	Fingolimod (FTY720) HCl	3.33 mM	170	233	97.647	97.425	126.55	15.631	109.476	12.448	1.169	true
03663:B21	3663	B21	Selleck-3.33mM	Selleck Chemicals	S2743	PF-04691502	3.33 mM	252	275	9.524	6.182	0.302	0	0	-0.674	0	false
03663:C03	3663	C03	Selleck-3.33mM	Selleck Chemicals	S2308	Hesperetin	3.33 mM	270	233	8.889	7.725	0.35	1.496	0	-0.674	0	false
03663:C04	3663	C04	Selleck-3.33mM	Selleck Chemicals	S2468	Fenbendazole	3.33 mM	196	172	35.714	47.093	47.214	22.844	13.581	0.953	0.145	false
03663:C05	3663	C05	Selleck-3.33mM	Selleck Chemicals	S2322	(+)-Matrine	3.33 mM	259	239	12.741	7.531	2.919	0.247	0	-0.674	0	false
03663:C06	3663	C06	Selleck-3.33mM	Selleck Chemicals	S2481	Manidipine	3.33 mM	282	252	12.057	16.667	8.938	0	4.537	-0.131	0.048	false
03663:C07	3663	C07	Selleck-3.33mM	Selleck Chemicals	S2338	Oxymatrine	3.33 mM	274	236	11.314	8.898	2.888	0.872	0	-0.674	0	false
03663:C08	3663	C08	Selleck-3.33mM	Selleck Chemicals	S2494	Olopatadine HCl	3.33 mM	266	235	14.286	8.085	4.398	1.08	0	-0.674	0	false
03663:C09	3663	C09	Selleck-3.33mM	Selleck Chemicals	S2349	Rutaecarpine	3.33 mM	278	218	8.993	16.055	6.35	4.619	0	-0.674	0	false
03663:C10	3663	C10	Selleck-3.33mM	Selleck Chemicals	S2503	Racecadotril	3.33 mM	254	198	9.843	7.071	0.554	8.782	0	-0.674	0	false
03663:C11	3663	C11	Selleck-3.33mM	Selleck Chemicals	S2365	Tanshinone IIA	3.33 mM	216	236	15.278	38.983	27.082	5.302	0	-0.674	0	false
03663:C12	3663	C12	Selleck-3.33mM	Selleck Chemicals	S2517	Maprotiline HCl	3.33 mM	254	265	62.992	55.094	72.076	0	63.488	6.936	0.678	false
03663:C13	3663	C13	Selleck-3.33mM	Selleck Chemicals	S2378	Butylscopolamine Bromide	3.33 mM	279	257	5.376	5.447	3.739	0	3.737	-0.227	0.04	false
03663:C14	3663	C14	Selleck-3.33mM	Selleck Chemicals	S2535	Econazole nitrate	3.33 mM	226	279	7.08	4.301	3.358	2.321	0	-0.674	0	false
03663:C15	3663	C15	Selleck-3.33mM	Selleck Chemicals	S2391	Quercetin	3.33 mM	270	256	9.259	10.156	2.34	0	1.57	-0.486	0.017	false
03663:C16	3663	C16	Selleck-3.33mM	Selleck Chemicals	S2549	Trospium chloride	3.33 mM	255	237	9.412	6.329	0.276	0.664	0	-0.674	0	false
03663:C17	3663	C17	Selleck-3.33mM	Selleck Chemicals	S2404	Isoliquiritigenin	3.33 mM	293	253	9.556	7.905	0.947	0	0	-0.674	0	false
03663:C18	3663	C18	Selleck-3.33mM	Selleck Chemicals	S2564	Cloxacillin Sodium	3.33 mM	286	229	6.993	6.55	1.819	2.329	0	-0.674	0	false
03663:C19	3663	C19	Selleck-3.33mM	Selleck Chemicals	S2413	Geniposidic acid	3.33 mM	273	239	6.593	5.021	3.188	0.247	1.305	-0.518	0.014	false
03663:C20	3663	C20	Selleck-3.33mM	Selleck Chemicals	S2583	Thiamphenicol	3.33 mM	254	292	36.614	3.767	17.015	0	0	-0.674	0	false
03663:C21	3663	C21	Selleck-3.33mM	Selleck Chemicals	S2451	Amantadine HCl	3.33 mM	244	231	7.787	10.823	1.779	1.913	0	-0.674	0	false
03663:C22	3663	C22	Selleck-3.33mM	Selleck Chemicals	S2601	Gliclazide	3.33 mM	305	294	8.197	6.122	1.277	0	0	-0.674	0	false
03663:D03	3663	D03	Selleck-3.33mM	Selleck Chemicals	S2612	Ribitol	3.33 mM	254	239	12.992	14.226	7.859	0.247	6.556	0.111	0.07	false
03663:D04	3663	D04	Selleck-3.33mM	Selleck Chemicals	S2755	Varlitinib	3.33 mM	241	213	37.344	38.967	42.577	5.66	35.783	3.615	0.382	false
03663:D05	3663	D05	Selleck-3.33mM	Selleck Chemicals	S2622	PP121	3.33 mM	205	208	13.171	11.538	6.072	13.452	0	-0.674	0	false
03663:D06	3663	D06	Selleck-3.33mM	Selleck Chemicals	S2770	MK-5108 (VX-689)	3.33 mM	257	232	15.175	6.897	4.177	1.704	0	-0.674	0	false
03663:D07	3663	D07	Selleck-3.33mM	Selleck Chemicals	S2632	BMS-378806	3.33 mM	265	267	6.415	9.738	0.044	0	0	-0.674	0	false
03663:D08	3663	D08	Selleck-3.33mM	Selleck Chemicals	S2780	I-BET151 (GSK1210151A)	3.33 mM	238	209	13.866	9.091	4.819	6.492	0	-0.674	0	false
03663:D09	3663	D09	Selleck-3.33mM	Selleck Chemicals	S2658	GSK2126458 (GSK458)	3.33 mM	241	247	14.938	12.955	8.322	0	6.177	0.066	0.066	false
03663:D10	3663	D10	Selleck-3.33mM	Selleck Chemicals	S2791	Sotrastaurin	3.33 mM	255	244	5.49	5.738	3.453	0	3.277	-0.282	0.035	false
03663:D11	3663	D11	Selleck-3.33mM	Selleck Chemicals	S2667	Dolutegravir (GSK1349572)	3.33 mM	256	280	10.156	4.643	0.953	0	0	-0.674	0	false
03663:D12	3663	D12	Selleck-3.33mM	Selleck Chemicals	S2807	Dabrafenib (GSK2118436)	3.33 mM	236	284	15.678	4.93	3.131	0.211	0	-0.674	0	false
03663:D13	3663	D13	Selleck-3.33mM	Selleck Chemicals	S2682	CAY10505	3.33 mM	285	234	4.211	5.128	4.786	1.288	2.644	-0.358	0.028	false
03663:D14	3663	D14	Selleck-3.33mM	Selleck Chemicals	S3000	Carbazochrome sodium sulfonate (AC-17)	3.33 mM	257	237	9.728	5.063	0.955	0.664	0	-0.674	0	false
03663:D15	3663	D15	Selleck-3.33mM	Selleck Chemicals	S2696	GDC-0980 (RG7422)	3.33 mM	247	244	9.717	5.738	0.483	0	0	-0.674	0	false
03663:D16	3663	D16	Selleck-3.33mM	Selleck Chemicals	S3020	Romidepsin (FK228, Depsipeptide)	3.33 mM	74	90	97.297	91.111	121.811	65.653	48.831	5.179	0.521	false
03663:D17	3663	D17	Selleck-3.33mM	Selleck Chemicals	S2717	CP-91149	3.33 mM	274	257	10.584	8.949	2.412	0	0.665	-0.595	0.007	false
03663:D18	3663	D18	Selleck-3.33mM	Selleck Chemicals	S3062	Diclofenac Potassium	3.33 mM	253	258	9.486	3.488	2.246	0	0	-0.674	0	false
03663:D19	3663	D19	Selleck-3.33mM	Selleck Chemicals	S2729	SB415286	3.33 mM	264	257	13.636	12.062	6.772	0	5.047	-0.07	0.054	false
03663:D20	3663	D20	Selleck-3.33mM	Selleck Chemicals	S5003	Tacrolimus (FK506)	3.33 mM	251	254	6.375	3.15	4.673	0	1.409	-0.506	0.015	false
03663:D21	3663	D21	Selleck-3.33mM	Selleck Chemicals	S2744	CCT137690	3.33 mM	100	166	96	99.398	126.797	44.347	80.297	8.951	0.857	true
03663:E03	3663	E03	Selleck-3.33mM	Selleck Chemicals	S2309	Hesperidin	3.33 mM	253	236	15.415	10.593	6.976	0.872	1.15	-0.537	0.012	false
03663:E04	3663	E04	Selleck-3.33mM	Selleck Chemicals	S2470	Fluocinolone Acetonide	3.33 mM	221	240	8.145	4.167	2.705	3.415	0	-0.674	0	false
03663:E05	3663	E05	Selleck-3.33mM	Selleck Chemicals	S2323	Methyl-Hesperidin	3.33 mM	284	227	9.859	4.846	1.018	2.745	0	-0.674	0	false
03663:E06	3663	E06	Selleck-3.33mM	Selleck Chemicals	S2482	Manidipine 2HCl	3.33 mM	233	264	12.876	9.47	4.392	0.844	0.024	-0.672	0	false
03663:E07	3663	E07	Selleck-3.33mM	Selleck Chemicals	S2339	Paeonol	3.33 mM	287	259	12.195	5.792	1.297	0	0	-0.674	0	false
03663:E08	3663	E08	Selleck-3.33mM	Selleck Chemicals	S2495	Oxymetazoline HCl	3.33 mM	272	220	9.559	16.818	7.291	4.202	0	-0.674	0	false
03663:E09	3663	E09	Selleck-3.33mM	Selleck Chemicals	S2351	Salicin	3.33 mM	252	249	16.667	9.639	7.177	0	0.028	-0.671	0	false
03663:E10	3663	E10	Selleck-3.33mM	Selleck Chemicals	S2504	Ribavirin	3.33 mM	245	260	4.898	15.385	2.996	0	0	-0.674	0	false
03663:E11	3663	E11	Selleck-3.33mM	Selleck Chemicals	S2366	Taxifolin (Dihydroquercetin)	3.33 mM	249	243	10.04	9.465	2.397	0	1.703	-0.47	0.018	false
03663:E12	3663	E12	Selleck-3.33mM	Selleck Chemicals	S2522	L-Adrenaline	3.33 mM	256	248	5.469	6.048	3.247	0	2.743	-0.346	0.029	false
03663:E13	3663	E13	Selleck-3.33mM	Selleck Chemicals	S2379	Dioscin	3.33 mM	76	54	97.368	100	128.187	72.725	54.083	5.808	0.577	false
03663:E14	3663	E14	Selleck-3.33mM	Selleck Chemicals	S2536	Miconazole	3.33 mM	259	267	3.861	4.869	5.216	0	4.269	-0.163	0.046	false
03663:E15	3663	E15	Selleck-3.33mM	Selleck Chemicals	S2392	Sesamin	3.33 mM	258	257	8.915	7.004	0.145	0	0	-0.674	0	false
03663:E16	3663	E16	Selleck-3.33mM	Selleck Chemicals	S2552	Azelastine HCl	3.33 mM	248	244	51.21	69.672	74.17	0	56.58	6.108	0.604	false
03663:E17	3663	E17	Selleck-3.33mM	Selleck Chemicals	S2405	Sophocarpine	3.33 mM	300	277	5.667	10.83	0.295	0	0	-0.674	0	false
03663:E18	3663	E18	Selleck-3.33mM	Selleck Chemicals	S2565	Amoxicillin Sodium	3.33 mM	282	277	9.22	4.332	1.832	0	0	-0.674	0	false
03663:E19	3663	E19	Selleck-3.33mM	Selleck Chemicals	S2415	Astragaloside A	3.33 mM	247	244	5.263	6.557	3.029	0	1.817	-0.457	0.019	false
03663:E20	3663	E20	Selleck-3.33mM	Selleck Chemicals	S2584	Clobetasol propionate	3.33 mM	227	246	14.537	5.691	2.871	2.11	0	-0.674	0	false
03663:E21	3663	E21	Selleck-3.33mM	Selleck Chemicals	S2453	Benserazide HCl	3.33 mM	288	279	4.167	10.036	1.324	0	0	-0.674	0	false
03663:E22	3663	E22	Selleck-3.33mM	Selleck Chemicals	S2602	Acemetacin	3.33 mM	299	245	4.682	8.163	2.295	0	0	-0.674	0	false
03663:F03	3663	F03	Selleck-3.33mM	Selleck Chemicals	S2613	Clorsulon	3.33 mM	243	216	11.523	15.278	7.575	5.035	0	-0.674	0	false
03663:F04	3663	F04	Selleck-3.33mM	Selleck Chemicals	S2758	Wortmannin	3.33 mM	212	234	8.491	13.248	4	6.562	0	-0.674	0	false
03663:F05	3663	F05	Selleck-3.33mM	Selleck Chemicals	S2623	Omecamtiv mecarbil (CK-1827452)	3.33 mM	273	243	13.553	8.642	4.28	0	0	-0.674	0	false
03663:F06	3663	F06	Selleck-3.33mM	Selleck Chemicals	S2772	Dalcetrapib (JTT-705, RO4607381)	3.33 mM	256	232	9.375	15.086	5.929	1.704	0	-0.674	0	false
03663:F07	3663	F07	Selleck-3.33mM	Selleck Chemicals	S2633	NPS-2143	3.33 mM	237	221	59.916	48.416	65.162	3.994	49.062	5.206	0.524	false
03663:F08	3663	F08	Selleck-3.33mM	Selleck Chemicals	S2781	RITA (NSC 652287)	3.33 mM	249	209	83.534	38.278	74.544	6.492	22.315	2	0.238	false
03663:F09	3663	F09	Selleck-3.33mM	Selleck Chemicals	S2659	5-hydroxymethyl Tolterodine (PNU 200577, 5-HMT, 5-HM)	3.33 mM	277	244	9.747	14.754	5.955	0	1.133	-0.539	0.012	false
03663:F10	3663	F10	Selleck-3.33mM	Selleck Chemicals	S2792	Torcetrapib	3.33 mM	236	263	32.203	28.137	31.258	0.211	26.628	2.517	0.284	false
03663:F11	3663	F11	Selleck-3.33mM	Selleck Chemicals	S2670	A-674563	3.33 mM	209	216	97.129	99.074	127.36	10.942	115.714	13.196	1.235	true
03663:F12	3663	F12	Selleck-3.33mM	Selleck Chemicals	S2808	GDC-0068	3.33 mM	262	235	39.313	23.83	33.189	1.08	16.327	1.283	0.174	false
03663:F13	3663	F13	Selleck-3.33mM	Selleck Chemicals	S2683	CHIR-124	3.33 mM	192	200	48.958	34.5	47.559	17.86	14.809	1.101	0.158	false
03663:F14	3663	F14	Selleck-3.33mM	Selleck Chemicals	S3001	Clevudine	3.33 mM	284	262	9.859	6.489	0.151	0	0	-0.674	0	false
03663:F15	3663	F15	Selleck-3.33mM	Selleck Chemicals	S2697	A-769662	3.33 mM	269	263	6.32	7.605	1.542	0	0.352	-0.632	0.004	false
03663:F16	3663	F16	Selleck-3.33mM	Selleck Chemicals	S3022	Cabazitaxel	3.33 mM	237	222	9.705	5.856	0.407	3.786	0	-0.674	0	false
03663:F17	3663	F17	Selleck-3.33mM	Selleck Chemicals	S2718	TAK-901	3.33 mM	176	131	74.432	75.573	94.687	35.599	58.894	6.385	0.629	false
03663:F18	3663	F18	Selleck-3.33mM	Selleck Chemicals	S3117	Oxybutynin chloride	3.33 mM	306	274	42.157	27.007	37.448	0	21.96	1.958	0.234	false
03663:F19	3663	F19	Selleck-3.33mM	Selleck Chemicals	S2730	Crenolanib (CP-868596)	3.33 mM	153	110	96.732	98.182	126.446	44.823	81.403	9.083	0.869	true
03663:F20	3663	F20	Selleck-3.33mM	Selleck Chemicals	S6002	NXY-059	3.33 mM	271	258	5.535	4.264	4.47	0	3.145	-0.297	0.034	false
03663:F21	3663	F21	Selleck-3.33mM	Selleck Chemicals	S2746	AZ 628	3.33 mM	250	237	5.6	5.485	3.555	0.664	2.708	-0.35	0.029	false
03663:G03	3663	G03	Selleck-3.33mM	Selleck Chemicals	S2310	Honokiol	3.33 mM	294	233	7.143	7.725	0.877	1.496	0	-0.674	0	false
03663:G04	3663	G04	Selleck-3.33mM	Selleck Chemicals	S2471	Gallamine Triethiodide	3.33 mM	250	218	13.2	5.505	1.799	4.619	0	-0.674	0	false
03663:G05	3663	G05	Selleck-3.33mM	Selleck Chemicals	S2325	Morin Hydrate	3.33 mM	261	228	6.13	5.702	3.029	2.537	0	-0.674	0	false
03663:G06	3663	G06	Selleck-3.33mM	Selleck Chemicals	S2484	Milrinone	3.33 mM	302	245	5.96	4.49	4.011	0	2.484	-0.377	0.027	false
03663:G07	3663	G07	Selleck-3.33mM	Selleck Chemicals	S2341	(-)-Parthenolide	3.33 mM	243	214	24.28	19.626	19.634	5.451	9.283	0.438	0.099	false
03663:G08	3663	G08	Selleck-3.33mM	Selleck Chemicals	S2496	Ozagrel	3.33 mM	309	237	6.796	10.127	0.588	0.664	0	-0.674	0	false
03663:G09	3663	G09	Selleck-3.33mM	Selleck Chemicals	S2355	Sclareolide	3.33 mM	266	267	9.023	8.24	0.81	0	0	-0.674	0	false
03663:G10	3663	G10	Selleck-3.33mM	Selleck Chemicals	S2506	Roxithromycin	3.33 mM	283	227	5.3	7.93	2.027	2.745	0	-0.674	0	false
03663:G11	3663	G11	Selleck-3.33mM	Selleck Chemicals	S2367	Tetrahydropapaverine HCl	3.33 mM	286	268	3.147	5.224	5.465	0	3.454	-0.261	0.037	false
03663:G12	3663	G12	Selleck-3.33mM	Selleck Chemicals	S2527	Methacycline HCl	3.33 mM	225	286	6.667	6.643	1.982	2.532	0	-0.674	0	false
03663:G13	3663	G13	Selleck-3.33mM	Selleck Chemicals	S2380	Diosmetin	3.33 mM	276	260	9.42	9.231	1.794	0	1.489	-0.496	0.016	false
03663:G14	3663	G14	Selleck-3.33mM	Selleck Chemicals	S2537	Secnidazole	3.33 mM	298	274	7.047	6.204	2.027	0	1.107	-0.542	0.012	false
03663:G15	3663	G15	Selleck-3.33mM	Selleck Chemicals	S2394	Naringenin	3.33 mM	235	230	7.234	8.696	0.123	2.543	0	-0.674	0	false
03663:G16	3663	G16	Selleck-3.33mM	Selleck Chemicals	S2554	Daphnetin	3.33 mM	273	272	6.227	2.941	4.925	0	1.602	-0.482	0.017	false
03663:G17	3663	G17	Selleck-3.33mM	Selleck Chemicals	S2406	Chrysophanic Acid	3.33 mM	291	265	5.842	8.302	1.381	0	0	-0.674	0	false
03663:G18	3663	G18	Selleck-3.33mM	Selleck Chemicals	S2566	Isoprenaline HCl	3.33 mM	303	276	5.281	3.623	5.105	0	3.402	-0.267	0.036	false
03663:G19	3663	G19	Selleck-3.33mM	Selleck Chemicals	S2417	20-Hydroxyecdysone	3.33 mM	308	244	7.468	4.508	2.938	0	0	-0.674	0	false
03663:G20	3663	G20	Selleck-3.33mM	Selleck Chemicals	S2586	Dimethyl Fumarate	3.33 mM	257	295	7.004	7.119	1.407	0	1.381	-0.509	0.015	false
03663:G21	3663	G21	Selleck-3.33mM	Selleck Chemicals	S2455	Bethanechol chloride	3.33 mM	270	258	7.037	5.039	2.863	0	0.802	-0.578	0.009	false
03663:G22	3663	G22	Selleck-3.33mM	Selleck Chemicals	S2603	Tioxolone	3.33 mM	297	252	8.754	15.873	6.053	0	0	-0.674	0	false
03663:H03	3663	H03	Selleck-3.33mM	Selleck Chemicals	S2614	Arecoline	3.33 mM	226	220	52.212	6.818	30.147	6.523	0	-0.674	0	false
03663:H04	3663	H04	Selleck-3.33mM	Selleck Chemicals	S2759	CUDC-907	3.33 mM	241	210	47.303	42.857	52.343	6.284	41.076	4.249	0.439	false
03663:H05	3663	H05	Selleck-3.33mM	Selleck Chemicals	S2624	OSI-027	3.33 mM	256	237	4.297	2.11	6.873	0.664	3.996	-0.196	0.043	false
03663:H06	3663	H06	Selleck-3.33mM	Selleck Chemicals	S2773	SB705498	3.33 mM	261	224	9.195	12.054	3.645	3.37	0	-0.674	0	false
03663:H07	3663	H07	Selleck-3.33mM	Selleck Chemicals	S2634	DCC-2036 (Rebastinib)	3.33 mM	266	265	13.91	11.321	6.436	0	3.706	-0.23	0.04	false
03663:H08	3663	H08	Selleck-3.33mM	Selleck Chemicals	S2783	AZD2014	3.33 mM	286	276	4.545	5.435	4.332	0	3.511	-0.254	0.037	false
03663:H09	3663	H09	Selleck-3.33mM	Selleck Chemicals	S2660	MK-0752	3.33 mM	292	265	6.164	4.151	4.108	0	2.043	-0.43	0.022	false
03663:H10	3663	H10	Selleck-3.33mM	Selleck Chemicals	S2794	Sofosbuvir (PSI-7977, GS-7977)	3.33 mM	274	231	12.409	6.061	1.639	1.913	0	-0.674	0	false
03663:H11	3663	H11	Selleck-3.33mM	Selleck Chemicals	S2671	AS-252424	3.33 mM	271	251	22.509	17.928	17.181	0	12.376	0.809	0.132	false
03663:H12	3663	H12	Selleck-3.33mM	Selleck Chemicals	S2811	INK 128 (MLN0128)	3.33 mM	297	259	5.387	2.703	5.685	0	2.967	-0.319	0.032	false
03663:H13	3663	H13	Selleck-3.33mM	Selleck Chemicals	S2685	KW-2478	3.33 mM	245	250	65.714	56	74.633	0	64.217	7.023	0.686	false
03663:H14	3663	H14	Selleck-3.33mM	Selleck Chemicals	S3007	Zanamivir	3.33 mM	256	257	4.688	13.619	1.591	0	0	-0.674	0	false
03663:H15	3663	H15	Selleck-3.33mM	Selleck Chemicals	S2699	CH5132799	3.33 mM	271	233	6.642	3.004	4.589	1.496	0	-0.674	0	false
03663:H16	3663	H16	Selleck-3.33mM	Selleck Chemicals	S3023	Bufexamac	3.33 mM	266	293	10.15	5.802	0.132	0	0	-0.674	0	false
03663:H17	3663	H17	Selleck-3.33mM	Selleck Chemicals	S2719	AMG-900	3.33 mM	263	243	9.506	7.819	0.85	0	0	-0.674	0	false
03663:H18	3663	H18	Selleck-3.33mM	Selleck Chemicals	S4001	Cabozantinib malate (XL184)	3.33 mM	321	241	37.383	32.78	38.202	0	33.188	3.304	0.354	false
03663:H19	3663	H19	Selleck-3.33mM	Selleck Chemicals	S2731	AZ 3146	3.33 mM	268	225	53.358	42.222	56.146	3.162	41.32	4.278	0.441	false
03663:H20	3663	H20	Selleck-3.33mM	Selleck Chemicals	S6003	Ataluren (PTC124)	3.33 mM	245	241	9.388	6.639	0.073	0	0	-0.674	0	false
03663:H21	3663	H21	Selleck-3.33mM	Selleck Chemicals	S2747	AMG-458	3.33 mM	258	294	6.589	11.565	1.466	0	0	-0.674	0	false
03663:I03	3663	I03	Selleck-3.33mM	Selleck Chemicals	S2311	Hyodeoxycholic acid (HDCA)	3.33 mM	260	212	8.846	5.189	1.485	5.868	0	-0.674	0	false
03663:I04	3663	I04	Selleck-3.33mM	Selleck Chemicals	S2473	Hexestrol	3.33 mM	240	207	12.917	9.662	4.558	6.909	0	-0.674	0	false
03663:I05	3663	I05	Selleck-3.33mM	Selleck Chemicals	S2326	Myricetin	3.33 mM	261	269	10.345	5.576	0.156	0	0	-0.674	0	false
03663:I06	3663	I06	Selleck-3.33mM	Selleck Chemicals	S2485	Mitoxantrone HCl	3.33 mM	20	11	100	100	130.036	93.491	35.293	3.556	0.377	false
03663:I07	3663	I07	Selleck-3.33mM	Selleck Chemicals	S2342	Phloretin	3.33 mM	258	261	8.14	6.513	1.039	0	0	-0.674	0	false
03663:I08	3663	I08	Selleck-3.33mM	Selleck Chemicals	S2497	Pancuronium dibromide	3.33 mM	261	273	9.962	4.029	1.526	0	0	-0.674	0	false
03663:I09	3663	I09	Selleck-3.33mM	Selleck Chemicals	S2356	Shikimic Acid	3.33 mM	262	278	20.992	3.237	5.661	0	0	-0.674	0	false
03663:I10	3663	I10	Selleck-3.33mM	Selleck Chemicals	S2508	Scopolamine HBr	3.33 mM	270	229	7.407	7.424	0.906	2.329	0	-0.674	0	false
03663:I11	3663	I11	Selleck-3.33mM	Selleck Chemicals	S2370	Ursolic Acid	3.33 mM	240	244	6.667	4.098	3.793	0	1.173	-0.534	0.013	false
03663:I12	3663	I12	Selleck-3.33mM	Selleck Chemicals	S2528	Ciclopirox	3.33 mM	267	231	17.228	11.688	9.03	1.913	1.431	-0.503	0.015	false
03663:I13	3663	I13	Selleck-3.33mM	Selleck Chemicals	S2381	D-Mannitol	3.33 mM	282	261	2.837	6.513	4.765	0	1.17	-0.534	0.012	false
03663:I14	3663	I14	Selleck-3.33mM	Selleck Chemicals	S2542	Phenformin HCl	3.33 mM	221	252	28.054	8.333	14.25	3.376	0	-0.674	0	false
03663:I15	3663	I15	Selleck-3.33mM	Selleck Chemicals	S2395	Rheochrysidin	3.33 mM	268	247	10.448	11.336	4.015	0	3.268	-0.283	0.035	false
03663:I16	3663	I16	Selleck-3.33mM	Selleck Chemicals	S2555	Clarithromycin	3.33 mM	233	261	14.163	6.897	3.466	0.844	0	-0.674	0	false
03663:I17	3663	I17	Selleck-3.33mM	Selleck Chemicals	S2407	Curcumol	3.33 mM	275	295	8	4.746	2.395	0	0	-0.674	0	false
03663:I18	3663	I18	Selleck-3.33mM	Selleck Chemicals	S2567	Medroxyprogesterone acetate	3.33 mM	287	259	6.272	10.811	0.706	0	0	-0.674	0	false
03663:I19	3663	I19	Selleck-3.33mM	Selleck Chemicals	S2420	Aloperine	3.33 mM	277	234	19.495	12.393	11.124	1.288	2.579	-0.365	0.028	false
03663:I20	3663	I20	Selleck-3.33mM	Selleck Chemicals	S2589	Miglitol	3.33 mM	259	257	9.653	9.339	2.034	0	1.603	-0.482	0.017	false
03663:I21	3663	I21	Selleck-3.33mM	Selleck Chemicals	S2457	Clindamycin HCl	3.33 mM	264	244	5.303	2.049	6.209	0	2.93	-0.323	0.031	false
03663:I22	3663	I22	Selleck-3.33mM	Selleck Chemicals	S2604	Dehydroepiandrosterone (DHEA)	3.33 mM	275	208	16	39.423	27.903	6.7	0	-0.674	0	false
03663:J03	3663	J03	Selleck-3.33mM	Selleck Chemicals	S2615	Noradrenaline bitartrate monohydrate	3.33 mM	281	245	8.185	8.98	0.748	0	0.066	-0.667	0.001	false
03663:J04	3663	J04	Selleck-3.33mM	Selleck Chemicals	S2760	Canagliflozin	3.33 mM	278	242	24.46	10.331	13.146	0	0	-0.674	0	false
03663:J05	3663	J05	Selleck-3.33mM	Selleck Chemicals	S2626	LY2603618	3.33 mM	216	234	66.204	63.248	80.135	5.718	70.668	7.796	0.754	false
03663:J06	3663	J06	Selleck-3.33mM	Selleck Chemicals	S2775	Nocodazole	3.33 mM	210	203	36.667	22.167	30.146	13.438	1.932	-0.443	0.021	false
03663:J07	3663	J07	Selleck-3.33mM	Selleck Chemicals	S2635	CCT128930	3.33 mM	266	207	71.805	49.275	74.127	6.909	44.072	4.608	0.47	false
03663:J08	3663	J08	Selleck-3.33mM	Selleck Chemicals	S2784	TAK-285	3.33 mM	240	251	12.083	6.773	1.917	0	0	-0.674	0	false
03663:J09	3663	J09	Selleck-3.33mM	Selleck Chemicals	S2661	WYE-125132 (WYE-132)	3.33 mM	257	265	10.506	5.283	0.252	0	0	-0.674	0	false
03663:J10	3663	J10	Selleck-3.33mM	Selleck Chemicals	S2795	VU 0357121	3.33 mM	295	303	40.339	27.063	36.21	0	22.595	2.034	0.241	false
03663:J11	3663	J11	Selleck-3.33mM	Selleck Chemicals	S2673	Trametinib (GSK1120212)	3.33 mM	215	241	23.721	6.224	9.704	4.641	0	-0.674	0	false
03663:J12	3663	J12	Selleck-3.33mM	Selleck Chemicals	S2814	BYL719	3.33 mM	270	235	8.889	3.83	2.422	1.08	0	-0.674	0	false
03663:J13	3663	J13	Selleck-3.33mM	Selleck Chemicals	S2686	NVP-BSK805 2HCl	3.33 mM	96	124	100	99.194	129.462	53.934	73.48	8.133	0.784	false
03663:J14	3663	J14	Selleck-3.33mM	Selleck Chemicals	S3008	Zaltoprofen	3.33 mM	257	225	16.732	5.333	4.159	3.162	0	-0.674	0	false
03663:J15	3663	J15	Selleck-3.33mM	Selleck Chemicals	S2700	KX2-391	3.33 mM	203	213	39.409	26.291	35.007	12.833	8.728	0.372	0.093	false
03663:J16	3663	J16	Selleck-3.33mM	Selleck Chemicals	S3025	PMSF	3.33 mM	239	256	17.573	3.125	3.179	0	0	-0.674	0	false
03663:J17	3663	J17	Selleck-3.33mM	Selleck Chemicals	S2720	ZM 336372	3.33 mM	306	284	12.092	4.93	0.611	0	0	-0.674	0	false
03663:J18	3663	J18	Selleck-3.33mM	Selleck Chemicals	S4002	Sitagliptin phosphate monohydrate	3.33 mM	244	268	10.246	6.343	0.32	0	0	-0.674	0	false
03663:J19	3663	J19	Selleck-3.33mM	Selleck Chemicals	S2735	MK-8776 (SCH 900776)	3.33 mM	272	240	9.191	3.333	2.563	0.039	0	-0.674	0	false
03663:J20	3663	J20	Selleck-3.33mM	Selleck Chemicals	S6005	VX-702	3.33 mM	268	227	17.537	7.93	6.572	2.745	0	-0.674	0	false
03663:J21	3663	J21	Selleck-3.33mM	Selleck Chemicals	S2748	Anacetrapib (MK-0859)	3.33 mM	254	231	5.118	6.494	3.176	1.913	0	-0.674	0	false
03663:K03	3663	K03	Selleck-3.33mM	Selleck Chemicals	S2312	Icariin	3.33 mM	241	239	24.481	13.808	15.635	0.247	4.541	-0.13	0.048	false
03663:K04	3663	K04	Selleck-3.33mM	Selleck Chemicals	S2475	Imatinib (STI571)	3.33 mM	233	249	38.627	21.285	30.895	0.844	12.444	0.817	0.133	false
03663:K05	3663	K05	Selleck-3.33mM	Selleck Chemicals	S2328	Nalidixic acid	3.33 mM	241	222	7.884	4.505	2.648	3.786	0	-0.674	0	false
03663:K06	3663	K06	Selleck-3.33mM	Selleck Chemicals	S2486	Moroxydine HCl	3.33 mM	247	243	3.644	4.527	5.612	0	4.786	-0.101	0.051	false
03663:K07	3663	K07	Selleck-3.33mM	Selleck Chemicals	S2343	Phlorizin	3.33 mM	257	227	10.117	17.181	7.941	2.745	0	-0.674	0	false
03663:K08	3663	K08	Selleck-3.33mM	Selleck Chemicals	S2498	D-Pantothenic acid	3.33 mM	273	219	5.861	4.11	4.351	4.411	0	-0.674	0	false
03663:K09	3663	K09	Selleck-3.33mM	Selleck Chemicals	S2357	Silibinin	3.33 mM	260	231	6.923	9.524	0.248	1.913	0	-0.674	0	false
03663:K10	3663	K10	Selleck-3.33mM	Selleck Chemicals	S2509	Sotalol	3.33 mM	220	210	4.545	18.571	5.016	9.871	0	-0.674	0	false
03663:K11	3663	K11	Selleck-3.33mM	Selleck Chemicals	S2373	Yohimbine HCl	3.33 mM	238	230	12.605	5.652	1.486	2.121	0	-0.674	0	false
03663:K12	3663	K12	Selleck-3.33mM	Selleck Chemicals	S2529	Dopamine HCl	3.33 mM	281	245	5.694	4.082	4.488	0	2.825	-0.336	0.03	false
03663:K13	3663	K13	Selleck-3.33mM	Selleck Chemicals	S2384	Hematoxylin	3.33 mM	227	249	4.846	4.418	4.845	2.11	2.252	-0.405	0.024	false
03663:K14	3663	K14	Selleck-3.33mM	Selleck Chemicals	S2543	Ceftiofur HCl	3.33 mM	234	242	6.41	5.785	2.773	0.633	1.442	-0.502	0.015	false
03663:K15	3663	K15	Selleck-3.33mM	Selleck Chemicals	S2396	Salidroside	3.33 mM	259	233	11.969	7.725	2.514	1.496	0	-0.674	0	false
03663:K16	3663	K16	Selleck-3.33mM	Selleck Chemicals	S2556	Rosiglitazone	3.33 mM	274	258	5.839	5.039	3.705	0	2.841	-0.334	0.03	false
03663:K17	3663	K17	Selleck-3.33mM	Selleck Chemicals	S2408	Cephalomannine	3.33 mM	213	209	20.188	7.177	7.899	11.556	0	-0.674	0	false
03663:K18	3663	K18	Selleck-3.33mM	Selleck Chemicals	S2569	Phenylephrine HCl	3.33 mM	241	250	7.054	6.8	1.598	0	1.259	-0.524	0.013	false
03663:K19	3663	K19	Selleck-3.33mM	Selleck Chemicals	S2422	Ipriflavone (Osteofix)	3.33 mM	254	234	13.386	11.966	6.527	1.288	3.669	-0.235	0.039	false
03663:K20	3663	K20	Selleck-3.33mM	Selleck Chemicals	S2593	Tolvaptan	3.33 mM	261	273	4.598	12.088	0.439	0	0	-0.674	0	false
03663:K21	3663	K21	Selleck-3.33mM	Selleck Chemicals	S2458	Clonidine HCl	3.33 mM	277	211	12.274	3.318	0.408	6.076	0	-0.674	0	false
03663:K22	3663	K22	Selleck-3.33mM	Selleck Chemicals	S2605	Idebenone	3.33 mM	270	240	6.667	9.167	0.186	0.039	0	-0.674	0	false
03663:L03	3663	L03	Selleck-3.33mM	Selleck Chemicals	S2617	TAK-733	3.33 mM	270	217	15.185	25.806	17.641	4.827	2.516	-0.373	0.027	false
03663:L04	3663	L04	Selleck-3.33mM	Selleck Chemicals	S2761	NVP-BVU972	3.33 mM	227	262	5.727	7.252	2.209	2.11	0	-0.674	0	false
03663:L05	3663	L05	Selleck-3.33mM	Selleck Chemicals	S2627	Tubastatin A HCl	3.33 mM	205	178	20	6.742	7.457	19.697	0	-0.674	0	false
03663:L06	3663	L06	Selleck-3.33mM	Selleck Chemicals	S2776	CPI-613	3.33 mM	228	249	6.14	3.614	4.507	1.899	0.037	-0.67	0	false
03663:L07	3663	L07	Selleck-3.33mM	Selleck Chemicals	S2636	A66	3.33 mM	277	300	9.025	5.333	1.257	0	0	-0.674	0	false
03663:L08	3663	L08	Selleck-3.33mM	Selleck Chemicals	S2785	A-803467	3.33 mM	274	204	10.219	19.608	9.74	7.533	0	-0.674	0	false
03663:L09	3663	L09	Selleck-3.33mM	Selleck Chemicals	S2663	WAY-100635 Maleate	3.33 mM	230	244	13.913	4.098	1.299	1.477	0	-0.674	0	false
03663:L10	3663	L10	Selleck-3.33mM	Selleck Chemicals	S2796	WP1066	3.33 mM	205	216	90.732	87.5	114.628	11.786	98.514	11.134	1.052	true
03663:L11	3663	L11	Selleck-3.33mM	Selleck Chemicals	S2674	A922500	3.33 mM	241	228	13.278	6.579	2.618	2.537	0	-0.674	0	false
03663:L12	3663	L12	Selleck-3.33mM	Selleck Chemicals	S2820	TAE226 (NVP-TAE226)	3.33 mM	206	214	4.369	7.944	2.671	11.992	0	-0.674	0	false
03663:L13	3663	L13	Selleck-3.33mM	Selleck Chemicals	S2688	R547	3.33 mM	200	173	33	55.491	51.283	21.792	7.694	0.248	0.082	false
03663:L14	3663	L14	Selleck-3.33mM	Selleck Chemicals	S3012	Pazopanib	3.33 mM	240	244	15	13.934	9.062	0	7.822	0.263	0.084	false
03663:L15	3663	L15	Selleck-3.33mM	Selleck Chemicals	S2703	GSK1838705A	3.33 mM	161	147	97.516	98.639	127.322	35.433	91.778	10.327	0.98	true
03663:L16	3663	L16	Selleck-3.33mM	Selleck Chemicals	S3026	Piceatannol	3.33 mM	301	290	7.641	6.207	1.607	0	0.095	-0.663	0.001	false
03663:L17	3663	L17	Selleck-3.33mM	Selleck Chemicals	S2722	JTC-801	3.33 mM	81	75	80.247	100	116.156	67.299	30.357	2.964	0.324	false
03663:L18	3663	L18	Selleck-3.33mM	Selleck Chemicals	S4075	Zinc Pyrithione	3.33 mM	179	154	99.441	99.351	129.181	30.178	97.668	11.033	1.043	true
03663:L19	3663	L19	Selleck-3.33mM	Selleck Chemicals	S2736	TG101348 (SAR302503)	3.33 mM	138	125	92.029	88	115.896	44.865	65.9	7.225	0.703	false
03663:L20	3663	L20	Selleck-3.33mM	Selleck Chemicals	S7046	Brefeldin A	3.33 mM	263	222	71.483	53.604	76.981	3.786	54.644	5.876	0.583	false
03663:L21	3663	L21	Selleck-3.33mM	Selleck Chemicals	S2749	BGT226 (NVP-BGT226)	3.33 mM	24	34	95.833	88.235	118.736	87.859	22.174	1.983	0.237	false
03663:M03	3663	M03	Selleck-3.33mM	Selleck Chemicals	S2314	Kaempferol	3.33 mM	237	258	18.565	14.729	12.133	0	8.112	0.298	0.087	false
03663:M04	3663	M04	Selleck-3.33mM	Selleck Chemicals	S2476	Itraconazole	3.33 mM	197	233	55.33	49.356	62.608	9.935	46.081	4.849	0.492	false
03663:M05	3663	M05	Selleck-3.33mM	Selleck Chemicals	S2334	Oleanolic Acid	3.33 mM	229	220	11.354	19.545	10.493	5.89	0	-0.674	0	false
03663:M06	3663	M06	Selleck-3.33mM	Selleck Chemicals	S2487	Mycophenolic acid	3.33 mM	244	217	9.836	5.991	0.219	4.827	0	-0.674	0	false
03663:M07	3663	M07	Selleck-3.33mM	Selleck Chemicals	S2344	Piperine	3.33 mM	274	266	9.854	10.526	3.021	0	2.481	-0.377	0.026	false
03663:M08	3663	M08	Selleck-3.33mM	Selleck Chemicals	S2499	Phenoxybenzamine HCl	3.33 mM	266	228	12.782	9.649	4.454	2.537	0	-0.674	0	false
03663:M09	3663	M09	Selleck-3.33mM	Selleck Chemicals	S2359	Sinomenine	3.33 mM	205	242	7.805	5.372	2.087	6.751	0	-0.674	0	false
03663:M10	3663	M10	Selleck-3.33mM	Selleck Chemicals	S2510	Spectinomycin HCl	3.33 mM	260	210	7.308	11.429	1.874	6.284	0	-0.674	0	false
03663:M11	3663	M11	Selleck-3.33mM	Selleck Chemicals	S2374	5-hydroxytryptophan (5-HTP)	3.33 mM	261	238	6.13	7.563	1.704	0.455	0	-0.674	0	false
03663:M12	3663	M12	Selleck-3.33mM	Selleck Chemicals	S2531	Asaraldehyde	3.33 mM	241	234	9.129	9.829	2.015	1.288	0.15	-0.657	0.002	false
03663:M13	3663	M13	Selleck-3.33mM	Selleck Chemicals	S2385	Hordenine	3.33 mM	206	251	11.65	8.367	2.747	6.54	0	-0.674	0	false
03663:M14	3663	M14	Selleck-3.33mM	Selleck Chemicals	S2545	Scopine	3.33 mM	216	212	5.556	5.66	3.462	10.298	0	-0.674	0	false
03663:M15	3663	M15	Selleck-3.33mM	Selleck Chemicals	S2399	Dihydromyricetin	3.33 mM	263	239	7.224	10.879	1.424	0.247	0	-0.674	0	false
03663:M16	3663	M16	Selleck-3.33mM	Selleck Chemicals	S2557	Terbinafine HCl	3.33 mM	268	289	10.448	6.92	0.872	0	0	-0.674	0	false
03663:M17	3663	M17	Selleck-3.33mM	Selleck Chemicals	S2409	10-Deacetylbaccatin-III	3.33 mM	259	242	9.266	11.157	3.057	0	1.306	-0.518	0.014	false
03663:M18	3663	M18	Selleck-3.33mM	Selleck Chemicals	S2574	Tetracycline HCl	3.33 mM	219	258	7.763	15.891	5.369	3.797	0	-0.674	0	false
03663:M19	3663	M19	Selleck-3.33mM	Selleck Chemicals	S2437	Rotundine	3.33 mM	214	237	9.346	4.641	1.524	5.516	0	-0.674	0	false
03663:M20	3663	M20	Selleck-3.33mM	Selleck Chemicals	S2594	Pramiracetam	3.33 mM	232	211	4.31	7.109	3.306	7.131	0	-0.674	0	false
03663:M21	3663	M21	Selleck-3.33mM	Selleck Chemicals	S2461	Domperidone	3.33 mM	223	261	17.489	14.943	11.529	2.954	5.842	0.026	0.062	false
03663:M22	3663	M22	Selleck-3.33mM	Selleck Chemicals	S2606	Mifepristone	3.33 mM	242	211	8.264	7.109	0.528	6.076	0	-0.674	0	false
03663:N03	3663	N03	Selleck-3.33mM	Selleck Chemicals	S2619	MG-132	3.33 mM	114	122	99.123	84.426	118.337	50.553	52.031	5.562	0.555	false
03663:N04	3663	N04	Selleck-3.33mM	Selleck Chemicals	S2765	MK-2048	3.33 mM	247	207	12.551	17.874	10.145	6.909	0	-0.674	0	false
03663:N05	3663	N05	Selleck-3.33mM	Selleck Chemicals	S2629	PNU-120596	3.33 mM	253	190	30.435	17.895	22.727	10.448	0	-0.674	0	false
03663:N06	3663	N06	Selleck-3.33mM	Selleck Chemicals	S2777	PF-5274857	3.33 mM	231	197	7.359	11.168	1.724	10.256	0	-0.674	0	false
03663:N07	3663	N07	Selleck-3.33mM	Selleck Chemicals	S2638	NU7441 (KU-57788)	3.33 mM	214	195	26.168	9.744	13.928	14.259	0	-0.674	0	false
03663:N08	3663	N08	Selleck-3.33mM	Selleck Chemicals	S2787	Laquinimod	3.33 mM	243	222	8.642	10.811	2.372	3.786	0	-0.674	0	false
03663:N09	3663	N09	Selleck-3.33mM	Selleck Chemicals	S2664	Clinofibrate	3.33 mM	248	238	9.274	17.227	7.382	0.455	0	-0.674	0	false
03663:N10	3663	N10	Selleck-3.33mM	Selleck Chemicals	S2797	Lonafarnib	3.33 mM	240	200	17.917	18.5	14.361	8.366	5.643	0.002	0.06	false
03663:N11	3663	N11	Selleck-3.33mM	Selleck Chemicals	S2677	BRL-15572	3.33 mM	236	209	11.864	21.053	11.924	6.703	0	-0.674	0	false
03663:N12	3663	N12	Selleck-3.33mM	Selleck Chemicals	S2840	ARN-509	3.33 mM	230	233	5.217	9.871	0.703	2.973	0	-0.674	0	false
03663:N13	3663	N13	Selleck-3.33mM	Selleck Chemicals	S2689	WAY-600	3.33 mM	227	207	96.916	94.686	124.088	9.018	111.653	12.709	1.192	true
03663:N14	3663	N14	Selleck-3.33mM	Selleck Chemicals	S3017	Aspirin	3.33 mM	238	173	9.244	6.358	0.374	13.986	0	-0.674	0	false
03663:N15	3663	N15	Selleck-3.33mM	Selleck Chemicals	S2711	YO-01027	3.33 mM	202	210	13.366	5.714	2.065	13.668	0	-0.674	0	false
03663:N16	3663	N16	Selleck-3.33mM	Selleck Chemicals	S3031	Linagliptin	3.33 mM	261	195	8.046	7.179	0.631	9.407	0	-0.674	0	false
03663:N17	3663	N17	Selleck-3.33mM	Selleck Chemicals	S2726	PH-797804	3.33 mM	243	212	13.58	16.509	9.897	5.868	1.307	-0.518	0.014	false
03663:N18	3663	N18	Selleck-3.33mM	Selleck Chemicals	S4119	Pefloxacin Mesylate Dihydrate	3.33 mM	245	221	6.939	11.765	1.854	3.994	0	-0.674	0	false
03663:N19	3663	N19	Selleck-3.33mM	Selleck Chemicals	S2738	PAC-1	3.33 mM	151	197	15.894	19.797	13.862	27.134	0	-0.674	0	false
03663:N20	3663	N20	Selleck-3.33mM	Selleck Chemicals	S7397	Sorafenib	3.33 mM	231	216	7.359	45.37	26.063	6.301	0	-0.674	0	false
03663:N21	3663	N21	Selleck-3.33mM	Selleck Chemicals	S2750	GW788388	3.33 mM	213	200	4.225	11	0.597	13.429	0	-0.674	0	false
03663:O03	3663	O03	Selleck-3.33mM	Selleck Chemicals	S2319	Limonin	3.33 mM	230	147	26.087	21.769	22.428	20.876	0	-0.674	0	false
03663:O04	3663	O04	Selleck-3.33mM	Selleck Chemicals	S2479	Lincomycin HCl	3.33 mM	231	191	5.628	9.424	0.733	11.505	0	-0.674	0	false
03663:O05	3663	O05	Selleck-3.33mM	Selleck Chemicals	S2335	Oridonin	3.33 mM	172	148	19.186	11.486	10.262	32.904	0	-0.674	0	false
03663:O06	3663	O06	Selleck-3.33mM	Selleck Chemicals	S2489	Nateglinide	3.33 mM	214	185	17.29	8.108	6.525	16.341	0	-0.674	0	false
03663:O07	3663	O07	Selleck-3.33mM	Selleck Chemicals	S2346	Puerarin	3.33 mM	239	189	6.695	6.878	1.795	10.656	0	-0.674	0	false
03663:O08	3663	O08	Selleck-3.33mM	Selleck Chemicals	S2500	Propafenone HCl	3.33 mM	274	210	32.847	56.667	52.012	6.284	22.617	2.037	0.241	false
03663:O09	3663	O09	Selleck-3.33mM	Selleck Chemicals	S2362	Synephrine	3.33 mM	225	225	20	16.444	14.362	5.693	4.907	-0.086	0.052	false
03663:O10	3663	O10	Selleck-3.33mM	Selleck Chemicals	S2512	Tenoxicam	3.33 mM	239	199	7.531	20.603	8.56	8.574	0	-0.674	0	false
03663:O11	3663	O11	Selleck-3.33mM	Selleck Chemicals	S2375	Aloin	3.33 mM	217	221	8.756	7.692	0.233	8.214	0	-0.674	0	false
03663:O12	3663	O12	Selleck-3.33mM	Selleck Chemicals	S2533	Ritodrine HCl	3.33 mM	226	191	4.867	8.377	2.012	12.56	0	-0.674	0	false
03663:O13	3663	O13	Selleck-3.33mM	Selleck Chemicals	S2386	Indirubin	3.33 mM	175	207	8.571	5.797	1.245	19.989	0	-0.674	0	false
03663:O14	3663	O14	Selleck-3.33mM	Selleck Chemicals	S2547	Tiotropium Bromide hydrate	3.33 mM	206	188	10.68	7.979	1.788	17.404	0	-0.674	0	false
03663:O15	3663	O15	Selleck-3.33mM	Selleck Chemicals	S2401	Sodium Danshensu	3.33 mM	205	199	15.61	11.055	7.442	15.325	0	-0.674	0	false
03663:O16	3663	O16	Selleck-3.33mM	Selleck Chemicals	S2559	Cortisone acetate	3.33 mM	212	190	11.321	9.474	3.303	15.722	0	-0.674	0	false
03663:O17	3663	O17	Selleck-3.33mM	Selleck Chemicals	S2410	Paeoniflorin	3.33 mM	228	205	7.018	26.829	12.629	9.224	0	-0.674	0	false
03663:O18	3663	O18	Selleck-3.33mM	Selleck Chemicals	S2576	Xylometazoline HCl	3.33 mM	218	194	25.688	32.99	30.133	13.623	9.621	0.479	0.103	false
03663:O19	3663	O19	Selleck-3.33mM	Selleck Chemicals	S2438	Synephrine HCl	3.33 mM	183	186	15.847	9.677	6.628	22.673	0	-0.674	0	false
03663:O20	3663	O20	Selleck-3.33mM	Selleck Chemicals	S2596	Clindamycin palmitate HCl	3.33 mM	204	248	6.373	10.081	0.258	6.962	0	-0.674	0	false
03663:O21	3663	O21	Selleck-3.33mM	Selleck Chemicals	S2466	Estriol	3.33 mM	171	183	9.357	8.197	1.014	25.829	0	-0.674	0	false
03663:O22	3663	O22	Selleck-3.33mM	Selleck Chemicals	S2607	Buflomedil HCl	3.33 mM	231	255	7.359	5.098	2.595	1.266	0	-0.674	0	false
03663:P03	3663	P03	Selleck-3.33mM	Selleck Chemicals	S2620	GSK256066	3.33 mM	219	176	4.11	11.932	0.015	17.159	0	-0.674	0	false
03663:P04	3663	P04	Selleck-3.33mM	Selleck Chemicals	S2767	3-Methyladenine	3.33 mM	174	139	9.195	12.95	4.283	34.355	0	-0.674	0	false
03663:P05	3663	P05	Selleck-3.33mM	Selleck Chemicals	S2630	GW3965 HCl	3.33 mM	170	173	17.647	22.543	17.049	28.121	0	-0.674	0	false
03663:P06	3663	P06	Selleck-3.33mM	Selleck Chemicals	S2778	GW842166X	3.33 mM	169	169	15.385	8.876	5.733	29.165	0	-0.674	0	false
03663:P07	3663	P07	Selleck-3.33mM	Selleck Chemicals	S2639	SNX-2112 (PF-04928473)	3.33 mM	176	139	75	74.82	94.551	33.933	59.5	6.458	0.635	false
03663:P08	3663	P08	Selleck-3.33mM	Selleck Chemicals	S2789	Tofacitinib (CP-690550,Tasocitinib)	3.33 mM	189	198	7.407	7.576	0.798	18.909	0	-0.674	0	false
03663:P09	3663	P09	Selleck-3.33mM	Selleck Chemicals	S2665	Ciprofibrate	3.33 mM	228	176	4.386	14.205	1.796	15.261	0	-0.674	0	false
03663:P10	3663	P10	Selleck-3.33mM	Selleck Chemicals	S2801	AZD4547	3.33 mM	119	131	74.79	74.046	93.852	47.624	44.556	4.666	0.476	false
03663:P11	3663	P11	Selleck-3.33mM	Selleck Chemicals	S2680	Ibrutinib (PCI-32765)	3.33 mM	179	154	12.291	10.39	4.636	30.178	0	-0.674	0	false
03663:P12	3663	P12	Selleck-3.33mM	Selleck Chemicals	S2853	Carfilzomib (PR-171)	3.33 mM	74	36	83.784	69.444	96.897	76.894	4.794	-0.1	0.051	false
03663:P13	3663	P13	Selleck-3.33mM	Selleck Chemicals	S2690	ADX-47273	3.33 mM	174	177	6.322	10.169	0.285	26.445	0	-0.674	0	false
03663:P14	3663	P14	Selleck-3.33mM	Selleck Chemicals	S3018	Niflumic acid	3.33 mM	184	137	14.13	6.569	3.21	32.662	0	-0.674	0	false
03663:P15	3663	P15	Selleck-3.33mM	Selleck Chemicals	S2713	Geldanamycin	3.33 mM	123	144	74.797	77.083	96.018	44.074	50.623	5.394	0.54	false
03663:P16	3663	P16	Selleck-3.33mM	Selleck Chemicals	S3032	Bindarit	3.33 mM	197	201	11.675	8.458	2.829	16.597	0	-0.674	0	false
03663:P17	3663	P17	Selleck-3.33mM	Selleck Chemicals	S2727	Dacomitinib (PF299804, PF299)	3.33 mM	198	168	96.97	97.024	125.789	23.255	101.372	11.477	1.082	true
03663:P18	3663	P18	Selleck-3.33mM	Selleck Chemicals	S4273	3-Aminobenzamide	3.33 mM	215	202	5.581	10.891	0.278	12.591	0	-0.674	0	false
03663:P19	3663	P19	Selleck-3.33mM	Selleck Chemicals	S2742	PHA-767491	3.33 mM	137	159	31.387	62.264	54.969	37.998	0	-0.674	0	false
03663:P20	3663	P20	Selleck-3.33mM	Selleck Chemicals	S8049	Tubastatin A	3.33 mM	228	178	7.456	8.427	0.158	14.844	0	-0.674	0	false
03663:P21	3663	P21	Selleck-3.33mM	Selleck Chemicals	S2751	Milciclib (PHA-848125)	3.33 mM	147	158	57.823	46.203	62.116	36.096	13.82	0.982	0.148	false
03664:A03	3664	A03	Selleck-3.33mM	Selleck Chemicals	S1333	Fluoxetine HCl	3.33 mM	361	346	73.407	81.503	78.107	0	69.894	7.141	0.709	true
03664:A05	3664	A05	Selleck-3.33mM	Selleck Chemicals	S3070	Piracetam	3.33 mM	301	316	24.252	36.392	11.449	1.927	0	-0.674	0	false
03664:A07	3664	A07	Selleck-3.33mM	Selleck Chemicals	S4256	Buspirone HCl	3.33 mM	286	288	22.727	25.347	2.565	4.322	0	-0.674	0	false
03664:A11	3664	A11	Selleck-3.33mM	Selleck Chemicals	S1189	Aprepitant	3.33 mM	262	239	34.733	20.921	7.933	15.295	0	-0.674	0	false
03664:A13	3664	A13	Selleck-3.33mM	Selleck Chemicals	S1441	Venlafaxine	3.33 mM	299	164	28.428	17.073	0.753	22.836	0	-0.674	0	false
03664:A15	3664	A15	Selleck-3.33mM	Selleck Chemicals	S2103	Naltrexone HCl	3.33 mM	336	257	19.94	28.016	2.479	3.912	0	-0.674	0	false
03664:A17	3664	A17	Selleck-3.33mM	Selleck Chemicals	S3024	Lamotrigine	3.33 mM	332	287	18.675	25.784	0.006	0	0	-0.674	0	false
03664:C03	3664	C03	Selleck-3.33mM	Selleck Chemicals	S1438	Topiramate	3.33 mM	328	347	38.415	32.565	18.766	0	12.963	0.775	0.132	false
03664:C05	3664	C05	Selleck-3.33mM	Selleck Chemicals	S3175	Atomoxetine HCl	3.33 mM	285	321	48.421	52.025	39.597	4.482	31.436	2.841	0.319	false
03664:C07	3664	C07	Selleck-3.33mM	Selleck Chemicals	S4283	Cyclobenzaprine HCl	3.33 mM	306	309	60.131	68.285	59.372	1.128	49.992	4.915	0.507	true
03664:C11	3664	C11	Selleck-3.33mM	Selleck Chemicals	S1259	Ramelteon	3.33 mM	297	336	28.62	28.274	8.803	2.565	5.932	-0.011	0.06	false
03664:C13	3664	C13	Selleck-3.33mM	Selleck Chemicals	S1444	Ziprasidone HCl	3.33 mM	278	266	26.259	28.195	7.077	7.898	0	-0.674	0	false
03664:C15	3664	C15	Selleck-3.33mM	Selleck Chemicals	S2452	Amfebutamone HCl	3.33 mM	328	251	15.854	16.733	8.385	4.988	2.494	-0.396	0.025	false
03664:E03	3664	E03	Selleck-3.33mM	Selleck Chemicals	S1445	Zonisamide	3.33 mM	327	315	25.076	25.397	4.263	0	3.906	-0.238	0.04	false
03664:E05	3664	E05	Selleck-3.33mM	Selleck Chemicals	S3180	Eletriptan HBr	3.33 mM	251	307	48.207	43.648	33.527	9.912	19.119	1.463	0.194	false
03664:E07	3664	E07	Selleck-3.33mM	Selleck Chemicals	S4289	MetoclopraMide HCl	3.33 mM	271	312	16.974	17.628	6.96	6.718	0	-0.674	0	false
03664:E11	3664	E11	Selleck-3.33mM	Selleck Chemicals	S1280	Amisulpride	3.33 mM	250	257	29.6	21.012	4.365	13.984	0	-0.674	0	false
03664:E13	3664	E13	Selleck-3.33mM	Selleck Chemicals	S1614	Riluzole	3.33 mM	283	236	19.788	13.559	7.844	12.479	0	-0.674	0	false
03664:E15	3664	E15	Selleck-3.33mM	Selleck Chemicals	S2459	Clozapine	3.33 mM	287	266	36.237	46.241	26.888	6.46	10.358	0.484	0.105	false
03664:G03	3664	G03	Selleck-3.33mM	Selleck Chemicals	S1693	Carbamazepine	3.33 mM	380	376	31.579	25.266	8.771	0	2.495	-0.396	0.025	false
03664:G05	3664	G05	Selleck-3.33mM	Selleck Chemicals	S3189	Ropinirole HCl	3.33 mM	279	339	27.599	28.024	7.903	5.44	1.998	-0.451	0.02	false
03664:G11	3664	G11	Selleck-3.33mM	Selleck Chemicals	S1281	Aniracetam	3.33 mM	270	241	21.481	26.556	2.538	13.659	0	-0.674	0	false
03664:G13	3664	G13	Selleck-3.33mM	Selleck Chemicals	S1615	Risperidone	3.33 mM	302	269	23.841	21.19	0.416	3.527	0	-0.674	0	false
03664:G15	3664	G15	Selleck-3.33mM	Selleck Chemicals	S2460	Pramipexole	3.33 mM	285	287	18.246	25.784	0.297	4.482	0	-0.674	0	false
03664:I03	3664	I03	Selleck-3.33mM	Selleck Chemicals	S1747	Nimodipine	3.33 mM	338	321	27.219	25.857	6.104	0	4.779	-0.14	0.049	false
03664:I05	3664	I05	Selleck-3.33mM	Selleck Chemicals	S3199	Reboxetine mesylate	3.33 mM	267	280	45.318	60.714	43.541	7.357	20.701	1.64	0.21	false
03664:I11	3664	I11	Selleck-3.33mM	Selleck Chemicals	S1330	Felbamate	3.33 mM	250	232	31.6	18.103	3.725	18.467	0	-0.674	0	false
03664:I13	3664	I13	Selleck-3.33mM	Selleck Chemicals	S1920	Haloperidol	3.33 mM	243	304	67.49	53.947	54.449	11.19	29.794	2.657	0.302	false
03664:I15	3664	I15	Selleck-3.33mM	Selleck Chemicals	S2493	Olanzapine	3.33 mM	282	277	48.936	39.711	31.261	5.286	16.807	1.205	0.171	false
03664:K03	3664	K03	Selleck-3.33mM	Selleck Chemicals	S1898	Tropisetron	3.33 mM	275	268	57.818	50.746	45.343	8.018	30.326	2.716	0.308	false
03664:K05	3664	K05	Selleck-3.33mM	Selleck Chemicals	S3212	Moclobemide (Ro 111163)	3.33 mM	284	325	36.62	19.692	8.4	4.642	0	-0.674	0	false
03664:K11	3664	K11	Selleck-3.33mM	Selleck Chemicals	S1332	Flumazenil	3.33 mM	277	276	47.653	18.116	15.094	6.264	0	-0.674	0	false
03664:K13	3664	K13	Selleck-3.33mM	Selleck Chemicals	S1975	Aripiprazole	3.33 mM	252	272	51.984	33.456	28.997	10.974	0	-0.674	0	false
03664:K15	3664	K15	Selleck-3.33mM	Selleck Chemicals	S2541	Clomipramine HCl	3.33 mM	267	227	62.547	64.758	58.59	16.648	39.637	3.758	0.402	false
03664:M03	3664	M03	Selleck-3.33mM	Selleck Chemicals	S2456	Chlorpromazine HCl	3.33 mM	287	300	56.098	77.333	62.912	4.163	37.402	3.508	0.38	false
03664:M05	3664	M05	Selleck-3.33mM	Selleck Chemicals	S4058	Ropivacaine HCl	3.33 mM	247	293	21.862	31.741	6.471	10.551	0	-0.674	0	false
03664:M11	3664	M11	Selleck-3.33mM	Selleck Chemicals	S1356	Levetiracetam	3.33 mM	249	240	18.072	19.583	4.801	17.192	0	-0.674	0	false
03664:M13	3664	M13	Selleck-3.33mM	Selleck Chemicals	S2016	Mirtazapine	3.33 mM	252	250	20.238	24	0.148	14.919	0	-0.674	0	false
03664:M15	3664	M15	Selleck-3.33mM	Selleck Chemicals	S3005	Paroxetine HCl	3.33 mM	295	289	61.356	75.087	65.045	2.885	48.322	4.729	0.491	true
03664:O03	3664	O03	Selleck-3.33mM	Selleck Chemicals	S2525	Phenytoin	3.33 mM	260	240	28.077	25.417	6.4	15.435	0	-0.674	0	false
03664:O05	3664	O05	Selleck-3.33mM	Selleck Chemicals	S4202	Verapamil HCl	3.33 mM	224	297	57.143	65.32	55.163	14.224	32.667	2.978	0.332	false
03664:O11	3664	O11	Selleck-3.33mM	Selleck Chemicals	S1391	Oxcarbazepine	3.33 mM	224	249	27.232	27.711	7.423	19.571	0	-0.674	0	false
03664:O13	3664	O13	Selleck-3.33mM	Selleck Chemicals	S2084	Duloxetine HCl	3.33 mM	204	269	62.745	60.967	56.051	19.178	35.182	3.259	0.357	false
03664:O15	3664	O15	Selleck-3.33mM	Selleck Chemicals	S3021	Rimonabant	3.33 mM	282	234	19.858	31.624	4.97	12.997	0	-0.674	0	false
03672:C03	3672	C03	LINCS4	Haoyuan chemexpress	HY-13231	KIN001-270; HMSL10196-101	10 mM	386	357	15.026	19.328	13.191	3.531	6.659	-0.189	0.08	false
03672:C04	3672	C04	LINCS4	Haoyuan chemexpress	HY-13231	KIN001-270; HMSL10196-101	2 mM	399	384	7.268	15.625	5.172	0.016	0	-0.674	-0.016	false
03672:C05	3672	C05	LINCS4	Haoyuan chemexpress	HY-13060	KIN001-260; Bayer IKKb inhibitor; HMSL10197-102	10 mM	272	275	83.088	85.455	108.202	28.391	76.427	4.894	1.086	true
03672:C06	3672	C06	LINCS4	Haoyuan chemexpress	HY-13060	KIN001-260; Bayer IKKb inhibitor; HMSL10197-102	2 mM	389	402	31.362	34.826	35.722	0	34.601	1.847	0.483	false
03672:C07	3672	C07	LINCS4	Haoyuan chemexpress	HY-10260	Vandetanib; ZD6474; Zactima; Caprelsa; HMSL10198-101	10 mM	350	372	95.714	97.849	125.921	5.495	115.977	7.776	1.656	true
03672:C08	3672	C08	LINCS4	Haoyuan chemexpress	HY-10260	Vandetanib; ZD6474; Zactima; Caprelsa; HMSL10198-101	2 mM	369	363	72.629	86.777	102.02	4.165	89.545	5.85	1.275	true
03672:C09	3672	C09	LINCS4	Tocris	3239	PF 573228; HMSL10199-101	10 mM	346	414	41.908	67.633	66.981	4.444	41.363	2.339	0.58	false
03672:C10	3672	C10	LINCS4	Tocris	3239	PF 573228; HMSL10199-101	2 mM	364	316	4.396	2.532	6.39	10.941	0	-0.674	-0.016	false
03672:C11	3672	C11	LINCS4	Gray Lab	JWE-130	NVP-BHG712; KIN001-265; HMSL10200-101	10 mM	369	244	58.537	81.148	88.258	19.655	51.452	3.075	0.726	false
03672:C12	3672	C12	LINCS4	Gray Lab	JWE-130	NVP-BHG712; KIN001-265; HMSL10200-101	2 mM	353	371	11.615	7.547	2.223	5.23	0	-0.674	-0.016	false
03672:C13	3672	C13	LINCS4	Haoyuan chemexpress	HY-13011	CH5424802; HMSL10201-101	10 mM	349	327	71.633	79.205	95.788	11.484	82.062	5.305	1.167	true
03672:C14	3672	C14	LINCS4	Haoyuan chemexpress	HY-13011	CH5424802; HMSL10201-101	2 mM	354	371	18.362	23.45	18.493	5.099	9.884	0.046	0.126	false
03672:C15	3672	C15	LINCS4	Tocris	2902	D 4476; HMSL10202-101	10 mM	349	431	17.479	35.731	26.892	4.049	6.995	-0.165	0.085	false
03672:C16	3672	C16	LINCS4	Tocris	2902	D 4476; HMSL10202-101	2 mM	350	369	8.286	7.317	0.222	5.886	0	-0.674	-0.016	false
03672:C17	3672	C17	LINCS4	Haoyuan chemexpress	HY-13261	A66; HMSL10203-101	10 mM	402	393	4.229	17.303	4.324	0	0	-0.674	-0.016	false
03672:C18	3672	C18	LINCS4	Haoyuan chemexpress	HY-13261	A66; HMSL10203-101	2 mM	363	399	16.529	5.013	3.725	2.205	0	-0.674	-0.016	false
03672:C19	3672	C19	LINCS4	Haoyuan chemexpress	HY-13026	CAL-101; HMSL10204-101	10 mM	382	409	8.639	9.291	1.466	0	1.439	-0.57	0.005	false
03672:C20	3672	C20	LINCS4	Haoyuan chemexpress	HY-13026	CAL-101; HMSL10204-101	2 mM	377	379	3.979	3.166	6.21	1.029	4.155	-0.372	0.044	false
03672:C21	3672	C21	LINCS4	Haoyuan chemexpress	HY-13328	INK-128; HMSL10205-101	10 mM	416	387	6.49	10.853	1.142	0	0	-0.674	-0.016	false
03672:C22	3672	C22	LINCS4	Haoyuan chemexpress	HY-13328	INK-128; HMSL10205-101	2 mM	444	472	11.261	4.449	0.29	0	0	-0.674	-0.016	false
03672:D03	3672	D03	LINCS4	Haoyuan chemexpress	HY-13231	KIN001-270; HMSL10196-101	400 uM	418	425	17.703	8	6.718	0	0	-0.674	-0.016	false
03672:D04	3672	D04	LINCS4	Haoyuan chemexpress	HY-13231	KIN001-270; HMSL10196-101	80 uM	390	384	12.564	13.281	7.075	0.016	6.882	-0.173	0.083	false
03672:D05	3672	D05	LINCS4	Haoyuan chemexpress	HY-13060	KIN001-260; Bayer IKKb inhibitor; HMSL10197-102	400 uM	374	377	9.358	7.692	0.786	1.685	0	-0.674	-0.016	false
03672:D06	3672	D06	LINCS4	Haoyuan chemexpress	HY-13060	KIN001-260; Bayer IKKb inhibitor; HMSL10197-102	80 uM	377	352	10.345	9.943	3.111	4.544	0	-0.674	-0.016	false
03672:D07	3672	D07	LINCS4	Haoyuan chemexpress	HY-10260	Vandetanib; ZD6474; Zactima; Caprelsa; HMSL10198-101	400 uM	380	327	50.263	37.309	50.465	7.436	27.564	1.334	0.381	false
03672:D08	3672	D08	LINCS4	Haoyuan chemexpress	HY-10260	Vandetanib; ZD6474; Zactima; Caprelsa; HMSL10198-101	80 uM	373	388	13.405	15.464	9.25	0.889	7.343	-0.139	0.09	false
03672:D09	3672	D09	LINCS4	Tocris	3239	PF 573228; HMSL10199-101	400 uM	357	396	4.482	3.283	5.78	2.995	1.365	-0.575	0.003	false
03672:D10	3672	D10	LINCS4	Tocris	3239	PF 573228; HMSL10199-101	80 uM	339	340	7.08	5.294	2.53	11.109	0	-0.674	-0.016	false
03672:D11	3672	D11	LINCS4	Gray Lab	JWE-130	NVP-BHG712; KIN001-265; HMSL10200-101	400 uM	367	325	7.902	11.077	2.272	9.375	0	-0.674	-0.016	false
03672:D12	3672	D12	LINCS4	Gray Lab	JWE-130	NVP-BHG712; KIN001-265; HMSL10200-101	80 uM	297	313	14.478	11.502	7.079	20.153	0	-0.674	-0.016	false
03672:D13	3672	D13	LINCS4	Haoyuan chemexpress	HY-13011	CH5424802; HMSL10201-101	400 uM	352	327	11.08	7.951	2.153	11.089	0	-0.674	-0.016	false
03672:D14	3672	D14	LINCS4	Haoyuan chemexpress	HY-13011	CH5424802; HMSL10201-101	80 uM	292	350	5.479	5.714	3.316	15.996	0	-0.674	-0.016	false
03672:D15	3672	D15	LINCS4	Tocris	2902	D 4476; HMSL10202-101	400 uM	363	369	4.959	7.317	2.497	4.174	0	-0.674	-0.016	false
03672:D16	3672	D16	LINCS4	Tocris	2902	D 4476; HMSL10202-101	80 uM	361	380	7.479	9.737	1	3.006	0	-0.674	-0.016	false
03672:D17	3672	D17	LINCS4	Haoyuan chemexpress	HY-13261	A66; HMSL10203-101	400 uM	362	348	8.011	8.046	0.124	7.039	0	-0.674	-0.016	false
03672:D18	3672	D18	LINCS4	Haoyuan chemexpress	HY-13261	A66; HMSL10203-101	80 uM	376	361	4.787	7.202	2.698	3.504	0	-0.674	-0.016	false
03672:D19	3672	D19	LINCS4	Haoyuan chemexpress	HY-13026	CAL-101; HMSL10204-101	400 uM	403	363	7.444	4.959	2.526	2.75	0	-0.674	-0.016	false
03672:D20	3672	D20	LINCS4	Haoyuan chemexpress	HY-13026	CAL-101; HMSL10204-101	80 uM	359	351	7.799	11.111	2.227	7.044	0	-0.674	-0.016	false
03672:D21	3672	D21	LINCS4	Haoyuan chemexpress	HY-13328	INK-128; HMSL10205-101	400 uM	406	391	6.897	2.302	4.848	0	0.099	-0.667	-0.015	false
03672:D22	3672	D22	LINCS4	Haoyuan chemexpress	HY-13328	INK-128; HMSL10205-101	80 uM	369	405	6.504	4.691	3.365	1.415	0	-0.674	-0.016	false
03672:E03	3672	E03	LINCS4	Haoyuan chemexpress	HY-13203	NVP-TAE226; CHIR-265; HMSL10207-101	10 mM	384	352	8.854	14.489	5.424	4.182	0	-0.674	-0.016	false
03672:E04	3672	E04	LINCS4	Haoyuan chemexpress	HY-13203	NVP-TAE226; CHIR-265; HMSL10207-101	2 mM	391	333	3.581	8.408	2.639	6.655	0	-0.674	-0.016	false
03672:E05	3672	E05	LINCS4	Tocris	na	JNK-IN-5A; TCS JNK 5a; KIN001-188; HMSL10208-101	10 mM	316	333	30.063	24.925	27.575	15.048	5.711	-0.258	0.066	false
03672:E06	3672	E06	LINCS4	Tocris	na	JNK-IN-5A; TCS JNK 5a; KIN001-188; HMSL10208-101	2 mM	332	324	41.867	27.778	37.738	14.113	7.666	-0.116	0.094	false
03672:E07	3672	E07	LINCS4	Tocris	4143	GSK2334470; HMSL10221-101	10 mM	308	302	60.714	63.245	76.623	20.137	54.762	3.316	0.773	false
03672:E08	3672	E08	LINCS4	Tocris	4143	GSK2334470; HMSL10221-101	2 mM	326	338	10.429	10.355	3.471	13.081	0	-0.674	-0.016	false
03672:E09	3672	E09	LINCS4	Haoyuan chemexpress	HY-13272	PF-00299804; Dacomitinib; HMSL10222-101	10 mM	318	294	99.371	99.32	129.499	19.862	102.903	6.824	1.467	true
03672:E10	3672	E10	LINCS4	Haoyuan chemexpress	HY-13272	PF-00299804; Dacomitinib; HMSL10222-101	2 mM	350	302	62.857	81.126	91.196	14.607	63.779	3.973	0.903	true
03672:E11	3672	E11	LINCS4	UCSC	sc-200613	AG1478; Tyrphostin; HMSL10223-101	10 mM	347	332	74.063	59.337	82.886	11.097	53.07	3.192	0.749	false
03672:E12	3672	E12	LINCS4	UCSC	sc-200613	AG1478; Tyrphostin; HMSL10223-101	2 mM	311	330	9.968	6.667	0.451	16.097	0	-0.674	-0.016	false
03672:E13	3672	E13	LINCS4	Selleck	S2185	AST1306; HMSL10224-104	10 mM	305	281	61.639	80.783	90.112	23.265	53.139	3.197	0.75	false
03672:E14	3672	E14	LINCS4	Selleck	S2185	AST1306; HMSL10224-104	2 mM	316	323	6.962	5.882	2.179	16.35	0	-0.674	-0.016	false
03672:E15	3672	E15	LINCS4	Haoyuan chemexpress	HY-10331	Regorafenib; BAY 73-4506; HMSL10225-101	10 mM	326	350	9.509	14	5.513	11.519	0	-0.674	-0.016	false
03672:E16	3672	E16	LINCS4	Haoyuan chemexpress	HY-10331	Regorafenib; BAY 73-4506; HMSL10225-101	2 mM	348	390	10.057	10.513	3.332	4.18	0	-0.674	-0.016	false
03672:E17	3672	E17	LINCS4	Haoyuan chemexpress	na	PF-3758309; HMSL10231-101	10 mM	270	256	72.593	86.328	101.666	31.128	62.611	3.888	0.887	true
03672:E18	3672	E18	LINCS4	Haoyuan chemexpress	na	PF-3758309; HMSL10231-101	2 mM	311	282	54.019	52.837	64.416	22.345	37.333	2.046	0.522	false
03672:E19	3672	E19	LINCS4	not available	na	BEZ235; NVP-BEZ235; HMSL10232-101	10 mM	358	344	15.642	11.628	7.968	8.087	0	-0.674	-0.016	false
03672:E20	3672	E20	LINCS4	not available	na	BEZ235; NVP-BEZ235; HMSL10232-101	2 mM	387	387	10.594	5.685	0.16	0	0	-0.674	-0.016	false
03672:E21	3672	E21	LINCS4	not available	na	BYL719; HMSL10233-101	10 mM	401	380	14.464	8.421	4.811	0.537	0	-0.674	-0.016	false
03672:E22	3672	E22	LINCS4	not available	na	BYL719; HMSL10233-101	2 mM	407	400	6.634	6	2.317	0	1.279	-0.581	0.002	false
03672:F03	3672	F03	LINCS4	Haoyuan chemexpress	HY-13203	NVP-TAE226; CHIR-265; HMSL10207-101	400 uM	391	421	6.394	8.789	0.437	0	0	-0.674	-0.016	false
03672:F04	3672	F04	LINCS4	Haoyuan chemexpress	HY-13203	NVP-TAE226; CHIR-265; HMSL10207-101	80 uM	409	342	8.557	12.281	3.602	5.483	0	-0.674	-0.016	false
03672:F05	3672	F05	LINCS4	Tocris	na	JNK-IN-5A; TCS JNK 5a; KIN001-188; HMSL10208-101	400 uM	357	355	9.524	14.366	5.792	6.786	0	-0.674	-0.016	false
03672:F06	3672	F06	LINCS4	Tocris	na	JNK-IN-5A; TCS JNK 5a; KIN001-188; HMSL10208-101	80 uM	332	337	9.036	17.211	7.543	12.421	0	-0.674	-0.016	false
03672:F07	3672	F07	LINCS4	Tocris	4143	GSK2334470; HMSL10221-101	400 uM	366	346	5.738	9.827	0.125	6.773	0	-0.674	-0.016	false
03672:F08	3672	F08	LINCS4	Tocris	4143	GSK2334470; HMSL10221-101	80 uM	333	398	10.811	12.06	4.981	6.155	0	-0.674	-0.016	false
03672:F09	3672	F09	LINCS4	Haoyuan chemexpress	HY-13272	PF-00299804; Dacomitinib; HMSL10222-101	400 uM	360	348	27.222	35.92	33.693	7.303	20.109	0.791	0.274	false
03672:F10	3672	F10	LINCS4	Haoyuan chemexpress	HY-13272	PF-00299804; Dacomitinib; HMSL10222-101	80 uM	314	325	11.146	13.846	6.52	16.353	0	-0.674	-0.016	false
03672:F11	3672	F11	LINCS4	UCSC	sc-200613	AG1478; Tyrphostin; HMSL10223-101	400 uM	353	333	5.666	8.408	1.214	10.177	0	-0.674	-0.016	false
03672:F12	3672	F12	LINCS4	UCSC	sc-200613	AG1478; Tyrphostin; HMSL10223-101	80 uM	325	343	6.769	6.706	1.707	12.562	0	-0.674	-0.016	false
03672:F13	3672	F13	LINCS4	Selleck	S2185	AST1306; HMSL10224-104	400 uM	340	353	7.941	8.499	0.408	9.285	0	-0.674	-0.016	false
03672:F14	3672	F14	LINCS4	Selleck	S2185	AST1306; HMSL10224-104	80 uM	322	326	4.348	7.669	2.657	15.17	0	-0.674	-0.016	false
03672:F15	3672	F15	LINCS4	Haoyuan chemexpress	HY-10331	Regorafenib; BAY 73-4506; HMSL10225-101	400 uM	348	374	20.69	16.043	14.655	5.498	3.431	-0.425	0.033	false
03672:F16	3672	F16	LINCS4	Haoyuan chemexpress	HY-10331	Regorafenib; BAY 73-4506; HMSL10225-101	80 uM	393	354	8.397	8.192	0.495	3.921	0	-0.674	-0.016	false
03672:F17	3672	F17	LINCS4	Haoyuan chemexpress	na	PF-3758309; HMSL10231-101	400 uM	372	345	17.204	20.58	15.598	6.113	7.494	-0.128	0.092	false
03672:F18	3672	F18	LINCS4	Haoyuan chemexpress	na	PF-3758309; HMSL10231-101	80 uM	377	356	7.162	8.146	0.383	4.023	0	-0.674	-0.016	false
03672:F19	3672	F19	LINCS4	not available	na	BEZ235; NVP-BEZ235; HMSL10232-101	400 uM	350	366	4.571	6.831	3.118	6.276	0	-0.674	-0.016	false
03672:F20	3672	F20	LINCS4	not available	na	BEZ235; NVP-BEZ235; HMSL10232-101	80 uM	397	372	5.542	4.032	4.506	1.578	1.148	-0.591	0	false
03672:F21	3672	F21	LINCS4	not available	na	BYL719; HMSL10233-101	400 uM	378	351	8.73	5.413	1.314	4.542	0	-0.674	-0.016	false
03672:F22	3672	F22	LINCS4	not available	na	BYL719; HMSL10233-101	80 uM	419	390	3.819	4.359	5.445	0	5.198	-0.296	0.059	false
03672:G03	3672	G03	LINCS4	not available	na	RAD001; Everolimus; HMSL10235-101	10 mM	363	407	22.314	16.708	16.253	2.205	7.317	-0.141	0.089	false
03672:G04	3672	G04	LINCS4	not available	na	RAD001; Everolimus; HMSL10235-101	2 mM	397	395	5.29	10.127	0.211	0	0	-0.674	-0.016	false
03672:G05	3672	G05	LINCS4	Haoyuan chemexpress	HY-14660	Dabrafenib; GSK2118436; HMSL10284-101	10 mM	368	393	10.598	12.723	5.321	1.547	2.505	-0.492	0.02	false
03672:G06	3672	G06	LINCS4	Haoyuan chemexpress	HY-14660	Dabrafenib; GSK2118436; HMSL10284-101	2 mM	387	365	12.145	7.397	2.475	2.489	0	-0.674	-0.016	false
03672:G07	3672	G07	LINCS4	Selleck	S2742	PHA-767491; HMSL10285-101	10 mM	320	312	42.5	41.667	48.351	17.255	27.459	1.326	0.38	false
03672:G08	3672	G08	LINCS4	Selleck	S2742	PHA-767491; HMSL10285-101	2 mM	335	309	25.97	34.951	32.127	15.671	9.826	0.042	0.125	false
03672:G09	3672	G09	LINCS4	Selleck	S1572	BS-181; HMSL10286-102	10 mM	16	23	100	82.609	117.679	94.9	0	-0.674	-0.016	false
03672:G10	3672	G10	LINCS4	Selleck	S1572	BS-181; HMSL10286-102	2 mM	331	310	5.74	17.419	5.443	16.067	0	-0.674	-0.016	false
03672:G15	3672	G15	LINCS4	Selleck	S2801	AZD4547; HMSL10289-101	10 mM	68	84	85.294	97.619	118.627	80.113	32.758	1.712	0.456	false
03672:G16	3672	G16	LINCS4	Selleck	S2801	AZD4547; HMSL10289-101	2 mM	345	351	33.333	46.439	45.582	8.887	26.714	1.272	0.369	false
03672:G17	3672	G17	LINCS4	Haoyuan chemexpress	HY-15512A	OTSSP167; HMSL10337-102	10 mM	165	187	89.091	93.048	117.873	53.934	61.635	3.817	0.872	true
03672:G18	3672	G18	LINCS4	Haoyuan chemexpress	HY-15512A	OTSSP167; HMSL10337-102	2 mM	225	274	69.778	73.358	90.233	34.71	54.167	3.272	0.765	false
03672:G19	3672	G19	LINCS4	Haoyuan chemexpress	HY-15186	GDC-0068; HMSL10338-101	10 mM	389	366	51.671	56.011	65.137	2.359	62.207	3.858	0.881	true
03672:G20	3672	G20	LINCS4	Haoyuan chemexpress	HY-15186	GDC-0068; HMSL10338-101	2 mM	377	371	22.812	16.442	16.399	2.071	6.852	-0.175	0.083	false
03672:G21	3672	G21	LINCS4	Gray Lab	HG-9-91-01	HG-9-91-01; HMSL10340-101	10 mM	178	160	94.944	100	126.97	55.737	69.561	4.394	0.987	true
03672:G22	3672	G22	LINCS4	Gray Lab	HG-9-91-01	HG-9-91-01; HMSL10340-101	2 mM	397	426	56.675	53.521	66.733	0	59.978	3.696	0.849	false
03672:H03	3672	H03	LINCS4	not available	na	RAD001; Everolimus; HMSL10235-101	400 uM	392	355	9.184	18.873	8.863	3.791	0	-0.674	-0.016	false
03672:H04	3672	H04	LINCS4	not available	na	RAD001; Everolimus; HMSL10235-101	80 uM	367	416	7.357	8.173	0.23	1.679	0	-0.674	-0.016	false
03672:H05	3672	H05	LINCS4	Haoyuan chemexpress	HY-14660	Dabrafenib; GSK2118436; HMSL10284-101	400 uM	399	407	5.013	13.268	1.902	0	0	-0.674	-0.016	false
03672:H06	3672	H06	LINCS4	Haoyuan chemexpress	HY-14660	Dabrafenib; GSK2118436; HMSL10284-101	80 uM	316	343	6.013	9.329	0.301	13.747	0	-0.674	-0.016	false
03672:H07	3672	H07	LINCS4	Selleck	S2742	PHA-767491; HMSL10285-101	400 uM	375	338	18.4	25.148	19.764	6.629	8.079	-0.086	0.1	false
03672:H08	3672	H08	LINCS4	Selleck	S2742	PHA-767491; HMSL10285-101	80 uM	368	323	10.326	14.551	6.476	9.503	0	-0.674	-0.016	false
03672:H09	3672	H09	LINCS4	Selleck	S1572	BS-181; HMSL10286-102	400 uM	350	370	6.286	7.568	1.406	5.756	0	-0.674	-0.016	false
03672:H10	3672	H10	LINCS4	Selleck	S1572	BS-181; HMSL10286-102	80 uM	365	405	7.671	6.42	1.3	1.942	0	-0.674	-0.016	false
03672:H15	3672	H15	LINCS4	Selleck	S2801	AZD4547; HMSL10289-101	400 uM	325	325	18.154	12.923	10.634	14.905	0	-0.674	-0.016	false
03672:H16	3672	H16	LINCS4	Selleck	S2801	AZD4547; HMSL10289-101	80 uM	334	369	6.287	5.962	2.582	7.992	0	-0.674	-0.016	false
03672:H17	3672	H17	LINCS4	Haoyuan chemexpress	HY-15512A	OTSSP167; HMSL10337-102	400 uM	292	302	64.041	72.517	85.694	22.244	59.855	3.687	0.847	false
03672:H18	3672	H18	LINCS4	Haoyuan chemexpress	HY-15512A	OTSSP167; HMSL10337-102	80 uM	245	265	44.49	56.981	60.938	33.248	19.033	0.712	0.258	false
03672:H19	3672	H19	LINCS4	Haoyuan chemexpress	HY-15186	GDC-0068; HMSL10338-101	400 uM	377	411	5.836	10.219	0.23	0.362	0	-0.674	-0.016	false
03672:H20	3672	H20	LINCS4	Haoyuan chemexpress	HY-15186	GDC-0068; HMSL10338-101	80 uM	423	364	6.619	6.593	1.892	2.62	0	-0.674	-0.016	false
03672:H21	3672	H21	LINCS4	Gray Lab	HG-9-91-01	HG-9-91-01; HMSL10340-101	400 uM	370	401	18.378	22.693	17.95	1.284	13.878	0.337	0.184	false
03672:H22	3672	H22	LINCS4	Gray Lab	HG-9-91-01	HG-9-91-01; HMSL10340-101	80 uM	417	443	8.633	7.675	0.278	0	0	-0.674	-0.016	false
03672:I03	3672	I03	LINCS4	Gray Lab	HG-14-10-04	HG-14-10-04; HMSL10342-101	10 mM	331	333	77.644	70.27	93.348	13.073	68.173	4.293	0.967	true
03672:I04	3672	I04	LINCS4	Gray Lab	HG-14-10-04	HG-14-10-04; HMSL10342-101	2 mM	384	333	59.896	69.069	80.333	6.655	69.152	4.364	0.981	true
03672:I05	3672	I05	LINCS4	na	na	NVP-BGT226; HMSL10349-106	10 mM	840	700	21.071	20.714	18.341	0	16.59	0.534	0.223	false
03672:I06	3672	I06	LINCS4	na	na	NVP-BGT226; HMSL10349-106	2 mM	64	62	95.313	98.387	126.04	83.503	38.992	2.167	0.546	false
03672:I07	3672	I07	LINCS4	na	na	DCC-2036; HMSL10351-101	10 mM	326	358	15.031	13.687	9.059	10.478	0	-0.674	-0.016	false
03672:I08	3672	I08	LINCS4	na	na	DCC-2036; HMSL10351-101	2 mM	363	288	9.091	15.625	6.419	14.718	0	-0.674	-0.016	false
03672:I09	3672	I09	LINCS4	Selleck	S2768	Dinaciclib; SCH727965; HMSL10287-101	10 mM	256	267	58.203	55.431	69.178	31.539	31.136	1.594	0.433	false
03672:I10	3672	I10	LINCS4	Selleck	S2768	Dinaciclib; SCH727965; HMSL10287-101	2 mM	234	281	45.726	42.349	51.057	32.614	12.217	0.216	0.16	false
03672:I15	3672	I15	LINCS4	Selleck	S2198	SGI-1776; HMSL10288-101	10 mM	101	93	92.079	89.247	117.13	74.596	33.696	1.781	0.47	false
03672:I16	3672	I16	LINCS4	Selleck	S2198	SGI-1776; HMSL10288-101	2 mM	368	325	89.13	88	114.199	9.243	97.904	6.459	1.395	true
03672:I17	3672	I17	LINCS4	Haoyuan chemexpress	HY-12037	ON-01910; HMSL10184-101	10 mM	325	343	25.538	22.449	22.667	12.562	5.505	-0.273	0.063	false
03672:I18	3672	I18	LINCS4	Haoyuan chemexpress	HY-12037	ON-01910; HMSL10184-101	2 mM	343	320	22.449	27.813	24.486	13.186	7.808	-0.106	0.096	false
03672:I19	3672	I19	LINCS4	Haoyuan chemexpress	HY-13075	KIN001-269; HMSL10195-101	10 mM	307	248	89.902	95.968	120.568	27.298	92.878	6.093	1.323	true
03672:I20	3672	I20	LINCS4	Haoyuan chemexpress	HY-13075	KIN001-269; HMSL10195-101	2 mM	348	359	13.506	22.284	14.319	7.451	0	-0.674	-0.016	false
03672:I21	3672	I21	LINCS4	Haoyuan chemexpress	HY-10248	RAF 265; HMSL10206-101	10 mM	371	371	3.235	1.617	7.854	2.861	3.268	-0.436	0.031	false
03672:I22	3672	I22	LINCS4	Haoyuan chemexpress	HY-10248	RAF 265; HMSL10206-101	2 mM	391	413	4.092	5.327	4.548	0	3.672	-0.407	0.037	false
03672:J03	3672	J03	LINCS4	Gray Lab	HG-14-10-04	HG-14-10-04; HMSL10342-101	400 uM	363	383	27.548	34.204	32.658	2.352	25.952	1.216	0.358	false
03672:J04	3672	J04	LINCS4	Gray Lab	HG-14-10-04	HG-14-10-04; HMSL10342-101	80 uM	426	375	12.676	19.2	11.49	1.188	5.071	-0.305	0.057	false
03672:J05	3672	J05	LINCS4	na	na	NVP-BGT226; HMSL10349-106	400 uM	158	158	96.203	98.734	126.903	58.631	64.161	4.001	0.909	true
03672:J06	3672	J06	LINCS4	na	na	NVP-BGT226; HMSL10349-106	80 uM	325	296	47.077	33.108	45.207	18.68	10.331	0.078	0.133	false
03672:J07	3672	J07	LINCS4	na	na	DCC-2036; HMSL10351-101	400 uM	285	321	10.526	14.33	6.451	20.692	0	-0.674	-0.016	false
03672:J08	3672	J08	LINCS4	na	na	DCC-2036; HMSL10351-101	80 uM	317	339	14.511	9.735	5.806	14.136	0	-0.674	-0.016	false
03672:J09	3672	J09	LINCS4	Selleck	S2768	Dinaciclib; SCH727965; HMSL10287-101	400 uM	253	277	32.411	45.487	44.254	30.633	3.606	-0.412	0.036	false
03672:J10	3672	J10	LINCS4	Selleck	S2768	Dinaciclib; SCH727965; HMSL10287-101	80 uM	273	254	35.165	43.307	44.539	30.993	8.317	-0.068	0.104	false
03672:J15	3672	J15	LINCS4	Selleck	S2198	SGI-1776; HMSL10288-101	400 uM	305	357	32.459	64.986	58.58	13.373	17.053	0.568	0.23	false
03672:J16	3672	J16	LINCS4	Selleck	S2198	SGI-1776; HMSL10288-101	80 uM	323	323	25.077	26.316	25.186	15.428	9.225	-0.002	0.117	false
03672:J17	3672	J17	LINCS4	Haoyuan chemexpress	HY-12037	ON-01910; HMSL10184-101	400 uM	368	356	28.804	10.674	16.268	5.208	0	-0.674	-0.016	false
03672:J18	3672	J18	LINCS4	Haoyuan chemexpress	HY-12037	ON-01910; HMSL10184-101	80 uM	357	344	8.683	16.86	7.046	8.218	0	-0.674	-0.016	false
03672:J19	3672	J19	LINCS4	Haoyuan chemexpress	HY-13075	KIN001-269; HMSL10195-101	400 uM	355	374	14.648	4.278	1.9	4.577	0	-0.674	-0.016	false
03672:J20	3672	J20	LINCS4	Haoyuan chemexpress	HY-13075	KIN001-269; HMSL10195-101	80 uM	387	370	3.359	3.784	6.181	1.839	4.172	-0.37	0.044	false
03672:J21	3672	J21	LINCS4	Haoyuan chemexpress	HY-10248	RAF 265; HMSL10206-101	400 uM	374	373	5.348	5.898	3.271	2.205	0.912	-0.608	-0.003	false
03672:J22	3672	J22	LINCS4	Haoyuan chemexpress	HY-10248	RAF 265; HMSL10206-101	80 uM	360	386	5	4.145	4.794	2.6	1.06	-0.597	-0.001	false
03672:K03	3672	K03	LINCS4	Haoyuan chemexpress	HY-13022	CC-401; HMSL10185-101	10 mM	394	362	97.97	99.448	128.634	2.88	120.541	8.109	1.722	true
03672:K04	3672	K04	LINCS4	Haoyuan chemexpress	HY-13022	CC-401; HMSL10185-101	2 mM	332	342	10.241	15.205	6.897	11.77	0	-0.674	-0.016	false
03672:K05	3672	K05	LINCS4	Haoyuan chemexpress	HY-12048	Chelerythrine chloride; HMSL10186-102	10 mM	66	71	86.364	85.915	110.779	82.068	22.482	0.964	0.308	false
03672:K06	3672	K06	LINCS4	Haoyuan chemexpress	HY-12048	Chelerythrine chloride; HMSL10186-102	2 mM	197	220	99.492	99.545	129.747	45.425	77.677	4.985	1.104	true
03672:K07	3672	K07	LINCS4	Haoyuan chemexpress	HY-10408	Ki20227; HMSL10187-101	10 mM	263	309	67.681	65.049	82.708	25.151	50.549	3.009	0.713	false
03672:K08	3672	K08	LINCS4	Haoyuan chemexpress	HY-10408	Ki20227; HMSL10187-101	2 mM	302	356	7.285	8.427	0.093	13.898	0	-0.674	-0.016	false
03672:K09	3672	K09	LINCS4	Haoyuan chemexpress	HY-10514	BX795; HMSL10188-101	10 mM	302	255	81.126	83.529	105.449	27.045	75.187	4.804	1.068	true
03672:K10	3672	K10	LINCS4	Haoyuan chemexpress	HY-10514	BX795; HMSL10188-101	2 mM	318	296	5.346	7.432	2.148	19.601	0	-0.674	-0.016	false
03672:K11	3672	K11	LINCS4	Haoyuan chemexpress	HY-10158	Bosutinib; SKI-606; HMSL10189-101	10 mM	103	105	78.641	64.762	89.992	72.771	0	-0.674	-0.016	false
03672:K12	3672	K12	LINCS4	Haoyuan chemexpress	HY-10158	Bosutinib; SKI-606; HMSL10189-101	2 mM	273	320	18.681	20.938	16.87	22.402	0	-0.674	-0.016	false
03672:K13	3672	K13	LINCS4	Haoyuan chemexpress	HY-12046	PIK-93; HMSL10190-101	10 mM	296	318	13.514	8.805	4.443	19.634	0	-0.674	-0.016	false
03672:K14	3672	K14	LINCS4	Haoyuan chemexpress	HY-12046	PIK-93; HMSL10190-101	2 mM	323	315	7.74	8.571	0.324	16.47	0	-0.674	-0.016	false
03672:K15	3672	K15	LINCS4	Haoyuan chemexpress	HY-12045	HMN-214; HMSL10191-101	10 mM	316	356	45.253	29.494	41.311	12.055	11.513	0.164	0.15	false
03672:K16	3672	K16	LINCS4	Haoyuan chemexpress	HY-12045	HMN-214; HMSL10191-101	2 mM	346	346	9.538	18.208	8.617	9.406	0	-0.674	-0.016	false
03672:K17	3672	K17	LINCS4	Haoyuan chemexpress	HY-10339	KW2449; KW-2449; HMSL10192-101	10 mM	248	264	97.581	98.864	127.94	32.983	89.588	5.853	1.275	true
03672:K18	3672	K18	LINCS4	Haoyuan chemexpress	HY-10339	KW2449; KW-2449; HMSL10192-101	2 mM	318	347	11.635	13.833	6.844	12.963	0	-0.674	-0.016	false
03672:K19	3672	K19	LINCS4	Selleck	na	Kin236; Tie2 kinase inhibitor; Kin236; HMSL10193-101	10 mM	343	327	12.245	39.144	25.816	12.274	0	-0.674	-0.016	false
03672:K20	3672	K20	LINCS4	Selleck	na	Kin236; Tie2 kinase inhibitor; Kin236; HMSL10193-101	2 mM	368	391	7.337	16.624	5.952	1.547	0	-0.674	-0.016	false
03672:K21	3672	K21	LINCS4	Haoyuan chemexpress	HY-12044	XL-184; Cabozantinib; Cabozantinib S-malate; BMS-907351; HMSL10194-106	10 mM	353	360	41.076	80.556	75.886	6.662	35.165	1.888	0.491	false
03672:K22	3672	K22	LINCS4	Haoyuan chemexpress	HY-12044	XL-184; Cabozantinib; Cabozantinib S-malate; BMS-907351; HMSL10194-106	2 mM	372	401	18.28	21.446	16.968	1.02	14.224	0.362	0.189	false
03672:L03	3672	L03	LINCS4	Haoyuan chemexpress	HY-13022	CC-401; HMSL10185-101	400 uM	379	409	9.763	7.335	0.801	0.099	0	-0.674	-0.016	false
03672:L04	3672	L04	LINCS4	Haoyuan chemexpress	HY-13022	CC-401; HMSL10185-101	80 uM	356	379	12.64	8.179	3.387	3.794	0	-0.674	-0.016	false
03672:L05	3672	L05	LINCS4	Haoyuan chemexpress	HY-12048	Chelerythrine chloride; HMSL10186-102	400 uM	361	364	11.357	7.692	2.153	5.088	0	-0.674	-0.016	false
03672:L06	3672	L06	LINCS4	Haoyuan chemexpress	HY-12048	Chelerythrine chloride; HMSL10186-102	80 uM	322	334	8.075	12.575	3.488	14.128	0	-0.674	-0.016	false
03672:L07	3672	L07	LINCS4	Haoyuan chemexpress	HY-10408	Ki20227; HMSL10187-101	400 uM	334	332	10.18	9.337	2.554	12.809	0	-0.674	-0.016	false
03672:L08	3672	L08	LINCS4	Haoyuan chemexpress	HY-10408	Ki20227; HMSL10187-101	80 uM	334	353	6.587	9.632	0.313	10.075	0	-0.674	-0.016	false
03672:L09	3672	L09	LINCS4	Haoyuan chemexpress	HY-10514	BX795; HMSL10188-101	400 uM	323	362	11.146	4.972	0.014	10.352	0	-0.674	-0.016	false
03672:L10	3672	L10	LINCS4	Haoyuan chemexpress	HY-10514	BX795; HMSL10188-101	80 uM	293	315	13.311	8.571	4.133	20.42	0	-0.674	-0.016	false
03672:L11	3672	L11	LINCS4	Haoyuan chemexpress	HY-10158	Bosutinib; SKI-606; HMSL10189-101	400 uM	310	302	8.71	5.96	0.927	19.874	0	-0.674	-0.016	false
03672:L12	3672	L12	LINCS4	Haoyuan chemexpress	HY-10158	Bosutinib; SKI-606; HMSL10189-101	80 uM	294	280	3.061	4.643	5.755	24.844	0	-0.674	-0.016	false
03672:L13	3672	L13	LINCS4	Haoyuan chemexpress	HY-12046	PIK-93; HMSL10190-101	400 uM	346	347	6.358	7.493	1.411	9.276	0	-0.674	-0.016	false
03672:L14	3672	L14	LINCS4	Haoyuan chemexpress	HY-12046	PIK-93; HMSL10190-101	80 uM	351	317	9.972	7.256	0.885	12.523	0	-0.674	-0.016	false
03672:L15	3672	L15	LINCS4	Haoyuan chemexpress	HY-12045	HMN-214; HMSL10191-101	400 uM	328	342	12.195	8.187	3.089	12.297	0	-0.674	-0.016	false
03672:L16	3672	L16	LINCS4	Haoyuan chemexpress	HY-12045	HMN-214; HMSL10191-101	80 uM	377	342	34.748	5.848	16.794	5.845	0	-0.674	-0.016	false
03672:L17	3672	L17	LINCS4	Haoyuan chemexpress	HY-10339	KW2449; KW-2449; HMSL10192-101	400 uM	328	359	14.024	4.178	1.401	10.084	0	-0.674	-0.016	false
