## Supplementary Table 2 for "Nanchangmycin regulates FYN, FAK and ERK to control the fibrotic activity of hepatic stellate cells" (part 3 of 3)

### Sheet: Data (continued)
Well ID	Plate	Well	Library	Reagent Vendor	Vendor Reagent ID	Compound Name(s)	Molar Concentration	Cell_A	Cell_B	% Pos_A	% Pos_B	Weight	Toxicity	Score	Norm	Scaled	Positive hit
03672:L18	3672	L18	LINCS4	Haoyuan chemexpress	HY-10339	KW2449; KW-2449; HMSL10192-101	80 uM	314	354	8.917	10.169	2.301	12.578	0	-0.674	-0.016	false
03672:L19	3672	L19	LINCS4	Selleck	na	Kin236; Tie2 kinase inhibitor; Kin236; HMSL10193-101	400 uM	333	336	8.709	4.762	1.806	12.42	0	-0.674	-0.016	false
03672:L20	3672	L20	LINCS4	Selleck	na	Kin236; Tie2 kinase inhibitor; Kin236; HMSL10193-101	80 uM	337	331	6.528	7.553	1.251	12.544	0	-0.674	-0.016	false
03672:L21	3672	L21	LINCS4	Haoyuan chemexpress	HY-12044	XL-184; Cabozantinib; Cabozantinib S-malate; BMS-907351; HMSL10194-106	400 uM	377	399	5.305	8.772	1.194	0.362	0	-0.674	-0.016	false
03672:L22	3672	L22	LINCS4	Haoyuan chemexpress	HY-12044	XL-184; Cabozantinib; Cabozantinib S-malate; BMS-907351; HMSL10194-106	80 uM	367	395	5.177	5.316	3.814	1.679	1.917	-0.535	0.011	false
03672:M03	3672	M03	LINCS4	not available	na	GDC-0980; HMSL10234-101	10 mM	371	348	4.852	7.759	2.246	5.854	0	-0.674	-0.016	false
03672:M04	3672	M04	LINCS4	not available	na	GDC-0980; HMSL10234-101	2 mM	395	383	5.57	8.094	1.51	0.146	0	-0.674	-0.016	false
03672:M05	3672	M05	LINCS4	Gray Lab	HG-14-8-02	HG-14-8-02; HMSL10341-101	10 mM	30	35	100	100	130.428	91.494	32.205	1.672	0.448	false
03672:M06	3672	M06	LINCS4	Gray Lab	HG-14-8-02	HG-14-8-02; HMSL10341-101	2 mM	362	379	59.945	76.253	85.633	3.004	71.451	4.532	1.014	true
03672:M07	3672	M07	LINCS4	Medchem Express	HY-10109	AS605240; HMSL10054-101	10 mM	336	324	5.655	7.099	2.181	13.587	0	-0.674	-0.016	false
03672:M08	3672	M08	LINCS4	Medchem Express	HY-10109	AS605240; HMSL10054-101	2 mM	316	314	12.342	15.605	8.627	17.522	0	-0.674	-0.016	false
03672:M09	3672	M09	LINCS4	Nathanael Gray (DFCI)	WZ-7043	WZ-7043; HMSL10083-101	10 mM	313	368	48.882	41.033	52.25	10.888	30.752	1.566	0.427	false
03672:M10	3672	M10	LINCS4	Nathanael Gray (DFCI)	WZ-7043	WZ-7043; HMSL10083-101	2 mM	307	336	17.264	15.179	11.679	15.843	0	-0.674	-0.016	false
03672:M11	3672	M11	LINCS4	Selleck Chemicals	S1165	ABT-751; E7010; HMSL10352-101	10 mM	263	309	40.304	38.188	44.3	25.151	14.463	0.379	0.192	false
03672:M12	3672	M12	LINCS4	Selleck Chemicals	S1165	ABT-751; E7010; HMSL10352-101	2 mM	293	307	13.993	12.052	7.151	21.461	0	-0.674	-0.016	false
03672:M13	3672	M13	LINCS4	Selleck Chemicals	S1250	Enzalutamide; MDV3100; Xtandi; HMSL10353-101	10 mM	317	311	5.678	3.859	4.54	17.78	0	-0.674	-0.016	false
03672:M14	3672	M14	LINCS4	Selleck Chemicals	S1250	Enzalutamide; MDV3100; Xtandi; HMSL10353-101	2 mM	357	344	17.647	4.36	4.011	8.218	0	-0.674	-0.016	false
03672:M15	3672	M15	LINCS4	Selleck Chemicals	S2851	Baricitinib; INCB028050; LY3009104; HMSL10354-101	10 mM	327	354	19.266	32.203	25.528	10.867	3.891	-0.391	0.04	false
03672:M16	3672	M16	LINCS4	Selleck Chemicals	S2851	Baricitinib; INCB028050; LY3009104; HMSL10354-101	2 mM	309	353	10.356	4.249	1.056	13.367	0	-0.674	-0.016	false
03672:M17	3672	M17	LINCS4	EMD	217696	CGP74514A; HMSL10355-101	10 mM	158	149	77.215	73.154	95.169	59.802	26.384	1.248	0.364	false
03672:M18	3672	M18	LINCS4	EMD	217696	CGP74514A; HMSL10355-101	2 mM	347	335	40.922	54.627	56.773	10.706	36.038	1.951	0.503	false
03672:M19	3672	M19	LINCS4	EMD	499610	5z-7-oxozeaenol; HMSL10356-101	10 mM	315	291	53.016	68.729	75.379	20.647	43.644	2.506	0.613	false
03672:M20	3672	M20	LINCS4	EMD	499610	5z-7-oxozeaenol; HMSL10356-101	2 mM	313	351	4.473	5.698	4.016	13.1	0	-0.674	-0.016	false
03672:M21	3672	M21	LINCS4	MedChem Express	HY-15557	AZ 20; HMSL10358-101	10 mM	368	337	8.696	5.935	0.955	7.681	0	-0.674	-0.016	false
03672:M22	3672	M22	LINCS4	MedChem Express	HY-15557	AZ 20; HMSL10358-101	2 mM	365	368	4.658	3.261	5.676	4.041	0.019	-0.673	-0.016	false
03672:N03	3672	N03	LINCS4	not available	na	GDC-0980; HMSL10234-101	400 uM	386	393	13.731	9.415	5.038	0	0.089	-0.668	-0.015	false
03672:N04	3672	N04	LINCS4	not available	na	GDC-0980; HMSL10234-101	80 uM	322	383	18.944	31.593	24.861	7.75	6.588	-0.194	0.079	false
03672:N05	3672	N05	LINCS4	Gray Lab	HG-14-8-02	HG-14-8-02; HMSL10341-101	400 uM	345	354	40.29	35.311	42.181	8.497	26.329	1.244	0.363	false
03672:N06	3672	N06	LINCS4	Gray Lab	HG-14-8-02	HG-14-8-02; HMSL10341-101	80 uM	350	311	12.571	22.186	13.608	13.435	0	-0.674	-0.016	false
03672:N07	3672	N07	LINCS4	Medchem Express	HY-10109	AS605240; HMSL10054-101	400 uM	322	387	10.87	10.594	3.947	7.604	0	-0.674	-0.016	false
03672:N08	3672	N08	LINCS4	Medchem Express	HY-10109	AS605240; HMSL10054-101	80 uM	336	316	13.393	12.342	6.953	14.628	0	-0.674	-0.016	false
03672:N09	3672	N09	LINCS4	Nathanael Gray (DFCI)	WZ-7043	WZ-7043; HMSL10083-101	400 uM	360	326	15.556	10.123	6.805	10.166	0	-0.674	-0.016	false
03672:N10	3672	N10	LINCS4	Nathanael Gray (DFCI)	WZ-7043	WZ-7043; HMSL10083-101	80 uM	314	343	15.605	8.455	5.616	14.01	0	-0.674	-0.016	false
03672:N11	3672	N11	LINCS4	Selleck Chemicals	S1165	ABT-751; E7010; HMSL10352-101	400 uM	342	337	22.807	10.979	12.391	11.104	0	-0.674	-0.016	false
03672:N12	3672	N12	LINCS4	Selleck Chemicals	S1165	ABT-751; E7010; HMSL10352-101	80 uM	318	345	8.176	10.435	1.988	13.223	0	-0.674	-0.016	false
03672:N13	3672	N13	LINCS4	Selleck Chemicals	S1250	Enzalutamide; MDV3100; Xtandi; HMSL10353-101	400 uM	322	341	6.832	14.37	3.954	13.217	0	-0.674	-0.016	false
03672:N14	3672	N14	LINCS4	Selleck Chemicals	S1250	Enzalutamide; MDV3100; Xtandi; HMSL10353-101	80 uM	329	276	11.246	6.884	1.485	20.756	0	-0.674	-0.016	false
03672:N15	3672	N15	LINCS4	Selleck Chemicals	S2851	Baricitinib; INCB028050; LY3009104; HMSL10354-101	400 uM	369	350	11.924	11.143	5.07	5.857	0	-0.674	-0.016	false
03672:N16	3672	N16	LINCS4	Selleck Chemicals	S2851	Baricitinib; INCB028050; LY3009104; HMSL10354-101	80 uM	341	337	12.317	13.65	7.176	11.236	0	-0.674	-0.016	false
03672:N17	3672	N17	LINCS4	EMD	217696	CGP74514A; HMSL10355-101	400 uM	322	323	17.702	9.288	7.661	15.56	0	-0.674	-0.016	false
03672:N18	3672	N18	LINCS4	EMD	217696	CGP74514A; HMSL10355-101	80 uM	333	353	23.123	7.649	10.166	10.207	0	-0.674	-0.016	false
03672:N19	3672	N19	LINCS4	EMD	499610	5z-7-oxozeaenol; HMSL10356-101	400 uM	337	336	6.528	5.952	2.424	11.893	0	-0.674	-0.016	false
03672:N20	3672	N20	LINCS4	EMD	499610	5z-7-oxozeaenol; HMSL10356-101	80 uM	324	319	7.716	4.389	2.758	15.817	0	-0.674	-0.016	false
03672:N21	3672	N21	LINCS4	MedChem Express	HY-15557	AZ 20; HMSL10358-101	400 uM	367	375	10.899	24.8	14.381	2.867	0	-0.674	-0.016	false
03672:N22	3672	N22	LINCS4	MedChem Express	HY-15557	AZ 20; HMSL10358-101	80 uM	358	376	8.939	5.053	1.435	3.921	0	-0.674	-0.016	false
03673:C03	3673	C03	LINCS4	MedChem Express	HY-15520	CGK733; HMSL10359-101	10 mM	224	58	61.161	98.276	103.811	59.097	13.185	0.687	0.171	false
03673:C04	3673	C04	LINCS4	MedChem Express	HY-15520	CGK733; HMSL10359-101	2 mM	440	399	7.5	9.524	2.253	0	0.771	-0.595	0.01	false
03673:C05	3673	C05	LINCS4	MedChem Express	HY-15719	NU7026; HMSL10360-101	10 mM	396	361	3.535	11.634	1.067	0	0	-0.674	0	false
03673:C06	3673	C06	LINCS4	MedChem Express	HY-15719	NU7026; HMSL10360-101	2 mM	377	349	6.366	29.513	16.041	0	0	-0.674	0	false
03673:C07	3673	C07	LINCS4	Haoyuan	HY-14731	VE-821; HMSL10361-101	10 mM	375	397	35.467	35.013	40.049	0	37.605	3.21	0.489	false
03673:C08	3673	C08	LINCS4	Haoyuan	HY-14731	VE-821; HMSL10361-101	2 mM	381	409	6.562	4.89	1.768	0	0	-0.674	0	false
03673:C09	3673	C09	LINCS4	MedChem Express	HY-14720	LY2603618; IC-83; HMSL10362-101	10 mM	318	174	72.642	96.552	110.445	28.689	63.334	5.867	0.824	false
03673:C10	3673	C10	LINCS4	MedChem Express	HY-14720	LY2603618; IC-83; HMSL10362-101	2 mM	338	309	28.402	33.01	33.735	6.28	24.723	1.879	0.321	false
03673:C11	3673	C11	LINCS4	MedChem Express	HY-13018	MRT67307; HMSL10364-101	10 mM	302	260	45.695	44.231	53.797	18.587	31.231	2.551	0.406	false
03673:C12	3673	C12	LINCS4	MedChem Express	HY-13018	MRT67307; HMSL10364-101	2 mM	331	333	17.221	14.715	12.717	3.829	5.546	-0.102	0.072	false
03673:C13	3673	C13	LINCS4	MedChem Express	HY-13491	GNF-5837; HMSL10365-101	10 mM	347	334	98.847	99.401	130.533	1.743	123.693	12.101	1.608	true
03673:C14	3673	C14	LINCS4	MedChem Express	HY-13491	GNF-5837; HMSL10365-101	2 mM	295	361	71.525	76.454	95.032	7.169	87.281	8.341	1.135	true
03673:C15	3673	C15	LINCS4	MedChem Express	HY-12050	CP-673451; HMSL10366-101	10 mM	195	127	97.949	99.213	129.778	53.339	72.063	6.769	0.937	true
03673:C16	3673	C16	LINCS4	MedChem Express	HY-12050	CP-673451; HMSL10366-101	2 mM	355	315	47.887	41.587	53.377	4.488	40.225	3.48	0.523	false
03673:C17	3673	C17	LINCS4	MedChem Express	HY-13326	ASP3026; HMSL10368-101	10 mM	356	339	52.247	66.667	74.65	1.02	63	5.833	0.819	false
03673:C18	3673	C18	LINCS4	MedChem Express	HY-13326	ASP3026; HMSL10368-101	2 mM	357	347	29.692	32.277	34.087	0	33.337	2.769	0.433	false
03673:C19	3673	C19	LINCS4	MedChem Express	HY-15604	AZD1208; HMSL10369-101	10 mM	386	331	34.197	35.952	39.861	2.176	37.396	3.188	0.486	false
03673:C20	3673	C20	LINCS4	MedChem Express	HY-15604	AZD1208; HMSL10369-101	2 mM	354	349	7.627	8.309	1.456	0	1.246	-0.546	0.016	false
03673:C21	3673	C21	LINCS4	MedChem Express	HY-15431	AZD5363; HMSL10370-101	10 mM	365	332	29.315	20.783	25.452	2.032	13.707	0.741	0.178	false
03673:C22	3673	C22	LINCS4	MedChem Express	HY-15431	AZD5363; HMSL10370-101	2 mM	446	349	4.036	4.871	3.518	0	2.96	-0.369	0.038	false
03673:D03	3673	D03	LINCS4	MedChem Express	HY-15520	CGK733; HMSL10359-101	400 uM	406	376	11.084	12.234	6.692	0	6.237	-0.03	0.081	false
03673:D04	3673	D04	LINCS4	MedChem Express	HY-15520	CGK733; HMSL10359-101	80 uM	401	359	9.975	7.521	2.495	0	0	-0.674	0	false
03673:D05	3673	D05	LINCS4	MedChem Express	HY-15719	NU7026; HMSL10360-101	400 uM	369	344	7.046	12.791	4.322	0.298	0	-0.674	0	false
03673:D06	3673	D06	LINCS4	MedChem Express	HY-15719	NU7026; HMSL10360-101	80 uM	415	362	10.361	6.077	1.709	0	0	-0.674	0	false
03673:D07	3673	D07	LINCS4	Haoyuan	HY-14731	VE-821; HMSL10361-101	400 uM	356	338	3.933	8.284	1.102	1.165	0	-0.674	0	false
03673:D08	3673	D08	LINCS4	Haoyuan	HY-14731	VE-821; HMSL10361-101	80 uM	409	375	5.623	4.533	2.673	0	1.325	-0.538	0.017	false
03673:D09	3673	D09	LINCS4	MedChem Express	HY-14720	LY2603618; IC-83; HMSL10362-101	400 uM	330	361	13.939	11.634	8.217	2.087	3.164	-0.348	0.041	false
03673:D10	3673	D10	LINCS4	MedChem Express	HY-14720	LY2603618; IC-83; HMSL10362-101	80 uM	335	343	5.97	15.452	5.522	1.804	0	-0.674	0	false
03673:D11	3673	D11	LINCS4	MedChem Express	HY-13018	MRT67307; HMSL10364-101	400 uM	376	329	13.032	22.188	15.285	2.465	4.924	-0.166	0.064	false
03673:D12	3673	D12	LINCS4	MedChem Express	HY-13018	MRT67307; HMSL10364-101	80 uM	307	312	7.818	5.449	0.498	10.348	0	-0.674	0	false
03673:D13	3673	D13	LINCS4	MedChem Express	HY-13491	GNF-5837; HMSL10365-101	400 uM	362	337	34.53	29.377	35.299	1.309	27.166	2.131	0.353	false
03673:D14	3673	D14	LINCS4	MedChem Express	HY-13491	GNF-5837; HMSL10365-101	80 uM	361	319	17.175	13.166	11.557	3.91	2.89	-0.376	0.038	false
03673:D15	3673	D15	LINCS4	MedChem Express	HY-12050	CP-673451; HMSL10366-101	400 uM	350	336	28.857	21.429	25.608	1.454	15.507	0.927	0.202	false
03673:D16	3673	D16	LINCS4	MedChem Express	HY-12050	CP-673451; HMSL10366-101	80 uM	334	329	7.485	4.255	1.596	3.972	0	-0.674	0	false
03673:D17	3673	D17	LINCS4	MedChem Express	HY-13326	ASP3026; HMSL10368-101	400 uM	387	382	9.302	10.995	4.564	0	3.497	-0.313	0.045	false
03673:D18	3673	D18	LINCS4	MedChem Express	HY-13326	ASP3026; HMSL10368-101	80 uM	381	384	11.286	6.25	2.47	0	0	-0.674	0	false
03673:D19	3673	D19	LINCS4	MedChem Express	HY-15604	AZD1208; HMSL10369-101	400 uM	361	330	5.54	6.667	1.176	2.321	0	-0.674	0	false
03673:D20	3673	D20	LINCS4	MedChem Express	HY-15604	AZD1208; HMSL10369-101	80 uM	406	404	14.778	2.97	2.48	0	0	-0.674	0	false
03673:D21	3673	D21	LINCS4	MedChem Express	HY-15431	AZD5363; HMSL10370-101	400 uM	400	373	2	4.021	5.536	0	3.744	-0.288	0.049	false
03673:D22	3673	D22	LINCS4	MedChem Express	HY-15431	AZD5363; HMSL10370-101	80 uM	425	350	3.765	2.571	5.38	0	4.041	-0.257	0.053	false
03673:E03	3673	E03	LINCS4	MedChem Express	HY-13522	CUDC-907; HMSL10371-101	10 mM	322	304	50.932	48.026	60.162	9.326	45.201	3.994	0.588	false
03673:E04	3673	E04	LINCS4	MedChem Express	HY-13522	CUDC-907; HMSL10371-101	2 mM	322	323	55.901	51.084	65.805	6.581	51.503	4.645	0.67	false
03673:E05	3673	E05	LINCS4	MedChem Express	HY-15968	Entospletinib; GS9973; HMSL10372-101	10 mM	286	265	94.056	91.321	121.351	20.188	93.237	8.956	1.212	true
03673:E06	3673	E06	LINCS4	MedChem Express	HY-15968	Entospletinib; GS9973; HMSL10372-101	2 mM	244	365	95.492	87.671	119.679	14.574	92.301	8.859	1.2	true
03673:E07	3673	E07	LINCS4	MedChem Express	HY-18300	Filgotinib; GLPG0634; HMSL10373-101	10 mM	330	320	26.364	30.625	30.596	5.853	22.222	1.621	0.289	false
03673:E08	3673	E08	LINCS4	MedChem Express	HY-18300	Filgotinib; GLPG0634; HMSL10373-101	2 mM	344	349	4.07	6.304	2.451	0.054	0.521	-0.621	0.007	false
03673:E09	3673	E09	LINCS4	MedChem Express	HY-15205	Ganetespib; STA-9090; HMSL10374-101	10 mM	320	290	78.75	68.276	94.038	11.639	68.044	6.354	0.885	true
03673:E10	3673	E10	LINCS4	MedChem Express	HY-15205	Ganetespib; STA-9090; HMSL10374-101	2 mM	317	313	61.199	66.773	80.88	8.752	70.35	6.592	0.915	true
03673:E11	3673	E11	LINCS4	MedChem Express	HY-15947	GDC-0994; HMSL10375-101	10 mM	342	333	5.556	4.204	2.959	2.232	0	-0.674	0	false
03673:E12	3673	E12	LINCS4	MedChem Express	HY-15947	GDC-0994; HMSL10375-101	2 mM	322	324	3.727	5.556	3.232	6.436	0	-0.674	0	false
03673:E13	3673	E13	LINCS4	MedChem Express	HY-15245	GSK2636771; HMSL10376-101	10 mM	365	297	4.658	2.357	4.923	7.089	0	-0.674	0	false
03673:E14	3673	E14	LINCS4	MedChem Express	HY-15245	GSK2636771; HMSL10376-101	2 mM	356	343	4.213	6.414	2.272	0.442	0	-0.674	0	false
03673:E15	3673	E15	LINCS4	MedChem Express	HY-10340A	KX01; KX2-391; HMSL10377-102	10 mM	348	311	37.644	38.907	44.383	5.066	38.369	3.289	0.499	false
03673:E16	3673	E16	LINCS4	MedChem Express	HY-10340A	KX01; KX2-391; HMSL10377-102	2 mM	332	351	33.735	16.809	25.594	1.797	5.916	-0.063	0.077	false
03673:E17	3673	E17	LINCS4	MedChem Express	HY-16294	LY2090314; HMSL10378-101	10 mM	338	348	62.13	57.471	74.742	0.926	65.89	6.131	0.857	true
03673:E18	3673	E18	LINCS4	MedChem Express	HY-16294	LY2090314; HMSL10378-101	2 mM	360	354	55	48.305	63.161	0	53.72	4.874	0.699	false
03673:E19	3673	E19	LINCS4	MedChem Express	HY-12493	LY-2584702; HMSL10379-101	10 mM	333	385	41.441	31.688	41.733	1.652	28.527	2.272	0.371	false
03673:E20	3673	E20	LINCS4	MedChem Express	HY-12493	LY-2584702; HMSL10379-101	2 mM	342	404	16.374	11.634	9.89	0.345	4.144	-0.247	0.054	false
03673:E21	3673	E21	LINCS4	MedChem Express	HY-15828	NMS-1286937; NMS-P937; HMSL10380-101	10 mM	408	325	56.127	66.154	76.943	3.043	67.634	6.311	0.879	true
03673:E22	3673	E22	LINCS4	MedChem Express	HY-15828	NMS-1286937; NMS-P937; HMSL10380-101	2 mM	386	336	15.803	17.857	14.033	1.454	11.54	0.517	0.15	false
03673:F03	3673	F03	LINCS4	MedChem Express	HY-13522	CUDC-907; HMSL10371-101	400 uM	319	262	56.426	55.725	69.549	15.83	49.85	4.474	0.648	false
03673:F04	3673	F04	LINCS4	MedChem Express	HY-13522	CUDC-907; HMSL10371-101	80 uM	343	286	59.767	56.643	72.514	8.878	57.293	5.243	0.745	false
03673:F05	3673	F05	LINCS4	MedChem Express	HY-15968	Entospletinib; GS9973; HMSL10372-101	400 uM	373	341	8.579	9.971	3.321	0.731	1.765	-0.492	0.023	false
03673:F06	3673	F06	LINCS4	MedChem Express	HY-15968	Entospletinib; GS9973; HMSL10372-101	80 uM	374	370	6.952	10.27	2.421	0	0	-0.674	0	false
03673:F07	3673	F07	LINCS4	MedChem Express	HY-18300	Filgotinib; GLPG0634; HMSL10373-101	400 uM	377	333	3.979	9.61	0.104	1.887	0	-0.674	0	false
03673:F08	3673	F08	LINCS4	MedChem Express	HY-18300	Filgotinib; GLPG0634; HMSL10373-101	80 uM	370	338	9.459	6.805	1.619	1.165	0	-0.674	0	false
03673:F09	3673	F09	LINCS4	MedChem Express	HY-15205	Ganetespib; STA-9090; HMSL10374-101	400 uM	367	308	54.496	69.805	78.483	5.499	61.642	5.692	0.802	false
03673:F10	3673	F10	LINCS4	MedChem Express	HY-15205	Ganetespib; STA-9090; HMSL10374-101	80 uM	330	310	55.758	48.387	63.742	7.298	46.323	4.11	0.602	false
03673:F11	3673	F11	LINCS4	MedChem Express	HY-15947	GDC-0994; HMSL10375-101	400 uM	341	335	4.985	2.687	4.457	2.088	0	-0.674	0	false
03673:F12	3673	F12	LINCS4	MedChem Express	HY-15947	GDC-0994; HMSL10375-101	80 uM	344	330	5.523	6.364	1.408	2.375	0	-0.674	0	false
03673:F13	3673	F13	LINCS4	MedChem Express	HY-15245	GSK2636771; HMSL10376-101	400 uM	339	358	5.605	6.145	1.511	0.78	0.54	-0.619	0.007	false
03673:F14	3673	F14	LINCS4	MedChem Express	HY-15245	GSK2636771; HMSL10376-101	80 uM	331	317	4.834	5.047	2.841	6.141	0	-0.674	0	false
03673:F15	3673	F15	LINCS4	MedChem Express	HY-10340A	KX01; KX2-391; HMSL10377-102	400 uM	345	310	25.217	32.258	30.998	5.21	20.58	1.451	0.268	false
03673:F16	3673	F16	LINCS4	MedChem Express	HY-10340A	KX01; KX2-391; HMSL10377-102	80 uM	314	330	20.701	17.273	16.973	6.731	5.832	-0.072	0.076	false
03673:F17	3673	F17	LINCS4	MedChem Express	HY-16294	LY2090314; HMSL10378-101	400 uM	358	381	56.145	54.856	68.722	0	64.314	5.968	0.836	false
03673:F18	3673	F18	LINCS4	MedChem Express	HY-16294	LY2090314; HMSL10378-101	80 uM	335	309	61.791	66.019	80.738	6.716	73.546	6.922	0.956	true
03673:F19	3673	F19	LINCS4	MedChem Express	HY-12493	LY-2584702; HMSL10379-101	400 uM	388	430	5.412	2.093	4.596	0	1.158	-0.555	0.015	false
03673:F20	3673	F20	LINCS4	MedChem Express	HY-12493	LY-2584702; HMSL10379-101	80 uM	345	422	5.217	2.607	4.356	0	1.597	-0.51	0.021	false
03673:F21	3673	F21	LINCS4	MedChem Express	HY-15828	NMS-1286937; NMS-P937; HMSL10380-101	400 uM	384	390	4.167	8.462	0.812	0	0	-0.674	0	false
03673:F22	3673	F22	LINCS4	MedChem Express	HY-15828	NMS-1286937; NMS-P937; HMSL10380-101	80 uM	330	344	8.485	8.43	2.133	2.385	0	-0.674	0	false
03673:G03	3673	G03	LINCS4	MedChem Express	HY-16379	Pacritinib; SB1518; HMSL10381-101	10 mM	181	182	98.895	95.604	127.799	47.425	71.649	6.726	0.932	true
03673:G04	3673	G04	LINCS4	MedChem Express	HY-16379	Pacritinib; SB1518; HMSL10381-101	2 mM	244	251	57.787	55.378	70.231	28.308	36.367	3.082	0.473	false
03673:G05	3673	G05	LINCS4	MedChem Express	HY-14581	P529; PALOMID 529; HMSL10382-101	10 mM	355	333	29.014	63.363	56.275	1.887	23.64	1.767	0.307	false
03673:G06	3673	G06	LINCS4	MedChem Express	HY-14581	P529; PALOMID 529; HMSL10382-101	2 mM	387	357	7.494	6.443	0.004	0	0	-0.674	0	false
03673:G07	3673	G07	LINCS4	MedChem Express	HY-12215	PF-06463922; HMSL10383-101	10 mM	367	366	7.084	3.825	2.185	0	0	-0.674	0	false
03673:G08	3673	G08	LINCS4	MedChem Express	HY-12215	PF-06463922; HMSL10383-101	2 mM	390	366	4.872	3.552	3.905	0	2.383	-0.428	0.031	false
03673:G09	3673	G09	LINCS4	MedChem Express	HY-13917	SR-2516; PND-1186; HMSL10384-101	10 mM	357	334	5.042	4.491	3.103	1.743	0.554	-0.617	0.007	false
03673:G10	3673	G10	LINCS4	MedChem Express	HY-13917	SR-2516; PND-1186; HMSL10384-101	2 mM	338	348	4.142	3.161	4.691	0.926	2.605	-0.405	0.034	false
03673:G15	3673	G15	LINCS4	MedChem Express	HY-50856A	S-Ruxolitinib; HMSL10385-101	10 mM	359	370	5.571	11.081	2.063	0	0	-0.674	0	false
03673:G16	3673	G16	LINCS4	MedChem Express	HY-50856A	S-Ruxolitinib; HMSL10385-101	2 mM	380	364	3.158	1.923	6.27	0	4.926	-0.166	0.064	false
03673:G17	3673	G17	LINCS4	MedChem Express	HY-14872	Tideglusib; NP031112; HMSL10386-101	10 mM	342	344	48.246	54.942	63.355	0.643	59.14	5.434	0.769	false
03673:G18	3673	G18	LINCS4	MedChem Express	HY-14872	Tideglusib; NP031112; HMSL10386-101	2 mM	355	356	30.986	27.809	31.72	0	26.963	2.11	0.351	false
03673:G19	3673	G19	LINCS4	MedChem Express	HY-12137	Volasertib; BI6727; HMSL10387-101	10 mM	269	203	97.77	97.044	128.075	31.614	90.219	8.644	1.173	true
03673:G20	3673	G20	LINCS4	MedChem Express	HY-12137	Volasertib; BI6727; HMSL10387-101	2 mM	359	328	36.769	35.061	40.98	2.61	34.669	2.906	0.451	false
03673:G21	3673	G21	LINCS4	MedChem Express	HY-13775	XL019; HMSL10388-101	10 mM	360	384	75	68.49	91.616	0	81.213	7.714	1.056	true
03673:G22	3673	G22	LINCS4	MedChem Express	HY-13775	XL019; HMSL10388-101	2 mM	382	383	11.257	9.661	4.935	0	2.79	-0.386	0.036	false
03673:H03	3673	H03	LINCS4	MedChem Express	HY-16379	Pacritinib; SB1518; HMSL10381-101	400 uM	283	334	61.837	55.389	73.023	10.654	52.772	4.776	0.686	false
03673:H04	3673	H04	LINCS4	MedChem Express	HY-16379	Pacritinib; SB1518; HMSL10381-101	80 uM	380	347	32.632	20.461	27.497	0	14.163	0.788	0.184	false
03673:H05	3673	H05	LINCS4	MedChem Express	HY-14581	P529; PALOMID 529; HMSL10382-101	400 uM	374	349	8.289	8.596	2.119	0	1.938	-0.474	0.025	false
03673:H06	3673	H06	LINCS4	MedChem Express	HY-14581	P529; PALOMID 529; HMSL10382-101	80 uM	351	363	5.128	8.264	0.294	0	0	-0.674	0	false
03673:H07	3673	H07	LINCS4	MedChem Express	HY-12215	PF-06463922; HMSL10383-101	400 uM	353	381	8.499	5.249	0.175	0	0	-0.674	0	false
03673:H08	3673	H08	LINCS4	MedChem Express	HY-12215	PF-06463922; HMSL10383-101	80 uM	370	357	9.189	4.482	0.26	0	0	-0.674	0	false
03673:H09	3673	H09	LINCS4	MedChem Express	HY-13917	SR-2516; PND-1186; HMSL10384-101	400 uM	323	364	6.192	7.967	0.22	3.103	0	-0.674	0	false
03673:H10	3673	H10	LINCS4	MedChem Express	HY-13917	SR-2516; PND-1186; HMSL10384-101	80 uM	371	374	2.695	5.882	3.702	0	0.85	-0.587	0.011	false
03673:H15	3673	H15	LINCS4	MedChem Express	HY-50856A	S-Ruxolitinib; HMSL10385-101	400 uM	363	325	7.713	5.231	0.728	3.043	0	-0.674	0	false
03673:H16	3673	H16	LINCS4	MedChem Express	HY-50856A	S-Ruxolitinib; HMSL10385-101	80 uM	379	349	3.43	4.871	3.934	0	2.77	-0.388	0.036	false
03673:H17	3673	H17	LINCS4	MedChem Express	HY-14872	Tideglusib; NP031112; HMSL10386-101	400 uM	388	380	4.381	5	3.187	0	2.852	-0.38	0.037	false
03673:H18	3673	H18	LINCS4	MedChem Express	HY-14872	Tideglusib; NP031112; HMSL10386-101	80 uM	396	368	6.818	6.25	0.601	0	0	-0.674	0	false
03673:H19	3673	H19	LINCS4	MedChem Express	HY-12137	Volasertib; BI6727; HMSL10387-101	400 uM	400	369	26.75	27.371	28.49	0	27.555	2.172	0.358	false
03673:H20	3673	H20	LINCS4	MedChem Express	HY-12137	Volasertib; BI6727; HMSL10387-101	80 uM	424	417	14.858	15.827	11.905	0	11.835	0.548	0.154	false
03673:H21	3673	H21	LINCS4	MedChem Express	HY-13775	XL019; HMSL10388-101	400 uM	429	357	3.263	6.162	3.108	0	0.559	-0.617	0.007	false
03673:H22	3673	H22	LINCS4	MedChem Express	HY-13775	XL019; HMSL10388-101	80 uM	389	372	3.342	8.871	1.08	0	0	-0.674	0	false
03673:I03	3673	I03	LINCS4	MedChem Express	HY-15260A	XL413; HMSL10389-102	10 mM	354	321	8.192	9.657	2.826	3.621	0	-0.674	0	false
03673:I04	3673	I04	LINCS4	MedChem Express	HY-15260A	XL413; HMSL10389-102	2 mM	392	305	3.316	5.246	3.739	5.933	0	-0.674	0	false
03673:I05	3673	I05	LINCS4	MedChem Express	HY-16297	Abemaciclib; LY2835219; HMSL10390-103	10 mM	103	94	99.029	98.936	130.319	71.464	53.138	4.814	0.691	false
03673:I06	3673	I06	LINCS4	MedChem Express	HY-16297	Abemaciclib; LY2835219; HMSL10390-103	2 mM	365	377	53.425	58.09	69.209	0	67.846	6.333	0.882	true
03673:I07	3673	I07	LINCS4	MedChem Express	HY-10971	Alisertib; MLN8237; HMSL10391-101	10 mM	329	328	6.687	8.841	1.197	4.842	0	-0.674	0	false
03673:I08	3673	I08	LINCS4	MedChem Express	HY-10971	Alisertib; MLN8237; HMSL10391-101	2 mM	336	351	8.333	4.274	1	1.216	0	-0.674	0	false
03673:I09	3673	I09	LINCS4	MedChem Express	HY-13464	ALK-IN-1; HMSL10392-101	10 mM	230	210	55.652	55.714	69.009	36.265	29.639	2.387	0.385	false
03673:I10	3673	I10	LINCS4	MedChem Express	HY-13464	ALK-IN-1; HMSL10392-101	2 mM	269	260	39.033	23.846	34.364	23.378	0	-0.674	0	false
03673:I15	3673	I15	LINCS4	MedChem Express	HY-50514	AT9283; HMSL10393-101	10 mM	238	198	91.597	79.798	111.264	36.837	58.092	5.326	0.755	false
03673:I16	3673	I16	LINCS4	MedChem Express	HY-50514	AT9283; HMSL10393-101	2 mM	234	294	64.103	57.823	76.354	23.548	43.24	3.792	0.562	false
03673:I17	3673	I17	LINCS4	MedChem Express	HY-15656	Ceritinib; LDK378; HMSL10394-101	10 mM	8	10	87.5	70	101.308	97.394	0	-0.674	0	false
03673:I18	3673	I18	LINCS4	MedChem Express	HY-15656	Ceritinib; LDK378; HMSL10394-101	2 mM	372	372	71.237	49.731	75.36	0	51.028	4.596	0.663	false
03673:I19	3673	I19	LINCS4	MedChem Express	HY-15777	Ribociclib; LEE011; HMSL10395-101	10 mM	345	314	29.275	27.707	30.47	4.632	22.694	1.67	0.295	false
03673:I20	3673	I20	LINCS4	MedChem Express	HY-15777	Ribociclib; LEE011; HMSL10395-101	2 mM	366	324	9.29	8.951	3.066	3.188	0	-0.674	0	false
03673:I21	3673	I21	LINCS4	MedChem Express	HY-13304	LY2874455; HMSL10396-101	10 mM	256	260	52.344	40.385	55.564	25.266	16.043	0.983	0.209	false
03673:I22	3673	I22	LINCS4	MedChem Express	HY-13304	LY2874455; HMSL10396-101	2 mM	310	286	16.129	10.49	8.888	13.669	0	-0.674	0	false
03673:J03	3673	J03	LINCS4	MedChem Express	HY-15260A	XL413; HMSL10389-102	400 uM	374	345	10.16	13.623	7.069	0.154	4.227	-0.238	0.055	false
03673:J04	3673	J04	LINCS4	MedChem Express	HY-15260A	XL413; HMSL10389-102	80 uM	406	351	6.65	11.396	3.034	0	0	-0.674	0	false
03673:J05	3673	J05	LINCS4	MedChem Express	HY-16297	Abemaciclib; LY2835219; HMSL10390-103	400 uM	360	344	36.944	46.221	49.233	0.298	42.286	3.693	0.55	false
03673:J06	3673	J06	LINCS4	MedChem Express	HY-16297	Abemaciclib; LY2835219; HMSL10390-103	80 uM	364	353	25.824	38.244	35.777	0	25.531	1.963	0.332	false
03673:J07	3673	J07	LINCS4	MedChem Express	HY-10971	Alisertib; MLN8237; HMSL10391-101	400 uM	309	345	8.414	9.855	3.123	5.29	0	-0.674	0	false
03673:J08	3673	J08	LINCS4	MedChem Express	HY-10971	Alisertib; MLN8237; HMSL10391-101	80 uM	324	324	11.728	9.568	5.192	6.146	0	-0.674	0	false
03673:J09	3673	J09	LINCS4	MedChem Express	HY-13464	ALK-IN-1; HMSL10392-101	400 uM	308	286	13.312	17.483	12.048	13.959	0	-0.674	0	false
03673:J10	3673	J10	LINCS4	MedChem Express	HY-13464	ALK-IN-1; HMSL10392-101	80 uM	312	289	6.731	7.958	0.584	12.945	0	-0.674	0	false
03673:J15	3673	J15	LINCS4	MedChem Express	HY-50514	AT9283; HMSL10393-101	400 uM	253	233	73.518	77.682	97.297	29.602	67.443	6.292	0.877	true
03673:J16	3673	J16	LINCS4	MedChem Express	HY-50514	AT9283; HMSL10393-101	80 uM	253	253	64.032	62.055	79.389	26.713	47.172	4.198	0.613	false
03673:J17	3673	J17	LINCS4	MedChem Express	HY-15656	Ceritinib; LDK378; HMSL10394-101	400 uM	387	356	26.873	37.64	36.058	0	27.431	2.159	0.357	false
03673:J18	3673	J18	LINCS4	MedChem Express	HY-15656	Ceritinib; LDK378; HMSL10394-101	80 uM	339	308	29.794	29.545	32.166	6.28	23.959	1.8	0.312	false
03673:J19	3673	J19	LINCS4	MedChem Express	HY-15777	Ribociclib; LEE011; HMSL10395-101	400 uM	340	361	4.412	4.432	3.58	0.635	2.713	-0.394	0.035	false
03673:J20	3673	J20	LINCS4	MedChem Express	HY-15777	Ribociclib; LEE011; HMSL10395-101	80 uM	333	322	4.805	8.696	0.202	5.128	0	-0.674	0	false
03673:J21	3673	J21	LINCS4	MedChem Express	HY-13304	LY2874455; HMSL10396-101	400 uM	353	301	9.632	13.621	6.705	6.511	0	-0.674	0	false
03673:J22	3673	J22	LINCS4	MedChem Express	HY-13304	LY2874455; HMSL10396-101	80 uM	346	320	8.092	10	3.008	3.766	0	-0.674	0	false
03673:K03	3673	K03	LINCS4	MedChem Express	HY-15730	Poziotinib; HM781-36B; NOV120101; HMSL10397-101	10 mM	252	236	71.429	69.915	90.201	29.314	55.399	5.048	0.72	false
03673:K04	3673	K04	LINCS4	MedChem Express	HY-15730	Poziotinib; HM781-36B; NOV120101; HMSL10397-101	2 mM	343	357	10.496	14.566	7.987	0.2	4.545	-0.205	0.059	false
03673:K05	3673	K05	LINCS4	MedChem Express	HY-10520	CGP 57380; HMSL10398-101	10 mM	338	379	7.396	5.277	0.912	0.926	0	-0.674	0	false
03673:K06	3673	K06	LINCS4	MedChem Express	HY-10520	CGP 57380; HMSL10398-101	2 mM	321	379	4.361	11.609	1.616	3.394	0	-0.674	0	false
03673:K07	3673	K07	LINCS4	MedChem Express	HY-13418	Dorsomorphin; Compound C; BML275; HMSL10399-102	10 mM	128	134	74.219	80.597	99.902	62.055	36.051	3.049	0.469	false
03673:K08	3673	K08	LINCS4	MedChem Express	HY-13418	Dorsomorphin; Compound C; BML275; HMSL10399-102	2 mM	293	345	41.297	43.768	50.437	7.613	42.807	3.747	0.557	false
03673:K09	3673	K09	LINCS4	MedChem Express	HY-15542A	FRAX597; HMSL10400-101	10 mM	371	362	15.903	6.63	5.92	0	0	-0.674	0	false
03673:K10	3673	K10	LINCS4	MedChem Express	HY-15542A	FRAX597; HMSL10400-101	2 mM	361	315	4.432	6.984	1.706	4.488	0	-0.674	0	false
03673:K11	3673	K11	LINCS4	MedChem Express	HY-10917	GW2580; HMSL10401-101	10 mM	291	308	10.997	22.403	14.042	13.249	0	-0.674	0	false
03673:K12	3673	K12	LINCS4	MedChem Express	HY-10917	GW2580; HMSL10401-101	2 mM	315	325	26.349	20	22.843	7.308	8.049	0.157	0.105	false
03673:K13	3673	K13	LINCS4	MedChem Express	HY-10402	Losmapimod; GSK-AHAB; SB856553; GW856553X; HMSL10402-101	10 mM	291	352	5.155	10.511	1.361	7.75	0	-0.674	0	false
03673:K14	3673	K14	LINCS4	MedChem Express	HY-10402	Losmapimod; GSK-AHAB; SB856553; GW856553X; HMSL10402-101	2 mM	332	330	4.819	7.879	0.788	4.117	0	-0.674	0	false
03673:K15	3673	K15	LINCS4	MedChem Express	HY-15760	Necrostatin-1; HMSL10403-101	10 mM	356	358	3.933	7.263	1.846	0	0	-0.674	0	false
03673:K16	3673	K16	LINCS4	MedChem Express	HY-15760	Necrostatin-1; HMSL10403-101	2 mM	364	367	6.868	4.36	1.944	0	0	-0.674	0	false
03673:K17	3673	K17	LINCS4	MedChem Express	HY-15773	PF-4708671; HMSL10404-101	10 mM	371	343	29.111	30.904	32.687	0.442	32.208	2.652	0.419	false
03673:K18	3673	K18	LINCS4	MedChem Express	HY-15773	PF-4708671; HMSL10404-101	2 mM	335	336	5.97	6.25	1.184	2.815	0	-0.674	0	false
03673:K19	3673	K19	LINCS4	MedChem Express	HY-13804	PP1; HMSL10405-101	10 mM	283	332	21.201	7.229	9.998	10.943	0	-0.674	0	false
03673:K20	3673	K20	LINCS4	MedChem Express	HY-13804	PP1; HMSL10405-101	2 mM	356	350	5.056	7.429	0.953	0	0	-0.674	0	false
03673:K21	3673	K21	LINCS4	MedChem Express	HY-15323	PRT062607; P505-15; HMSL10406-102	10 mM	155	122	73.548	92.623	108.205	59.869	34.527	2.892	0.449	false
03673:K22	3673	K22	LINCS4	MedChem Express	HY-15323	PRT062607; P505-15; HMSL10406-102	2 mM	392	350	28.061	21.143	24.852	0	16.732	1.054	0.218	false
03673:L03	3673	L03	LINCS4	MedChem Express	HY-15730	Poziotinib; HM781-36B; NOV120101; HMSL10397-101	400 uM	400	349	26.5	23.782	25.703	0	21.633	1.56	0.281	false
03673:L04	3673	L04	LINCS4	MedChem Express	HY-15730	Poziotinib; HM781-36B; NOV120101; HMSL10397-101	80 uM	395	360	14.684	29.722	21.91	0	8.561	0.21	0.111	false
03673:L05	3673	L05	LINCS4	MedChem Express	HY-10520	CGP 57380; HMSL10398-101	400 uM	359	359	8.914	10.028	3.592	0	3.048	-0.36	0.04	false
03673:L06	3673	L06	LINCS4	MedChem Express	HY-10520	CGP 57380; HMSL10398-101	80 uM	352	359	10.795	9.749	4.683	0	3.082	-0.356	0.04	false
03673:L07	3673	L07	LINCS4	MedChem Express	HY-13418	Dorsomorphin; Compound C; BML275; HMSL10399-102	400 uM	300	324	27.333	16.049	20.64	9.63	0	-0.674	0	false
03673:L08	3673	L08	LINCS4	MedChem Express	HY-13418	Dorsomorphin; Compound C; BML275; HMSL10399-102	80 uM	310	322	17.419	7.764	7.789	8.468	0	-0.674	0	false
03673:L09	3673	L09	LINCS4	MedChem Express	HY-15542A	FRAX597; HMSL10400-101	400 uM	323	345	8.669	9.565	3.087	3.257	0	-0.674	0	false
03673:L10	3673	L10	LINCS4	MedChem Express	HY-15542A	FRAX597; HMSL10400-101	80 uM	376	350	5.851	5.143	2.072	0	1.072	-0.564	0.014	false
03673:L11	3673	L11	LINCS4	MedChem Express	HY-10917	GW2580; HMSL10401-101	400 uM	331	332	15.71	5.723	5.126	3.974	0	-0.674	0	false
03673:L12	3673	L12	LINCS4	MedChem Express	HY-10917	GW2580; HMSL10401-101	80 uM	345	331	6.377	8.761	0.926	2.176	0	-0.674	0	false
03673:L13	3673	L13	LINCS4	MedChem Express	HY-10402	Losmapimod; GSK-AHAB; SB856553; GW856553X; HMSL10402-101	400 uM	334	356	8.683	9.551	3.086	1.506	1.254	-0.545	0.016	false
03673:L14	3673	L14	LINCS4	MedChem Express	HY-10402	Losmapimod; GSK-AHAB; SB856553; GW856553X; HMSL10402-101	80 uM	305	361	16.066	11.357	9.477	5.717	0	-0.674	0	false
03673:L15	3673	L15	LINCS4	MedChem Express	HY-15760	Necrostatin-1; HMSL10403-101	400 uM	321	325	8.411	7.077	1.097	6.437	0	-0.674	0	false
03673:L16	3673	L16	LINCS4	MedChem Express	HY-15760	Necrostatin-1; HMSL10403-101	80 uM	359	361	6.128	5.263	1.794	0	0.63	-0.609	0.008	false
03673:L17	3673	L17	LINCS4	MedChem Express	HY-15773	PF-4708671; HMSL10404-101	400 uM	377	390	5.305	16.923	6.137	0	0	-0.674	0	false
03673:L18	3673	L18	LINCS4	MedChem Express	HY-15773	PF-4708671; HMSL10404-101	80 uM	348	362	3.736	17.956	5.811	0	0	-0.674	0	false
03673:L19	3673	L19	LINCS4	MedChem Express	HY-13804	PP1; HMSL10405-101	400 uM	346	342	5.202	8.48	0.087	0.587	0	-0.674	0	false
03673:L20	3673	L20	LINCS4	MedChem Express	HY-13804	PP1; HMSL10405-101	80 uM	362	360	3.591	5.556	3.325	0	1.676	-0.501	0.022	false
03673:L21	3673	L21	LINCS4	MedChem Express	HY-15323	PRT062607; P505-15; HMSL10406-102	400 uM	401	345	15.461	9.565	7.756	0.154	1.162	-0.554	0.015	false
03673:L22	3673	L22	LINCS4	MedChem Express	HY-15323	PRT062607; P505-15; HMSL10406-102	80 uM	394	375	5.838	7.2	0.583	0	0	-0.674	0	false
03673:M03	3673	M03	LINCS4	MedChem Express	HY-13866	RO 31-8220; Bisindolylmaleimide IX; HMSL10407-103	10 mM	168	182	98.81	92.857	125.738	49.312	65.195	6.059	0.848	false
03673:M04	3673	M04	LINCS4	MedChem Express	HY-13866	RO 31-8220; Bisindolylmaleimide IX; HMSL10407-103	2 mM	273	259	17.216	24.71	19.998	22.942	0	-0.674	0	false
03673:M05	3673	M05	LINCS4	MedChem Express	HY-10343	Sotrastaurin; AEB071; HMSL10408-101	10 mM	366	347	33.333	34.006	37.849	0	36.589	3.105	0.476	false
03673:M06	3673	M06	LINCS4	MedChem Express	HY-10343	Sotrastaurin; AEB071; HMSL10408-101	2 mM	355	336	8.732	5.655	0.281	1.454	0	-0.674	0	false
03673:M07	3673	M07	LINCS4	MedChem Express	HY-15767	TAK-632; HMSL10409-101	10 mM	328	315	3.963	7.302	1.797	6.865	0	-0.674	0	false
03673:M08	3673	M08	LINCS4	MedChem Express	HY-15767	TAK-632; HMSL10409-101	2 mM	307	287	9.121	11.15	4.552	13.96	0	-0.674	0	false
03673:M09	3673	M09	LINCS4	MedChem Express	HY-B0183	Ellagic acid; Gallogen; Lagistase; HMSL10410-101	10 mM	277	315	8.303	5.714	0.029	14.27	0	-0.674	0	false
03673:M10	3673	M10	LINCS4	MedChem Express	HY-B0183	Ellagic acid; Gallogen; Lagistase; HMSL10410-101	2 mM	319	342	4.702	5.556	2.561	4.271	0	-0.674	0	false
03673:M11	3673	M11	LINCS4	MedChem Express	HY-15979A	H89; HMSL10411-102	10 mM	222	232	95.045	89.655	120.817	34.248	76.083	7.184	0.989	true
03673:M12	3673	M12	LINCS4	MedChem Express	HY-15979A	H89; HMSL10411-102	2 mM	348	301	19.54	19.601	17.873	6.511	10.309	0.39	0.134	false
03673:M13	3673	M13	LINCS4	MedChem Express	HY-13290	KN62; HMSL10412-101	10 mM	351	332	9.972	9.94	4.255	2.032	1.627	-0.506	0.021	false
03673:M14	3673	M14	LINCS4	MedChem Express	HY-13290	KN62; HMSL10412-101	2 mM	315	338	7.619	16.272	7.253	5.43	0	-0.674	0	false
03673:M15	3673	M15	LINCS4	MedChem Express	HY-12060	KRN633; HMSL10413-101	10 mM	310	244	39.032	67.213	65.965	19.737	21.868	1.584	0.284	false
03673:M16	3673	M16	LINCS4	MedChem Express	HY-12060	KRN633; HMSL10413-101	2 mM	371	323	9.434	5.573	0.703	3.332	0	-0.674	0	false
03673:M17	3673	M17	LINCS4	MedChem Express	HY-B0083	Leflunomide; HWA486; RS-34821; SU101; HMSL10414-101	10 mM	338	346	18.047	21.387	18.148	0.935	15.089	0.884	0.196	false
03673:M18	3673	M18	LINCS4	MedChem Express	HY-B0083	Leflunomide; HWA486; RS-34821; SU101; HMSL10414-101	2 mM	346	326	6.647	7.975	0.539	2.899	0	-0.674	0	false
03673:M19	3673	M19	LINCS4	MedChem Express	HY-15338	TG003; HMSL10415-101	10 mM	373	322	6.702	7.453	0.197	3.477	0	-0.674	0	false
03673:M20	3673	M20	LINCS4	MedChem Express	HY-15338	TG003; HMSL10415-101	2 mM	336	315	7.738	12.381	4.499	5.704	0	-0.674	0	false
03673:M21	3673	M21	LINCS4	MedChem Express	HY-14268	Febuxostat; TEI 6720; Uloric; FBX; TMX67; HMSL10416-101	10 mM	362	366	4.696	2.732	4.623	0	2.504	-0.416	0.033	false
03673:M22	3673	M22	LINCS4	MedChem Express	HY-14268	Febuxostat; TEI 6720; Uloric; FBX; TMX67; HMSL10416-101	2 mM	407	286	8.6	11.189	4.222	8.678	0	-0.674	0	false
03673:N03	3673	N03	LINCS4	MedChem Express	HY-13866	RO 31-8220; Bisindolylmaleimide IX; HMSL10407-103	400 uM	357	325	23.529	29.231	27.632	3.043	20.549	1.448	0.267	false
03673:N04	3673	N04	LINCS4	MedChem Express	HY-13866	RO 31-8220; Bisindolylmaleimide IX; HMSL10407-103	80 uM	354	306	14.407	16.013	11.729	5.788	5.245	-0.133	0.068	false
03673:N05	3673	N05	LINCS4	MedChem Express	HY-10343	Sotrastaurin; AEB071; HMSL10408-101	400 uM	345	312	11.884	22.115	14.442	4.921	0.547	-0.618	0.007	false
03673:N06	3673	N06	LINCS4	MedChem Express	HY-10343	Sotrastaurin; AEB071; HMSL10408-101	80 uM	343	347	8.455	9.798	3.11	0.2	2.124	-0.455	0.028	false
03673:N07	3673	N07	LINCS4	MedChem Express	HY-15767	TAK-632; HMSL10409-101	400 uM	354	311	7.062	8.682	1.339	5.066	0	-0.674	0	false
03673:N08	3673	N08	LINCS4	MedChem Express	HY-15767	TAK-632; HMSL10409-101	80 uM	326	276	7.362	11.232	3.403	12.791	0	-0.674	0	false
03673:N09	3673	N09	LINCS4	MedChem Express	HY-B0183	Ellagic acid; Gallogen; Lagistase; HMSL10410-101	400 uM	347	306	55.043	11.111	36.087	5.788	0	-0.674	0	false
03673:N10	3673	N10	LINCS4	MedChem Express	HY-B0183	Ellagic acid; Gallogen; Lagistase; HMSL10410-101	80 uM	324	320	9.877	7.813	2.64	6.724	0	-0.674	0	false
03673:N11	3673	N11	LINCS4	MedChem Express	HY-15979A	H89; HMSL10411-102	400 uM	316	347	9.177	10.086	3.816	4.12	0	-0.674	0	false
03673:N12	3673	N12	LINCS4	MedChem Express	HY-15979A	H89; HMSL10411-102	80 uM	329	321	10.638	17.445	10.183	5.853	0	-0.674	0	false
03673:N13	3673	N13	LINCS4	MedChem Express	HY-13290	KN62; HMSL10412-101	400 uM	287	279	9.756	6.093	1.304	18.02	0	-0.674	0	false
03673:N14	3673	N14	LINCS4	MedChem Express	HY-13290	KN62; HMSL10412-101	80 uM	321	356	5.296	6.461	1.494	3.394	0	-0.674	0	false
03673:N15	3673	N15	LINCS4	MedChem Express	HY-12060	KRN633; HMSL10413-101	400 uM	292	307	12.329	15.635	10.026	13.248	0	-0.674	0	false
03673:N16	3673	N16	LINCS4	MedChem Express	HY-12060	KRN633; HMSL10413-101	80 uM	334	328	10.18	6.098	1.598	4.116	0	-0.674	0	false
03673:N17	3673	N17	LINCS4	MedChem Express	HY-B0083	Leflunomide; HWA486; RS-34821; SU101; HMSL10414-101	400 uM	335	334	9.254	14.072	6.773	3.104	0	-0.674	0	false
03673:N18	3673	N18	LINCS4	MedChem Express	HY-B0083	Leflunomide; HWA486; RS-34821; SU101; HMSL10414-101	80 uM	396	334	10.354	11.377	5.565	1.743	3.446	-0.319	0.045	false
03673:N19	3673	N19	LINCS4	MedChem Express	HY-15338	TG003; HMSL10415-101	400 uM	309	295	6.472	9.153	1.277	12.514	0	-0.674	0	false
03673:N20	3673	N20	LINCS4	MedChem Express	HY-15338	TG003; HMSL10415-101	80 uM	351	299	4.274	13.043	2.601	6.8	0	-0.674	0	false
03673:N21	3673	N21	LINCS4	MedChem Express	HY-14268	Febuxostat; TEI 6720; Uloric; FBX; TMX67; HMSL10416-101	400 uM	318	329	25.786	6.383	12.533	6.295	0	-0.674	0	false
03673:N22	3673	N22	LINCS4	MedChem Express	HY-14268	Febuxostat; TEI 6720; Uloric; FBX; TMX67; HMSL10416-101	80 uM	338	336	8.876	5.357	0.163	2.379	0	-0.674	0	false
03674:C03	3674	C03	LINCS4	MedChem Express	HY-10838	GW 1516; GSK-516; GW501516; HMSL10417-101	10 mM	340	354	19.706	26.836	18.78	0	11.096	0.647	0.119	false
03674:C04	3674	C04	LINCS4	MedChem Express	HY-10838	GW 1516; GSK-516; GW501516; HMSL10417-101	2 mM	315	359	15.556	3.621	0.435	0	0	-0.674	-0.001	false
03674:C05	3674	C05	LINCS4	MedChem Express	HY-A0003	Lenalidomide; Revlimid; CC5013; HMSL10418-101	10 mM	349	352	11.461	5.966	1.719	0	0	-0.674	-0.001	false
03674:C06	3674	C06	LINCS4	MedChem Express	HY-A0003	Lenalidomide; Revlimid; CC5013; HMSL10418-101	2 mM	353	323	9.632	15.789	3.85	0	0	-0.674	-0.001	false
03674:C07	3674	C07	LINCS4	MedChem Express	HY-15434	NG25; HMSL10419-101	10 mM	149	151	100	99.338	126.896	52.377	73.13	8.038	0.792	false
03674:C08	3674	C08	LINCS4	MedChem Express	HY-15434	NG25; HMSL10419-101	2 mM	291	293	70.103	75.427	88.799	7.293	74.625	8.216	0.809	false
03674:C09	3674	C09	LINCS4	MedChem Express	HY-13296	PYR41; HMSL10420-101	10 mM	334	334	11.976	5.09	1.965	0	0	-0.674	-0.001	false
03674:C10	3674	C10	LINCS4	MedChem Express	HY-13296	PYR41; HMSL10420-101	2 mM	245	293	13.878	3.413	1.78	14.607	0	-0.674	-0.001	false
03674:C11	3674	C11	LINCS4	MedChem Express	HY-12239	CID755673; ST083684; HMSL10421-101	10 mM	271	281	13.284	12.1	3.877	12.375	0	-0.674	-0.001	false
03674:C12	3674	C12	LINCS4	MedChem Express	HY-12239	CID755673; ST083684; HMSL10421-101	2 mM	288	275	11.806	9.818	1.223	10.622	0	-0.674	-0.001	false
03674:C13	3674	C13	LINCS4	MedChem Express	HY-14178	VX-11e; HMSL10422-101	10 mM	320	288	32.5	14.931	19.587	4.358	0	-0.674	-0.001	false
03674:C14	3674	C14	LINCS4	MedChem Express	HY-14178	VX-11e; HMSL10422-101	2 mM	305	246	12.459	6.504	0.63	12.515	0	-0.674	-0.001	false
03674:C15	3674	C15	LINCS4	MedChem Express	HY-10510	BI-D1870; HMSL10423-101	10 mM	269	283	6.32	4.594	6.353	12.376	0	-0.674	-0.001	false
03674:C16	3674	C16	LINCS4	MedChem Express	HY-10510	BI-D1870; HMSL10423-101	2 mM	284	295	5.986	2.373	8.146	8.089	0	-0.674	-0.001	false
03674:C17	3674	C17	LINCS4	MedChem Express	HY-15417	ML-7; HMSL10424-102	10 mM	232	217	96.121	90.783	118.137	28.719	85.956	9.566	0.931	true
03674:C18	3674	C18	LINCS4	MedChem Express	HY-15417	ML-7; HMSL10424-102	2 mM	311	283	32.797	27.915	28.889	5.697	18.886	1.576	0.204	false
03674:C19	3674	C19	LINCS4	MedChem Express	HY-16576	PIM12 kinase inhibitor V; TCS-PIM-1-4a; SMI-4A; HMSL10425-101	10 mM	360	389	8.611	5.656	3.973	0	1.134	-0.539	0.011	false
03674:C20	3674	C20	LINCS4	MedChem Express	HY-16576	PIM12 kinase inhibitor V; TCS-PIM-1-4a; SMI-4A; HMSL10425-101	2 mM	317	342	11.672	7.31	0.628	0	0	-0.674	-0.001	false
03674:C21	3674	C21	LINCS4	MedChem Express	HY-10127	Barasertib; AZD1152; HMSL10426-101	10 mM	298	358	44.631	30.168	38.92	2.614	22.466	2.002	0.242	false
03674:C22	3674	C22	LINCS4	MedChem Express	HY-10127	Barasertib; AZD1152; HMSL10426-101	2 mM	350	350	21.429	18	13.826	0	10.769	0.609	0.115	false
03674:D03	3674	D03	LINCS4	MedChem Express	HY-10838	GW 1516; GSK-516; GW501516; HMSL10417-101	400 uM	342	307	8.187	10.423	0.938	1.347	0	-0.674	-0.001	false
03674:D04	3674	D04	LINCS4	MedChem Express	HY-10838	GW 1516; GSK-516; GW501516; HMSL10417-101	80 uM	327	319	12.844	11.912	3.431	0	2.745	-0.347	0.028	false
03674:D05	3674	D05	LINCS4	MedChem Express	HY-A0003	Lenalidomide; Revlimid; CC5013; HMSL10418-101	400 uM	324	321	8.951	5.919	3.546	0	0.636	-0.599	0.005	false
03674:D06	3674	D06	LINCS4	MedChem Express	HY-A0003	Lenalidomide; Revlimid; CC5013; HMSL10418-101	80 uM	325	307	12.923	11.401	3.13	1.347	0.496	-0.615	0.004	false
03674:D07	3674	D07	LINCS4	MedChem Express	HY-15434	NG25; HMSL10419-101	400 uM	322	318	38.509	31.132	35.221	0	28.487	2.719	0.308	false
03674:D08	3674	D08	LINCS4	MedChem Express	HY-15434	NG25; HMSL10419-101	80 uM	301	322	16.944	19.876	11.934	2.137	6.455	0.095	0.069	false
03674:D09	3674	D09	LINCS4	MedChem Express	HY-13296	PYR41; HMSL10420-101	400 uM	270	333	14.074	8.408	1.857	7.066	0	-0.674	-0.001	false
03674:D10	3674	D10	LINCS4	MedChem Express	HY-13296	PYR41; HMSL10420-101	80 uM	330	259	9.091	11.197	0.249	8.954	0	-0.674	-0.001	false
03674:D11	3674	D11	LINCS4	MedChem Express	HY-12239	CID755673; ST083684; HMSL10421-101	400 uM	263	292	13.308	15.068	5.972	11.904	0	-0.674	-0.001	false
03674:D12	3674	D12	LINCS4	MedChem Express	HY-12239	CID755673; ST083684; HMSL10421-101	80 uM	270	291	10.37	6.186	2.345	10.949	0	-0.674	-0.001	false
03674:D13	3674	D13	LINCS4	MedChem Express	HY-14178	VX-11e; HMSL10422-101	400 uM	291	252	8.591	25	9.554	13.79	0	-0.674	-0.001	false
03674:D14	3674	D14	LINCS4	MedChem Express	HY-14178	VX-11e; HMSL10422-101	80 uM	252	269	11.508	11.524	2.205	17.298	0	-0.674	-0.001	false
03674:D15	3674	D15	LINCS4	MedChem Express	HY-10510	BI-D1870; HMSL10423-101	400 uM	297	289	8.418	7.266	2.983	6.972	0	-0.674	-0.001	false
03674:D16	3674	D16	LINCS4	MedChem Express	HY-10510	BI-D1870; HMSL10423-101	80 uM	270	315	12.593	5.714	1.087	7.145	0	-0.674	-0.001	false
03674:D17	3674	D17	LINCS4	MedChem Express	HY-15417	ML-7; HMSL10424-102	400 uM	349	309	16.046	10.032	4.403	1.03	0	-0.674	-0.001	false
03674:D18	3674	D18	LINCS4	MedChem Express	HY-15417	ML-7; HMSL10424-102	80 uM	301	306	9.635	7.843	1.71	3.642	0	-0.674	-0.001	false
03674:D19	3674	D19	LINCS4	MedChem Express	HY-16576	PIM12 kinase inhibitor V; TCS-PIM-1-4a; SMI-4A; HMSL10425-101	400 uM	351	317	15.954	10.095	4.381	0	0	-0.674	-0.001	false
03674:D20	3674	D20	LINCS4	MedChem Express	HY-16576	PIM12 kinase inhibitor V; TCS-PIM-1-4a; SMI-4A; HMSL10425-101	80 uM	327	329	14.067	4.863	0.629	0	0	-0.674	-0.001	false
03674:D21	3674	D21	LINCS4	MedChem Express	HY-10127	Barasertib; AZD1152; HMSL10426-101	400 uM	345	349	11.594	5.158	2.19	0	0	-0.674	-0.001	false
03674:D22	3674	D22	LINCS4	MedChem Express	HY-10127	Barasertib; AZD1152; HMSL10426-101	80 uM	335	372	11.642	11.559	2.325	0	2.169	-0.416	0.022	false
03674:E03	3674	E03	LINCS4	MedChem Express	HY-80002	BMX-IN-1; HMSL10427-101	10 mM	343	360	44.606	18.889	31.007	0	5.68	0.002	0.06	false
03674:E04	3674	E04	LINCS4	MedChem Express	HY-80002	BMX-IN-1; HMSL10427-101	2 mM	337	319	5.045	8.777	4.335	0	0.421	-0.624	0.003	false
03674:E05	3674	E05	LINCS4	MedChem Express	HY-18012	Spebrutinib; CC-292; AVL-292; HMSL10428-101	10 mM	274	268	33.942	35.448	34.979	13.958	18.783	1.563	0.202	false
03674:E06	3674	E06	LINCS4	MedChem Express	HY-18012	Spebrutinib; CC-292; AVL-292; HMSL10428-101	2 mM	307	292	12.378	15.411	5.547	4.907	0	-0.674	-0.001	false
03674:E07	3674	E07	LINCS4	MedChem Express	HY-80013A	THZ1; HMSL10429-102	10 mM	107	78	87.85	87.179	109.706	70.624	37.952	3.847	0.41	false
03674:E08	3674	E08	LINCS4	MedChem Express	HY-80013A	THZ1; HMSL10429-102	2 mM	96	127	98.958	100	126.616	64.608	58.901	6.343	0.638	false
03674:E09	3674	E09	LINCS4	MedChem Express	HY-18163	GNE7915; HMSL10430-101	10 mM	306	286	4.902	5.944	6.421	6.017	0	-0.674	-0.001	false
03674:E10	3674	E10	LINCS4	MedChem Express	HY-18163	GNE7915; HMSL10430-101	2 mM	272	273	10.662	9.524	0.2	13.484	0	-0.674	-0.001	false
03674:E11	3674	E11	LINCS4	MedChem Express	HY-12055	BIX02188; HMSL10431-101	10 mM	236	202	90.678	77.723	105.106	30.46	63.296	6.867	0.686	false
03674:E12	3674	E12	LINCS4	MedChem Express	HY-12055	BIX02188; HMSL10431-101	2 mM	285	290	11.579	7.586	0.501	8.722	0	-0.674	-0.001	false
03674:E13	3674	E13	LINCS4	MedChem Express	HY-15802	WZ4003; HMSL10432-101	10 mM	284	237	96.831	93.671	120.666	17.281	102.16	11.497	1.107	true
03674:E14	3674	E14	LINCS4	MedChem Express	HY-15802	WZ4003; HMSL10432-101	2 mM	267	239	34.831	19.665	24.567	19.667	0	-0.674	-0.001	false
03674:E15	3674	E15	LINCS4	MedChem Express	HY-16104	BIX 02565; HMSL10434-101	10 mM	288	262	38.194	28.244	32.975	12.683	10.926	0.627	0.117	false
03674:E16	3674	E16	LINCS4	MedChem Express	HY-16104	BIX 02565; HMSL10434-101	2 mM	306	322	13.072	9.938	2.212	1.342	0	-0.674	-0.001	false
03674:E17	3674	E17	LINCS4	MedChem Express	HY-12075	LY2109761; HMSL10435-101	10 mM	316	278	17.722	3.957	1.347	5.943	0	-0.674	-0.001	false
03674:E18	3674	E18	LINCS4	MedChem Express	HY-12075	LY2109761; HMSL10435-101	2 mM	297	300	7.744	9	2.251	5.229	0	-0.674	-0.001	false
03674:E19	3674	E19	LINCS4	MedChem Express	HY-15247	AZD2014; HMSL10437-101	10 mM	369	340	8.672	9.706	1.094	0	0	-0.674	-0.001	false
03674:E20	3674	E20	LINCS4	MedChem Express	HY-15247	AZD2014; HMSL10437-101	2 mM	358	339	3.911	5.31	7.573	0	6.064	0.048	0.064	false
03674:E21	3674	E21	LINCS4	MedChem Express	HY-13241	Ralimetinib; LY2228820; HMSL10438-103	10 mM	193	293	78.756	60.41	84.47	22.876	44.495	4.627	0.481	false
03674:E22	3674	E22	LINCS4	MedChem Express	HY-13241	Ralimetinib; LY2228820; HMSL10438-103	2 mM	388	376	18.557	15.426	9.972	0	7.159	0.178	0.076	false
03674:F03	3674	F03	LINCS4	MedChem Express	HY-80002	BMX-IN-1; HMSL10427-101	400 uM	349	335	9.169	13.433	1.87	0	0	-0.674	-0.001	false
03674:F04	3674	F04	LINCS4	MedChem Express	HY-80002	BMX-IN-1; HMSL10427-101	80 uM	343	348	10.204	7.471	1.564	0	0	-0.674	-0.001	false
03674:F05	3674	F05	LINCS4	MedChem Express	HY-18012	Spebrutinib; CC-292; AVL-292; HMSL10428-101	400 uM	310	294	9.032	21.769	7.607	4.113	0	-0.674	-0.001	false
03674:F06	3674	F06	LINCS4	MedChem Express	HY-18012	Spebrutinib; CC-292; AVL-292; HMSL10428-101	80 uM	298	296	9.732	8.446	1.219	5.704	0	-0.674	-0.001	false
03674:F07	3674	F07	LINCS4	MedChem Express	HY-80013A	THZ1; HMSL10429-102	400 uM	211	152	93.365	84.211	111.567	42.359	61.793	6.687	0.669	false
03674:F08	3674	F08	LINCS4	MedChem Express	HY-80013A	THZ1; HMSL10429-102	80 uM	179	167	86.592	80.24	103.949	45.071	54.183	5.781	0.587	false
03674:F09	3674	F09	LINCS4	MedChem Express	HY-18163	GNE7915; HMSL10430-101	400 uM	298	311	12.416	9.003	1.089	3.327	0	-0.674	-0.001	false
03674:F10	3674	F10	LINCS4	MedChem Express	HY-18163	GNE7915; HMSL10430-101	80 uM	245	306	8.98	15.033	2.855	12.547	0	-0.674	-0.001	false
03674:F11	3674	F11	LINCS4	MedChem Express	HY-12055	BIX02188; HMSL10431-101	400 uM	313	250	13.419	9.6	2.223	10.609	0	-0.674	-0.001	false
03674:F12	3674	F12	LINCS4	MedChem Express	HY-12055	BIX02188; HMSL10431-101	80 uM	256	283	9.375	4.947	3.923	14.443	0	-0.674	-0.001	false
03674:F13	3674	F13	LINCS4	MedChem Express	HY-15802	WZ4003; HMSL10432-101	400 uM	266	239	10.902	15.063	4.249	19.826	0	-0.674	-0.001	false
03674:F14	3674	F14	LINCS4	MedChem Express	HY-15802	WZ4003; HMSL10432-101	80 uM	265	292	9.811	11.986	1.316	11.586	0	-0.674	-0.001	false
03674:F15	3674	F15	LINCS4	MedChem Express	HY-16104	BIX 02565; HMSL10434-101	400 uM	299	323	8.361	10.836	0.525	2.455	0	-0.674	-0.001	false
03674:F16	3674	F16	LINCS4	MedChem Express	HY-16104	BIX 02565; HMSL10434-101	80 uM	294	273	9.864	12.821	1.938	9.985	0	-0.674	-0.001	false
03674:F17	3674	F17	LINCS4	MedChem Express	HY-12075	LY2109761; HMSL10435-101	400 uM	322	336	7.453	11.012	1.05	0	0	-0.674	-0.001	false
03674:F18	3674	F18	LINCS4	MedChem Express	HY-12075	LY2109761; HMSL10435-101	80 uM	309	302	11.974	10.927	2.12	3.004	0	-0.674	-0.001	false
03674:F19	3674	F19	LINCS4	MedChem Express	HY-15247	AZD2014; HMSL10437-101	400 uM	297	303	6.734	5.941	5.114	4.754	0	-0.674	-0.001	false
03674:F20	3674	F20	LINCS4	MedChem Express	HY-15247	AZD2014; HMSL10437-101	80 uM	345	330	8.696	9.091	1.507	0	0.924	-0.564	0.009	false
03674:F21	3674	F21	LINCS4	MedChem Express	HY-13241	Ralimetinib; LY2228820; HMSL10438-103	400 uM	339	406	18.879	16.01	10.611	0	8.073	0.287	0.086	false
03674:F22	3674	F22	LINCS4	MedChem Express	HY-13241	Ralimetinib; LY2228820; HMSL10438-103	80 uM	328	379	12.5	12.929	3.897	0	3.201	-0.293	0.033	false
03674:G03	3674	G03	LINCS4	MedChem Express	HY-10403	PH-797804; HMSL10439-101	10 mM	340	364	9.412	12.912	1.679	0	0	-0.674	-0.001	false
03674:G04	3674	G04	LINCS4	MedChem Express	HY-10403	PH-797804; HMSL10439-101	2 mM	334	336	14.671	13.69	5.981	0	5.284	-0.045	0.056	false
03674:G05	3674	G05	LINCS4	MedChem Express	HY-10401	VX-702; HMSL10440-101	10 mM	335	344	11.642	14.535	4.408	0	1.215	-0.53	0.012	false
03674:G06	3674	G06	LINCS4	MedChem Express	HY-10401	VX-702; HMSL10440-101	2 mM	341	314	9.677	10.191	0.036	0.238	0	-0.674	-0.001	false
03674:G07	3674	G07	LINCS4	MedChem Express	HY-10295	SB202190; HMSL10441-101	10 mM	334	330	14.671	14.545	6.579	0	6.404	0.089	0.068	false
03674:G08	3674	G08	LINCS4	MedChem Express	HY-10295	SB202190; HMSL10441-101	2 mM	316	331	12.975	10.574	2.588	0	0.406	-0.626	0.003	false
03674:G09	3674	G09	LINCS4	MedChem Express	HY-50846	SCH772984; HMSL10442-101	10 mM	315	275	81.587	74.182	96.133	6.418	83.841	9.314	0.909	true
03674:G10	3674	G10	LINCS4	MedChem Express	HY-50846	SCH772984; HMSL10442-101	2 mM	259	274	11.197	15.328	4.646	15.392	0	-0.674	-0.001	false
03674:G15	3674	G15	LINCS4	MedChem Express	HY-10065	Axitinib; AG013736; HMSL10443-101	10 mM	223	266	24.215	9.774	10.059	22.385	0	-0.674	-0.001	false
03674:G16	3674	G16	LINCS4	MedChem Express	HY-10065	Axitinib; AG013736; HMSL10443-101	2 mM	296	272	16.216	14.706	7.796	9.826	0	-0.674	-0.001	false
03674:G17	3674	G17	LINCS4	MedChem Express	HY-10205	Cediranib; Recentin; AZD2171; HMSL10444-101	10 mM	99	152	98.99	98.026	125.257	60.169	64.027	6.954	0.693	false
03674:G18	3674	G18	LINCS4	MedChem Express	HY-10205	Cediranib; Recentin; AZD2171; HMSL10444-101	2 mM	327	348	80.122	78.161	97.871	0	97.524	10.944	1.057	true
03674:G19	3674	G19	LINCS4	MedChem Express	HY-13898	Taselisib; GDC-0032; RG-7604; HMSL10445-101	10 mM	329	329	9.726	10.942	0.525	0	0	-0.674	-0.001	false
03674:G20	3674	G20	LINCS4	MedChem Express	HY-13898	Taselisib; GDC-0032; RG-7604; HMSL10445-101	2 mM	306	318	11.438	11.635	2.233	1.342	0.453	-0.62	0.003	false
03674:G21	3674	G21	LINCS4	Selleck Chemicals	S7665	CH5183284; Debio-1347; HMSL10446-101	10 mM	314	342	78.344	69.883	90.806	0.07	83.719	9.3	0.907	true
03674:G22	3674	G22	LINCS4	Selleck Chemicals	S7665	CH5183284; Debio-1347; HMSL10446-101	2 mM	347	333	11.816	10.21	1.505	0	0.111	-0.661	0	false
03674:H03	3674	H03	LINCS4	MedChem Express	HY-10403	PH-797804; HMSL10439-101	400 uM	330	382	13.636	12.565	4.455	0	3.643	-0.24	0.038	false
03674:H04	3674	H04	LINCS4	MedChem Express	HY-10403	PH-797804; HMSL10439-101	80 uM	330	321	14.545	17.134	8.302	0	5.36	-0.036	0.057	false
03674:H05	3674	H05	LINCS4	MedChem Express	HY-10401	VX-702; HMSL10440-101	400 uM	331	292	11.48	14.384	4.187	3.724	0	-0.674	-0.001	false
03674:H06	3674	H06	LINCS4	MedChem Express	HY-10401	VX-702; HMSL10440-101	80 uM	299	290	9.365	34.483	16.744	6.496	0	-0.674	-0.001	false
03674:H07	3674	H07	LINCS4	MedChem Express	HY-10295	SB202190; HMSL10441-101	400 uM	305	313	11.803	21.725	9.557	1.897	0	-0.674	-0.001	false
03674:H08	3674	H08	LINCS4	MedChem Express	HY-10295	SB202190; HMSL10441-101	80 uM	323	312	8.359	18.59	4.901	0.555	0	-0.674	-0.001	false
03674:H09	3674	H09	LINCS4	MedChem Express	HY-50846	SCH772984; HMSL10442-101	400 uM	300	325	9.333	12.308	1.2	2.296	0	-0.674	-0.001	false
03674:H10	3674	H10	LINCS4	MedChem Express	HY-50846	SCH772984; HMSL10442-101	80 uM	288	296	10.764	8.446	0.481	7.294	0	-0.674	-0.001	false
03674:H15	3674	H15	LINCS4	MedChem Express	HY-10065	Axitinib; AG013736; HMSL10443-101	400 uM	287	274	19.164	11.679	7.783	10.94	0	-0.674	-0.001	false
03674:H16	3674	H16	LINCS4	MedChem Express	HY-10065	Axitinib; AG013736; HMSL10443-101	80 uM	292	286	13.014	24.476	12.347	8.243	0	-0.674	-0.001	false
03674:H17	3674	H17	LINCS4	MedChem Express	HY-10205	Cediranib; Recentin; AZD2171; HMSL10444-101	400 uM	340	322	43.824	56.522	56.791	0	42.925	4.44	0.464	false
03674:H18	3674	H18	LINCS4	MedChem Express	HY-10205	Cediranib; Recentin; AZD2171; HMSL10444-101	80 uM	321	313	15.888	17.252	9.344	0.396	7.227	0.187	0.077	false
03674:H19	3674	H19	LINCS4	MedChem Express	HY-13898	Taselisib; GDC-0032; RG-7604; HMSL10445-101	400 uM	334	306	8.383	8.824	1.918	1.506	0	-0.674	-0.001	false
03674:H20	3674	H20	LINCS4	MedChem Express	HY-13898	Taselisib; GDC-0032; RG-7604; HMSL10445-101	80 uM	339	287	13.864	11.847	4.114	4.517	0	-0.674	-0.001	false
03674:H21	3674	H21	LINCS4	Selleck Chemicals	S7665	CH5183284; Debio-1347; HMSL10446-101	400 uM	314	314	10.51	13.694	3.011	0.307	0	-0.674	-0.001	false
03674:H22	3674	H22	LINCS4	Selleck Chemicals	S7665	CH5183284; Debio-1347; HMSL10446-101	80 uM	335	339	10.448	10.324	0.608	0	0.518	-0.613	0.004	false
03674:I03	3674	I03	LINCS4	Selleck Chemicals	S7530	EW-7197; HMSL10447-101	10 mM	331	331	9.366	11.178	0.432	0	0	-0.674	-0.001	false
03674:I04	3674	I04	LINCS4	Selleck Chemicals	S7530	EW-7197; HMSL10447-101	2 mM	353	315	8.499	10.794	0.456	0.079	0	-0.674	-0.001	false
03674:I05	3674	I05	LINCS4	Selleck Chemicals	S8058	Riviciclib; P276-00; HMSL10448-101	10 mM	250	266	28.8	23.684	23.071	18.091	0.353	-0.632	0.002	false
03674:I06	3674	I06	LINCS4	Selleck Chemicals	S8058	Riviciclib; P276-00; HMSL10448-101	2 mM	219	240	36.986	28.75	32.466	27.141	0	-0.674	-0.001	false
03674:I07	3674	I07	LINCS4	Selleck Chemicals	S7436	NH125; HMSL10449-113	10 mM	40	25	100	100	127.36	89.677	35.617	3.569	0.385	false
03674:I08	3674	I08	LINCS4	Selleck Chemicals	S7436	NH125; HMSL10449-113	2 mM	267	306	22.846	12.745	11.16	9.049	0	-0.674	-0.001	false
03674:I09	3674	I09	LINCS4	Selleck Chemicals	S7437	SAL003; HMSL10450-101	10 mM	52	43	100	100	127.36	84.917	40.378	4.136	0.437	false
03674:I10	3674	I10	LINCS4	Selleck Chemicals	S7437	SAL003; HMSL10450-101	2 mM	258	303	13.566	18.812	8.777	10.955	0	-0.674	-0.001	false
03674:I13	3674	I13	LINCS4	Selleck Chemicals	S7099	(-)-Blebbistatin; HMSL10451-101	10 mM	306	302	28.431	11.258	14.11	3.481	0	-0.674	-0.001	false
03674:I14	3674	I14	LINCS4	Selleck Chemicals	S7099	(-)-Blebbistatin; HMSL10451-101	2 mM	277	297	7.581	10.774	1.125	8.885	0	-0.674	-0.001	false
03674:I15	3674	I15	LINCS4	Selleck Chemicals	S7176	SKI II; HMSL10452-101	10 mM	240	263	9.583	8.745	1.115	20.157	0	-0.674	-0.001	false
03674:I16	3674	I16	LINCS4	Selleck Chemicals	S7176	SKI II; HMSL10452-101	2 mM	311	320	4.502	9.063	4.524	0.547	0	-0.674	-0.001	false
03674:I17	3674	I17	LINCS4	Selleck Chemicals	S7343	URMC-099; HMSL10453-101	10 mM	32	86	96.875	98.837	124.313	81.282	39.027	3.975	0.422	false
03674:I18	3674	I18	LINCS4	Selleck Chemicals	S7343	URMC-099; HMSL10453-101	2 mM	303	321	98.68	95.327	123.146	1.819	119.943	13.615	1.3	true
03674:I19	3674	I19	LINCS4	EMD	420305	Staurosporine aglycone; K252C; HMSL10454-101	10 mM	123	71	95.122	100	123.875	69.189	47.742	5.013	0.517	false
03674:I20	3674	I20	LINCS4	EMD	420305	Staurosporine aglycone; K252C; HMSL10454-101	2 mM	258	307	14.729	10.098	3.508	10.321	0	-0.674	-0.001	false
03674:I21	3674	I21	LINCS4	EMD	406170	IP6K/IP3K inhibitor; 519178-28-0; HMSL10455-101	10 mM	265	245	40	76.735	68.208	19.034	10.854	0.619	0.116	false
03674:I22	3674	I22	LINCS4	EMD	406170	IP6K/IP3K inhibitor; 519178-28-0; HMSL10455-101	2 mM	295	308	10.169	11.364	1.136	4.279	0	-0.674	-0.001	false
03674:J03	3674	J03	LINCS4	Selleck Chemicals	S7530	EW-7197; HMSL10447-101	400 uM	294	311	7.823	15.434	2.309	3.963	0	-0.674	-0.001	false
03674:J04	3674	J04	LINCS4	Selleck Chemicals	S7530	EW-7197; HMSL10447-101	80 uM	303	283	12.211	11.661	2.803	6.969	0	-0.674	-0.001	false
03674:J05	3674	J05	LINCS4	Selleck Chemicals	S8058	Riviciclib; P276-00; HMSL10448-101	400 uM	277	238	43.682	54.202	55.066	18.235	25.192	2.327	0.272	false
03674:J06	3674	J06	LINCS4	Selleck Chemicals	S8058	Riviciclib; P276-00; HMSL10448-101	80 uM	276	299	19.928	29.431	20.755	8.727	1.916	-0.446	0.019	false
03674:J07	3674	J07	LINCS4	Selleck Chemicals	S7436	NH125; HMSL10449-113	400 uM	247	263	12.551	20.152	8.989	19.044	0	-0.674	-0.001	false
03674:J08	3674	J08	LINCS4	Selleck Chemicals	S7436	NH125; HMSL10449-113	80 uM	301	282	6.645	19.858	4.564	7.446	0	-0.674	-0.001	false
03674:J09	3674	J09	LINCS4	Selleck Chemicals	S7437	SAL003; HMSL10450-101	400 uM	295	269	9.831	8.55	1.075	10.46	0	-0.674	-0.001	false
03674:J10	3674	J10	LINCS4	Selleck Chemicals	S7437	SAL003; HMSL10450-101	80 uM	266	277	5.263	12.274	1.731	13.804	0	-0.674	-0.001	false
03674:J13	3674	J13	LINCS4	Selleck Chemicals	S7099	(-)-Blebbistatin; HMSL10451-101	400 uM	240	294	10	13.946	2.823	15.244	0	-0.674	-0.001	false
03674:J14	3674	J14	LINCS4	Selleck Chemicals	S7099	(-)-Blebbistatin; HMSL10451-101	80 uM	212	281	8.962	18.505	5.273	21.757	0	-0.674	-0.001	false
03674:J15	3674	J15	LINCS4	Selleck Chemicals	S7176	SKI II; HMSL10452-101	400 uM	207	292	8.213	30.137	12.879	20.808	0	-0.674	-0.001	false
03674:J16	3674	J16	LINCS4	Selleck Chemicals	S7176	SKI II; HMSL10452-101	80 uM	285	288	14.737	12.5	5.195	9.039	0	-0.674	-0.001	false
03674:J17	3674	J17	LINCS4	Selleck Chemicals	S7343	URMC-099; HMSL10453-101	400 uM	288	283	17.708	20.848	13.161	9.354	0.237	-0.646	0.001	false
03674:J18	3674	J18	LINCS4	Selleck Chemicals	S7343	URMC-099; HMSL10453-101	80 uM	254	283	7.48	7.42	3.545	14.761	0	-0.674	-0.001	false
03674:J19	3674	J19	LINCS4	EMD	420305	Staurosporine aglycone; K252C; HMSL10454-101	400 uM	274	291	6.204	8.591	3.637	10.313	0	-0.674	-0.001	false
03674:J20	3674	J20	LINCS4	EMD	420305	Staurosporine aglycone; K252C; HMSL10454-101	80 uM	287	277	11.15	15.162	4.496	10.464	0	-0.674	-0.001	false
03674:J21	3674	J21	LINCS4	EMD	406170	IP6K/IP3K inhibitor; 519178-28-0; HMSL10455-101	400 uM	344	304	11.047	16.118	5.091	1.823	0	-0.674	-0.001	false
03674:J22	3674	J22	LINCS4	EMD	406170	IP6K/IP3K inhibitor; 519178-28-0; HMSL10455-101	80 uM	356	328	7.865	8.537	2.489	0	1.641	-0.479	0.016	false
03674:K03	3674	K03	LINCS4	EMD	116890	ABT-702; HMSL10456-101	10 mM	668	657	87.425	75.342	101.116	0	90.589	10.118	0.982	true
03674:K04	3674	K04	LINCS4	EMD	116890	ABT-702; HMSL10456-101	2 mM	285	310	13.333	12.581	4.249	5.553	0	-0.674	-0.001	false
03674:K05	3674	K05	LINCS4	EMD	481406	AG-F-89549; 6-Amino-4-(4-phenoxyphenylethylamino)quinazoline; HMSL10457-101	10 mM	290	301	65.862	57.143	72.971	6.184	59.248	6.384	0.642	false
03674:K06	3674	K06	LINCS4	EMD	481406	AG-F-89549; 6-Amino-4-(4-phenoxyphenylethylamino)quinazoline; HMSL10457-101	2 mM	288	283	16.667	12.367	6.481	9.354	0	-0.674	-0.001	false
03674:K07	3674	K07	LINCS4	EMD	370653	AX20017; HMSL10458-101	10 mM	328	304	19.817	22.039	15.502	1.823	11.002	0.636	0.118	false
03674:K08	3674	K08	LINCS4	EMD	370653	AX20017; HMSL10458-101	2 mM	287	258	13.24	22.481	11.112	13.475	0	-0.674	-0.001	false
03674:K09	3674	K09	LINCS4	EMD	196870	BAY-11-7082; HMSL10459-101	10 mM	274	292	66.788	71.575	83.735	10.154	67.315	7.345	0.729	false
03674:K10	3674	K10	LINCS4	EMD	196870	BAY-11-7082; HMSL10459-101	2 mM	174	137	100	97.81	125.827	50.62	75.038	8.265	0.813	false
03674:K11	3674	K11	LINCS4	EMD	203600	Bohemine; HMSL10461-101	10 mM	259	277	31.274	27.437	27.466	14.917	9.278	0.431	0.099	false
03674:K12	3674	K12	LINCS4	EMD	203600	Bohemine; HMSL10461-101	2 mM	240	262	11.667	20.992	8.946	20.315	0	-0.674	-0.001	false
03674:K13	3674	K13	LINCS4	EMD	218714	CGP-029482; Casein Kinase II Inhibitor IX; HMSL10462-101	10 mM	220	206	13.636	4.369	1.283	32.37	0	-0.674	-0.001	false
03674:K14	3674	K14	LINCS4	EMD	218714	CGP-029482; Casein Kinase II Inhibitor IX; HMSL10462-101	2 mM	253	293	15.02	10.239	3.814	13.335	0	-0.674	-0.001	false
03674:K15	3674	K15	LINCS4	EMD	217695	GTPL5944; 3-(2-Chloro-3-indolylmethylene)-1,3-dihydroindol-2-one; HMSL10463-101	10 mM	260	271	44.615	30.996	39.489	15.709	10.801	0.612	0.116	false
03674:K16	3674	K16	LINCS4	EMD	217695	GTPL5944; 3-(2-Chloro-3-indolylmethylene)-1,3-dihydroindol-2-one; HMSL10463-101	2 mM	295	294	8.814	10.204	0.644	6.498	0	-0.674	-0.001	false
03674:K17	3674	K17	LINCS4	EMD	521232	GTPL6019; PDGF receptor tyrosine kinase inhibitor III; 4-(6,7-Dimethoxy-4-quinazolinyl)-N-(4-phenoxyphenyl)-1-piperazinecarboxamide; HMSL10464-101	10 mM	312	285	12.179	8.772	0.758	5.221	0	-0.674	-0.001	false
03674:K18	3674	K18	LINCS4	EMD	521232	GTPL6019; PDGF receptor tyrosine kinase inhibitor III; 4-(6,7-Dimethoxy-4-quinazolinyl)-N-(4-phenoxyphenyl)-1-piperazinecarboxamide; HMSL10464-101	2 mM	294	290	11.565	7.931	0.27	7.291	0	-0.674	-0.001	false
03674:K19	3674	K19	LINCS4	EMD	527455	GTPL6027; 5-Chloro-3-(3,5-dichloro-4-hydroxybenzylidene)-1,3-dihydro-indol-2-one; HMSL10465-101	10 mM	271	302	8.856	9.603	1.035	9.047	0	-0.674	-0.001	false
03674:K20	3674	K20	LINCS4	EMD	527455	GTPL6027; 5-Chloro-3-(3,5-dichloro-4-hydroxybenzylidene)-1,3-dihydro-indol-2-one; HMSL10465-101	2 mM	302	273	7.616	7.326	3.514	8.713	0	-0.674	-0.001	false
03674:K21	3674	K21	LINCS4	EMD	521233	JNJ-10198409; PDGF receptor tyrosine kinase inhibitor IV; HMSL10467-101	10 mM	195	180	56.41	64.444	71.329	40.466	21.497	1.887	0.232	false
03674:K22	3674	K22	LINCS4	EMD	521233	JNJ-10198409; PDGF receptor tyrosine kinase inhibitor IV; HMSL10467-101	2 mM	302	293	21.523	32.423	23.989	5.544	6.876	0.145	0.073	false
03674:L03	3674	L03	LINCS4	EMD	116890	ABT-702; HMSL10456-101	400 uM	286	302	16.434	20.53	12.028	6.661	0.846	-0.574	0.008	false
03674:L04	3674	L04	LINCS4	EMD	116890	ABT-702; HMSL10456-101	80 uM	284	320	13.38	13.125	4.663	4.84	0	-0.674	-0.001	false
03674:L05	3674	L05	LINCS4	EMD	481406	AG-F-89549; 6-Amino-4-(4-phenoxyphenylethylamino)quinazoline; HMSL10457-101	400 uM	258	301	16.667	18.605	10.847	11.272	0	-0.674	-0.001	false
03674:L06	3674	L06	LINCS4	EMD	481406	AG-F-89549; 6-Amino-4-(4-phenoxyphenylethylamino)quinazoline; HMSL10457-101	80 uM	287	309	12.892	12.945	4.188	5.393	0	-0.674	-0.001	false
03674:L07	3674	L07	LINCS4	EMD	370653	AX20017; HMSL10458-101	400 uM	262	293	11.45	18.089	6.759	11.904	0	-0.674	-0.001	false
03674:L08	3674	L08	LINCS4	EMD	370653	AX20017; HMSL10458-101	80 uM	271	267	12.546	25.468	12.707	14.593	0	-0.674	-0.001	false
03674:L09	3674	L09	LINCS4	EMD	196870	BAY-11-7082; HMSL10459-101	400 uM	261	301	5.747	8.638	3.931	10.795	0	-0.674	-0.001	false
03674:L10	3674	L10	LINCS4	EMD	196870	BAY-11-7082; HMSL10459-101	80 uM	265	302	15.849	13.576	6.743	10.001	0	-0.674	-0.001	false
03674:L11	3674	L11	LINCS4	EMD	203600	Bohemine; HMSL10461-101	400 uM	262	246	7.634	10.569	1.232	19.353	0	-0.674	-0.001	false
03674:L12	3674	L12	LINCS4	EMD	203600	Bohemine; HMSL10461-101	80 uM	256	260	8.594	8.462	2.021	18.088	0	-0.674	-0.001	false
03674:L13	3674	L13	LINCS4	EMD	218714	CGP-029482; Casein Kinase II Inhibitor IX; HMSL10462-101	400 uM	254	277	10.236	8.303	0.958	15.712	0	-0.674	-0.001	false
03674:L14	3674	L14	LINCS4	EMD	218714	CGP-029482; Casein Kinase II Inhibitor IX; HMSL10462-101	80 uM	255	270	9.804	11.111	0.698	16.662	0	-0.674	-0.001	false
03674:L15	3674	L15	LINCS4	EMD	217695	GTPL5944; 3-(2-Chloro-3-indolylmethylene)-1,3-dihydroindol-2-one; HMSL10463-101	400 uM	304	278	6.25	8.273	3.827	7.603	0	-0.674	-0.001	false
03674:L16	3674	L16	LINCS4	EMD	217695	GTPL5944; 3-(2-Chloro-3-indolylmethylene)-1,3-dihydroindol-2-one; HMSL10463-101	80 uM	296	341	8.784	17.595	4.508	2.932	0	-0.674	-0.001	false
03674:L17	3674	L17	LINCS4	EMD	521232	GTPL6019; PDGF receptor tyrosine kinase inhibitor III; 4-(6,7-Dimethoxy-4-quinazolinyl)-N-(4-phenoxyphenyl)-1-piperazinecarboxamide; HMSL10464-101	400 uM	275	268	5.818	8.955	3.658	13.799	0	-0.674	-0.001	false
03674:L18	3674	L18	LINCS4	EMD	521232	GTPL6019; PDGF receptor tyrosine kinase inhibitor III; 4-(6,7-Dimethoxy-4-quinazolinyl)-N-(4-phenoxyphenyl)-1-piperazinecarboxamide; HMSL10464-101	80 uM	279	296	7.527	12.838	0.28	8.725	0	-0.674	-0.001	false
03674:L19	3674	L19	LINCS4	EMD	527455	GTPL6027; 5-Chloro-3-(3,5-dichloro-4-hydroxybenzylidene)-1,3-dihydro-indol-2-one; HMSL10465-101	400 uM	287	301	11.15	12.957	2.952	6.661	0	-0.674	-0.001	false
03674:L20	3674	L20	LINCS4	EMD	527455	GTPL6027; 5-Chloro-3-(3,5-dichloro-4-hydroxybenzylidene)-1,3-dihydro-indol-2-one; HMSL10465-101	80 uM	295	280	9.153	15.357	3.205	8.717	0	-0.674	-0.001	false
03674:L21	3674	L21	LINCS4	EMD	521233	JNJ-10198409; PDGF receptor tyrosine kinase inhibitor IV; HMSL10467-101	400 uM	330	305	10.909	19.672	7.481	1.664	0	-0.674	-0.001	false
03674:L22	3674	L22	LINCS4	EMD	521233	JNJ-10198409; PDGF receptor tyrosine kinase inhibitor IV; HMSL10467-101	80 uM	316	311	9.177	19.936	6.428	0.713	0	-0.674	-0.001	false
03674:M03	3674	M03	LINCS4	EMD	219491	RGB-286147; K00600A; HMSL10468-101	10 mM	210	237	40.952	39.241	42.643	29.048	12.694	0.838	0.136	false
03674:M04	3674	M04	LINCS4	EMD	219491	RGB-286147; K00600A; HMSL10468-101	2 mM	235	281	41.702	43.06	45.852	18.099	25.505	2.364	0.275	false
03674:M05	3674	M05	LINCS4	EMD	475882	ML-9; HMSL10469-102	10 mM	327	299	90.214	79.599	106.088	2.615	94.502	10.584	1.024	true
03674:M06	3674	M06	LINCS4	EMD	475882	ML-9; HMSL10469-102	2 mM	291	242	34.708	38.017	37.324	15.375	17.856	1.453	0.192	false
03674:M07	3674	M07	LINCS4	EMD	266788	R59949; HMSL10470-101	10 mM	302	290	8.278	7.931	2.618	6.019	0	-0.674	-0.001	false
03674:M08	3674	M08	LINCS4	EMD	266788	R59949; HMSL10470-101	2 mM	265	260	8.302	10.769	0.614	16.657	0	-0.674	-0.001	false
03674:M09	3674	M09	LINCS4	EMD	553509	SCH 51344; HMSL10471-101	10 mM	283	285	19.435	22.807	15.766	9.833	2.09	-0.425	0.021	false
03674:M10	3674	M10	LINCS4	EMD	553509	SCH 51344; HMSL10471-101	2 mM	289	291	16.263	14.433	7.638	7.928	0	-0.674	-0.001	false
03674:M11	3674	M11	LINCS4	EMD	526524	ST50842732; PIM1/2 Kinase Inhibitor VI; HMSL10472-101	10 mM	289	252	4.844	4.365	7.567	14.108	0	-0.674	-0.001	false
03674:M12	3674	M12	LINCS4	EMD	526524	ST50842732; PIM1/2 Kinase Inhibitor VI; HMSL10472-101	2 mM	294	251	7.823	7.57	3.196	13.472	0	-0.674	-0.001	false
03674:M13	3674	M13	LINCS4	EMD	218710	TBCA; HMSL10473-101	10 mM	266	269	9.398	4.461	4.246	15.072	0	-0.674	-0.001	false
03674:M14	3674	M14	LINCS4	EMD	218710	TBCA; HMSL10473-101	2 mM	270	289	7.407	7.612	3.463	11.266	0	-0.674	-0.001	false
03674:M15	3674	M15	LINCS4	EMD	655203	TX-1918; HMSL10474-101	10 mM	259	259	92.278	83.398	110.222	17.769	85.294	9.487	0.924	true
03674:M16	3674	M16	LINCS4	EMD	655203	TX-1918; HMSL10474-101	2 mM	135	177	85.926	83.616	105.836	50.482	54.771	5.851	0.593	false
03674:M17	3674	M17	LINCS4	EMD	266785	R 59-022; HMSL10475-101	10 mM	312	298	46.474	42.617	48.952	3.161	42.814	4.426	0.463	false
03674:M18	3674	M18	LINCS4	EMD	266785	R 59-022; HMSL10475-101	2 mM	268	319	11.94	13.48	3.883	7.384	0	-0.674	-0.001	false
03674:M19	3674	M19	LINCS4	Tocris	4279	PF 3644022; HMSL10476-101	10 mM	1052	862	94.962	92.807	118.726	0	118.488	13.442	1.285	true
03674:M20	3674	M20	LINCS4	Tocris	4279	PF 3644022; HMSL10476-101	2 mM	412	423	61.165	69.031	77.936	0	68.645	7.504	0.744	false
03674:M21	3674	M21	LINCS4	Active Biochem	A-9036	A-1210477; HMSL10478-102	10 mM	210	227	32.857	18.943	22.651	30.632	0	-0.674	-0.001	false
03674:M22	3674	M22	LINCS4	Active Biochem	A-9036	A-1210477; HMSL10478-102	2 mM	314	333	10.51	6.607	1.951	0.07	0	-0.674	-0.001	false
03674:N03	3674	N03	LINCS4	EMD	219491	RGB-286147; K00600A; HMSL10468-101	400 uM	205	210	48.78	40	48.767	34.122	6.691	0.123	0.071	false
03674:N04	3674	N04	LINCS4	EMD	219491	RGB-286147; K00600A; HMSL10468-101	80 uM	240	221	47.917	35.747	45.173	26.813	6.928	0.151	0.074	false
03674:N05	3674	N05	LINCS4	EMD	475882	ML-9; HMSL10469-102	400 uM	329	288	18.541	7.639	4.51	4.358	0	-0.674	-0.001	false
03674:N06	3674	N06	LINCS4	EMD	475882	ML-9; HMSL10469-102	80 uM	280	260	16.786	9.231	4.37	14.272	0	-0.674	-0.001	false
03674:N07	3674	N07	LINCS4	EMD	266788	R59949; HMSL10470-101	400 uM	285	301	20.351	11.296	8.363	6.979	0	-0.674	-0.001	false
03674:N08	3674	N08	LINCS4	EMD	266788	R59949; HMSL10470-101	80 uM	269	257	19.703	8.949	6.257	16.496	0	-0.674	-0.001	false
03674:N09	3674	N09	LINCS4	EMD	553509	SCH 51344; HMSL10471-101	400 uM	267	269	15.73	7.807	2.619	14.912	0	-0.674	-0.001	false
03674:N10	3674	N10	LINCS4	EMD	553509	SCH 51344; HMSL10471-101	80 uM	260	255	21.154	11.373	8.99	18.244	0	-0.674	-0.001	false
03674:N11	3674	N11	LINCS4	EMD	526524	ST50842732; PIM1/2 Kinase Inhibitor VI; HMSL10472-101	400 uM	250	278	16.4	11.871	5.943	16.189	0	-0.674	-0.001	false
03674:N12	3674	N12	LINCS4	EMD	526524	ST50842732; PIM1/2 Kinase Inhibitor VI; HMSL10472-101	80 uM	245	273	14.694	4.762	0.252	17.777	0	-0.674	-0.001	false
03674:N13	3674	N13	LINCS4	EMD	218710	TBCA; HMSL10473-101	400 uM	238	279	17.227	3.584	0.733	17.939	0	-0.674	-0.001	false
03674:N14	3674	N14	LINCS4	EMD	218710	TBCA; HMSL10473-101	80 uM	282	257	13.83	9.728	2.606	14.429	0	-0.674	-0.001	false
03674:N15	3674	N15	LINCS4	EMD	655203	TX-1918; HMSL10474-101	400 uM	240	240	36.25	22.917	27.857	23.802	0	-0.674	-0.001	false
03674:N16	3674	N16	LINCS4	EMD	655203	TX-1918; HMSL10474-101	80 uM	263	278	20.913	5.396	4.634	14.122	0	-0.674	-0.001	false
03674:N17	3674	N17	LINCS4	EMD	266785	R 59-022; HMSL10475-101	400 uM	238	284	13.866	12.676	4.696	17.147	0	-0.674	-0.001	false
03674:N18	3674	N18	LINCS4	EMD	266785	R 59-022; HMSL10475-101	80 uM	273	306	11.722	10.458	1.611	8.095	0	-0.674	-0.001	false
03674:N19	3674	N19	LINCS4	Tocris	4279	PF 3644022; HMSL10476-101	400 uM	249	286	17.671	11.888	6.863	15.081	0	-0.674	-0.001	false
03674:N20	3674	N20	LINCS4	Tocris	4279	PF 3644022; HMSL10476-101	80 uM	257	275	18.288	6.545	3.564	15.552	0	-0.674	-0.001	false
03674:N21	3674	N21	LINCS4	Active Biochem	A-9036	A-1210477; HMSL10478-102	400 uM	276	256	6.884	8.203	3.423	15.542	0	-0.674	-0.001	false
03674:N22	3674	N22	LINCS4	Active Biochem	A-9036	A-1210477; HMSL10478-102	80 uM	309	323	13.592	5.882	0.255	0.865	0	-0.674	-0.001	false
