## Supplementary Table 3 for "Nanchangmycin regulates FYN, FAK and ERK to control the fibrotic activity of hepatic stellate cells"

### Sheet: Sheet1
Well ID	Plate	Well	Library	Reagent Vendor	Vendor Reagent ID	Compound Name(s)	Molar Concentration	Cell_A	Cell_B	% Pos_A	% Pos_B	Weight	Toxicity	Score	Norm	Scaled
01920:C15	1920	C15	NINDS2	NINDS	1500119	Amodiaquine dihydrochloride	10 mM	441	409	83.673	92.91	109.9	0.915	104.591	10.702	1.016
02091:I15	2091	I15	Microsource1	Microsource	1500119	Amodiaquine dihydrochloride	4.7 mM	187	183	93.583	89.617	125.738	5.292	114.849	25.925	1.46
01920:L14	1920	L14	NINDS2	NINDS	1500509	Promazine hydrochloride	10 mM	401	413	86.783	84.746	106.109	4.613	95.042	9.663	0.923
01920:J13	1920	J13	NINDS2	NINDS	1500373	Maprotiline hydrochloride	10 mM	413	357	86.925	87.675	108.336	9.962	94.554	9.61	0.918
02091:P17	2091	P17	Microsource1	Microsource	1500373	Maprotiline hydrochloride	6.4 mM	191	220	65.445	62.273	86.326	0.422	82.432	18.417	1.048
03262:D05	3262	D05	LOPAC1	Sigma-Aldrich	M 9651	Maprotiline hydrochloride; 9-(gamma-Methylaminopropyl)-9,10-dihydro-9,10-ethanoanthracene hydrochloride	10 mM	253	261	100	100	90.961	0	90.808	3.38	1.227
03411:J14	3411	J14	Tocris2	Tocris	0935	Maprotiline hydrochloride	10 mM	247	298	94.737	96.309	124.109	7.597	115.158	10.852	1.592
03640:O15	3640	O15	NCC1-2014	Tocris Cookson Ltd.	SAM001246989	Maprotilline HCl	10 mM	301	305	96.678	98.033	123.656	25.428	98.115	2.698	1.346
03656:C12	3656	C12	Selleck-10mM	Selleck Chemicals	S2517	Maprotiline HCl	10 mM	328	290	91.159	95.172	114.121	2.941	110.486	2.873	1.31
02091:O04	2091	O04	Microsource1	Microsource	1500247	Digoxin	2.6 mM	171	177	80.702	61.582	97.239	10.959	73.731	16.402	0.937
03262:D20	3262	D20	LOPAC1	Sigma-Aldrich	P 4651	Promethazine hydrochloride	10 mM	243	315	84.362	87.302	70.926	1.303	66.818	2.309	0.888
02091:J20	2091	J20	Microsource1	Microsource	1500442	Nortriptyline	7.6 mM	251	229	85.657	57.642	98.279	0	76.415	17.023	0.971
02095:D10	2095	D10	Prestwick2	Prestwick	254	Nortriptyline hydrochloride		295	300	85.424	91.333	88.265	0	87.7	5.673	1.133
03262:N17	3262	N17	LOPAC1	Sigma-Aldrich	N 7261	Nortriptyline hydrochloride	10 mM	221	215	100	100	90.961	13.565	77.243	2.775	1.036
03579:G21	3579	G21	NCC2-2013	BioFocus	SAM002554915		10 mM	435	489	97.471	99.387	96.949	0	91.87	2.68	1.017
02096:E07	2096	E07	Prestwick2	Prestwick	343	Desipramine hydrochloride		262	280	87.786	82.857	81.397	0	69.592	4.212	0.887
03261:G17	3261	G17	LOPAC1	Sigma-Aldrich	D 3900	Desipramine hydrochloride	10 mM	313	254	99.042	98.425	81.134	0	77.536	2.798	1.154
03579:F21	3579	F21	NCC2-2013	BioFocus	SAM002264605		10 mM	394	475	96.954	98.316	95.832	3.776	87.565	2.523	0.969
02091:B17	2091	B17	Microsource1	Microsource	1500272	Emetine	3.6 mM	221	220	83.71	78.636	110.975	0	107.659	24.26	1.369
03260:G06	3260	G06	LOPAC1	Sigma-Aldrich	A 8404	Amitriptyline hydrochloride	10 mM	338	317	97.041	98.423	81.404	0	79.802	2.843	1.106
03652:M09	3652	M09	Selleck-10mM	Selleck Chemicals	S3183	Amitriptyline HCl	10 mM	350	323	89.429	91.95	85.742	11.401	69.302	1.911	0.863
03262:M05	3262	M05	LOPAC1	Sigma-Aldrich	I 7379	Imipramine hydrochloride	10 mM	340	292	98.235	94.521	85.837	0	81.977	2.986	1.102
02090:L03	2090	L03	Biomol4	BIOMOL	DL-488	Quinacrine 2HCl dihydrate	5 mM	146	95	99.315	96.842	128.281	56.596	70.537	10.268	0.876
03413:D20	3413	D20	Tocris2	Tocris	2742	Reserpine	10 mM	282	240	89.007	76.667	106.339	5.224	90.153	8.432	1.177
03655:C09	3655	C09	Selleck-10mM	Selleck Chemicals	S1601	Reserpine	10 mM	246	283	79.675	86.219	99.615	18.148	76.771	1.746	0.944
02091:M22	2091	M22	Microsource1	Microsource	1500246	Digitoxin	2.6 mM	222	203	75.676	66.502	96.806	0	94.729	21.265	1.204
03640:A11	3640	A11	NCC1-2014	Tocris Cookson Ltd.	SAM001247054	10H-Phenothiazine, 2-chloro-10-[3-(4-methyl-1-piperazinyl)propyl- [CAS]	10.1 mM	418	444	62.201	64.189	75.346	0	74.319	1.88	1.019
02091:B05	2091	B05	Microsource1	Microsource	1500264	Doxepin hydrochloride	6.3 mM	220	280	82.273	73.571	106.49	0	105.639	23.792	1.343
02091:E06	2091	E06	Microsource1	Microsource	1500184	Chlorpromazine	6.3 mM	253	200	71.146	78	101.176	0	86	19.243	1.093
03657:M03	3657	M03	Selleck-10mM	Selleck Chemicals	S2456	Chlorpromazine HCl	10 mM	167	203	98.802	96.552	124.5	39.824	78.147	11.157	0.833
03261:J04	3261	J04	LOPAC1	Sigma-Aldrich	G-110	Guanabenz acetate; WY-8678	10 mM	337	290	91.988	91.724	71.396	0	67.733	2.359	0.999
03260:H09	3260	H09	LOPAC1	Sigma-Aldrich	B 8262	Benztropine mesylate	10 mM	305	332	97.377	96.084	79.958	0	75.753	2.665	1.049
02089:I22	2089	I22	Biomol4	BIOMOL	DL-247	Clemastine fumarate	5.8 mM	327	352	55.046	59.091	68.624	0	65.204	7.581	0.885
03412:B19	3412	B19	Tocris2	Tocris	1453	Clemastine fumarate	10 mM	221	268	76.923	63.433	87.643	12.027	58.108	6.763	0.861
03403:D17	3403	D17	BiomolICCBL-2012	Enzo Life Sciences	AC-146	Prazocin	13 mM	132	148	92.424	97.297	113.518	8.134	101.977	10.157	1.029
03411:K08	3411	K08	Tocris2	Tocris	0623	Prazosin hydrochloride	10 mM	259	212	89.961	94.811	119.676	17.261	97.779	9.113	1.352
03640:M13	3640	M13	NCC1-2014	Tocris Cookson Ltd.	SAM001246995	Prazosin	10 mM	290	240	87.241	97.083	116.357	34.931	73.038	1.836	1.002
03261:F08	3261	F08	LOPAC1	Sigma-Aldrich	H 1512	Haloperidol	10 mM	313	263	97.125	95.817	77.943	0	75.147	2.691	1.116
03261:G15	3261	G15	LOPAC1	Sigma-Aldrich	D 2763	Dihydroergotamine methanesulfonate	10 mM	299	314	94.649	94.586	75.301	0	71.314	2.52	1.056
02091:J18	2091	J18	Microsource1	Microsource	1500441	Norgestrel	6.4 mM	229	190	68.996	72.632	95.955	2.066	82.503	18.434	1.049
03403:D21	3403	D21	BiomolICCBL-2012	Enzo Life Sciences	AR-107	(S)-(-)-propranolol�HCl	16.9 mM	195	257	90.256	87.549	105.051	0	101.024	10.055	1.019
03652:C21	3652	C21	Selleck-10mM	Selleck Chemicals	S4038	Dibucaine HCl	10 mM	413	429	93.462	91.375	88.055	0	78.453	2.252	0.977
02091:O22	2091	O22	Microsource1	Microsource	1500262	Disulfiram	6.7 mM	213	135	81.69	61.481	97.908	15.941	68.318	15.148	0.868
02095:C16	2095	C16	Prestwick2	Prestwick	97	Disulfiram		259	286	81.467	85.664	81.4	0	79.524	5.081	1.027
03263:J09	3263	J09	LOPAC1	Sigma-Aldrich	T 1132	Tetraethylthiuram disulfide; Disulfiram	10 mM	364	334	95.055	90.419	107.741	10.599	90.49	1.272	0.908
03655:I19	3655	I19	Selleck-10mM	Selleck Chemicals	S1680	Disulfiram	10 mM	212	203	95.755	93.596	116.138	35.698	76.275	1.73	0.938
02096:O15	2096	O15	Prestwick2	Prestwick	397	Clomiphene citrate (Z,E)		250	203	85.6	85.222	81.663	0	74.213	4.536	0.946
03579:B09	3579	B09	NCC2-2013	BioFocus	SAM002699904	Clomid	10 mM	423	357	98.582	97.759	96.614	7.304	87.021	2.503	0.963
03656:A18	3656	A18	Selleck-10mM	Selleck Chemicals	S2561	Clomifene citrate	10 mM	344	209	89.244	94.258	112.133	16.085	94.321	2.354	1.118
01921:A22	1921	A22	NINDS2	NINDS	1500676	Ouabain	10 mM	422	440	94.787	94.091	102.959	3.847	97.615	5.889	0.993
01921:B08	1921	B08	NINDS2	NINDS	1501205	Lanatoside c	10 mM	422	372	91.706	93.817	100.596	11.538	87.746	5.225	0.892
02092:L15	2092	L15	Microsource1	Microsource	1501205	Lanatoside c	2 mM	377	388	90.451	87.887	105.059	12.199	90.65	4.274	0.894
01921:F07	1921	F07	NINDS2	NINDS	1501113	Peruvoside	10 mM	371	363	96.226	95.868	105.235	18.162	85.897	5.101	0.873
02092:A06	2092	A06	Microsource1	Microsource	1500593	Trimeprazine tartrate	4.5 mM	453	496	80.795	81.25	93.533	0	92.75	4.388	0.915
02090:H04	2090	H04	Biomol4	BIOMOL	AC-1053	Harmine	9.4 mM	295	253	59.322	68.775	80.094	1.118	68.582	9.965	0.851
02096:L08	2096	L08	Prestwick2	Prestwick	613	Harmine hydrochloride		278	238	91.007	83.613	84.142	0	69.809	4.227	0.89
02096:E21	2096	E21	Prestwick2	Prestwick	350	Clozapine		308	257	80.195	86.77	79.142	0	78.517	4.839	1.001
03260:H14	3260	H14	LOPAC1	Sigma-Aldrich	C 6305	Clozapine; 8-Chloro-11-(4-methyl)-1-piperazinyl)-5H-dibenzo[b,e][1,4]diazepine	10 mM	314	291	91.083	91.409	72.216	0	69.772	2.401	0.967
03414:F09	3414	F09	Tocris2	Tocris	0444	Clozapine	10 mM	292	321	70.205	62.305	83.14	0	73.637	14.512	0.977
03579:J17	3579	J17	NCC2-2013	BioFocus	SAM002548976		10 mM	413	385	90.315	86.753	83.011	5.099	77.112	2.141	0.854
02092:F16	2092	F16	Microsource1	Microsource	1502258	Monensin sodium (monensin a is shown)	2.9 mM	374	391	88.77	88.491	104.294	12.194	92.022	4.349	0.908
02092:M15	2092	M15	Microsource1	Microsource	1500576	Thiothixene	4.5 mM	382	371	89.267	86.253	103.067	13.596	86.806	4.064	0.856
02092:O12	2092	O12	Microsource1	Microsource	1500994	Fluphenazine hydrochloride	3.9 mM	346	359	92.197	92.201	109.34	19.083	89.881	4.232	0.886
03641:C05	3641	C05	NCC1-2014	Sigma Chemical Company	SAM001246863	FLUPHENAZINE HYDROCHLORIDE	10 mM	351	273	85.47	96.703	117.804	18.838	94.671	1.313	1.336
03263:H06	3263	H06	LOPAC1	Sigma-Aldrich	T 8516	Trifluoperazine dihydrochloride	10 mM	378	288	91.005	94.444	107.788	15.348	91.106	1.286	0.914
03403:L11	3403	L11	BiomolICCBL-2012	Enzo Life Sciences	CA-310	Trifluoperazine	10.4 mM	123	140	91.87	88.571	106.912	13.725	88.553	8.731	0.892
03640:I15	3640	I15	NCC1-2014	Tocris Cookson Ltd.	SAM001247046	TRIFLUOPERAZINE DIHYDROCHLORIDE	10 mM	211	212	95.261	95.755	121.038	47.952	72.146	1.806	0.99
03262:N03	3262	N03	LOPAC1	Sigma-Aldrich	M 9292	Memantine hydrochloride; 3,5-Dimethyl-1-adamantanamine hydrochloride	10 mM	362	372	91.436	94.355	80.916	0	78.142	2.815	1.048
03262:M13	3262	M13	LOPAC1	Sigma-Aldrich	K 2628	Ketotifen fumarate	10 mM	259	268	91.12	85.448	74.389	0	68.586	2.388	0.913
03262:N14	3262	N14	LOPAC1	Sigma-Aldrich	P 1793	Pimozide	10 mM	281	236	98.577	99.576	89.656	3.737	85.072	3.124	1.146
03402:H21	3402	H21	BiomolICCBL-2012	Enzo Life Sciences	AC-109	Pimozide	10.8 mM	183	224	98.907	95.982	120.968	0	109.731	4.893	1.045
03411:J16	3411	J16	Tocris2	Tocris	0937	Pimozide	10 mM	325	281	71.077	78.648	94.896	0	87.502	8.084	1.21
02096:K20	2096	K20	Prestwick2	Prestwick	459	Menadione		147	177	100	97.74	100.693	21.841	68.481	4.134	0.873
02096:L04	2096	L04	Prestwick2	Prestwick	611	Harmalol hydrochloride dihydrate		300	313	89.667	87.54	86.137	0	76.746	4.714	0.979
02092:H17	2092	H17	Microsource1	Microsource	1501152	Spiperone	5.1 mM	440	419	84.091	86.635	99.669	1.547	95.229	4.524	0.939
01922:F04	1922	F04	NINDS2	NINDS	1505340	Azelastine hydrochloride	10 mM	240	274	87.5	96.35	77.844	3.182	72.698	4.718	0.992
02093:D05	2093	D05	Microsource1	Microsource	1505340	Azelastine hydrochloride	4.8 mM	398	342	92.211	85.965	110.904	10.692	98.139	2.957	0.978
03640:E06	3640	E06	NCC1-2014	Sequoia Research Products Ltd.	SAM001246645	AZELASTINE HCl	10 mM	316	378	82.278	84.921	104.208	14.436	88.401	2.364	1.213
03656:E16	3656	E16	Selleck-10mM	Selleck Chemicals	S2552	Azelastine HCl	10 mM	279	268	85.663	93.284	108.942	12.951	91.625	2.267	1.086
01922:D14	1922	D14	NINDS2	NINDS	1505327	Chlormadinone acetate	10 mM	272	301	85.662	90.698	72.436	0	70.99	4.591	0.968
01922:J12	1922	J12	NINDS2	NINDS	1505322	Cepharanthine	10 mM	234	234	92.735	94.017	79.702	4.959	69.304	4.466	0.944
01922:M14	1922	M14	NINDS2	NINDS	1503934	Perphenazine	10 mM	268	266	94.776	90.226	78.308	0	67.309	4.318	0.916
03579:C09	3579	C09	NCC2-2013	BioFocus	SAM002264637		10 mM	450	378	96	93.651	91.898	4.396	86.871	2.498	0.962
01922:L12	1922	L12	NINDS2	NINDS	2300094	Astemizole	10 mM	239	212	96.234	95.283	83.019	8.628	66.63	4.268	0.907
02095:K14	2095	K14	Prestwick2	Prestwick	136	Astemizole		185	235	98.919	98.723	102.904	17.923	77.787	4.955	1.005
01922:J22	1922	J22	NINDS2	NINDS	2300009	Tilorone	10 mM	227	272	92.07	91.544	77.431	5.718	64.643	4.121	0.879
02090:H05	2090	H05	Biomol4	BIOMOL	NS-710	Paroxetine HCl	6.1 mM	296	279	67.23	70.968	87.264	0.953	81.602	11.985	1.013
02097:L03	2097	L03	Prestwick2	Prestwick	851_2009	Paroxetine Hydrochloride		334	383	81.437	76.762	100.116	1.008	95.779	6.703	1.218
03413:G13	3413	G13	Tocris2	Tocris	2141	Paroxetine maleate	10 mM	177	149	99.435	98.658	129.192	40.552	87.643	8.179	1.144
03640:I21	3640	I21	NCC1-2014	Tocris Cookson Ltd.	SAM001246991	Paroxetine	10 mM	223	176	99.103	99.432	126.355	51.041	74.154	1.875	1.017
03664:M15	3664	M15	Selleck-3.33mM	Selleck Chemicals	S3005	Paroxetine HCl	3.33 mM	295	289	61.356	75.087	65.045	2.885	48.322	4.729	0.491
02096:C06	2096	C06	Prestwick2	Prestwick	412	Anisomycin		238	240	86.975	90.833	86.747	0.622	82.445	5.115	1.051
03414:L17	3414	L17	Tocris2	Tocris	1290	Anisomycin	10 mM	251	221	85.657	83.258	108.939	0	104.398	20.856	1.385
03402:F03	3402	F03	BiomolICCBL-2012	Enzo Life Sciences	ALX-550-253	Loperamide�HCl	9.7 mM	137	151	100	100	124.687	8.571	107.455	4.777	1.023
03414:H07	3414	H07	Tocris2	Tocris	0840	Loperamide hydrochloride	10 mM	167	259	97.605	98.456	128.169	16.608	109.878	21.986	1.457
02096:E17	2096	E17	Prestwick2	Prestwick	348	Chlorprothixene hydrochloride		243	293	86.42	83.276	80.78	0	70.726	4.292	0.902
03651:C19	3651	C19	Selleck-10mM	Selleck Chemicals	S1771	Chlorprothixene	10 mM	208	161	99.519	96.894	112.961	30.874	75.027	3.152	1.03
03263:H13	3263	H13	LOPAC1	Sigma-Aldrich	T 3146	Trimipramine maleate	10 mM	314	320	94.268	93.438	109.349	19.044	87.392	1.206	0.877
02090:H14	2090	H14	Biomol4	BIOMOL	NS-140	Fluoxetine HCl	6.5 mM	344	283	90.116	83.746	112.533	0	107.309	15.973	1.332
02093:A16	2093	A16	Microsource1	Microsource	1504173	Fluoxetine	5.8 mM	491	424	84.114	82.075	102.263	0	96.359	2.891	0.96
02096:H03	2096	H03	Prestwick2	Prestwick	511	Fluoxetine hydrochloride		323	287	95.975	92.334	93.964	0	82.66	5.13	1.054
03411:H20	3411	H20	Tocris2	Tocris	0927	Fluoxetine hydrochloride	10 mM	249	340	98.394	94.118	125.141	7.253	113.4	10.676	1.567
03579:J10	3579	J10	NCC2-2013	BioFocus	SAM002589965		10 mM	410	331	98.78	98.187	97.055	11.965	82.557	2.34	0.914
03657:A03	3657	A03	Selleck-10mM	Selleck Chemicals	S1333	Fluoxetine HCl	10 mM	287	391	79.791	92.327	108.294	4.272	95.576	13.796	1.019
03664:A03	3664	A03	Selleck-3.33mM	Selleck Chemicals	S1333	Fluoxetine HCl	3.33 mM	361	346	73.407	81.503	78.107	0	69.894	7.141	0.709
02096:I12	2096	I12	Prestwick2	Prestwick	445	Cyclobenzaprine hydrochloride		255	234	74.902	79.06	69.847	0	67.444	4.061	0.86
03260:N08	3260	N08	LOPAC1	Sigma-Aldrich	C 4542	Cyclobenzaprine hydrochloride; 5-(3-Dimethylaminopropylidene)dibenzo[a,e]cycloheptatriene hydrochloride	10 mM	341	241	96.774	97.095	80.265	6.092	71.551	2.479	0.991
03664:C07	3664	C07	Selleck-3.33mM	Selleck Chemicals	S4283	Cyclobenzaprine HCl	3.33 mM	306	309	60.131	68.285	59.372	1.128	49.992	4.915	0.507
03262:D14	3262	D14	LOPAC1	Sigma-Aldrich	P 0884	(�)-Propranolol hydrochloride; (�)-1-(Isopropylamino)-3-(1-naphthyloxy)-2-propanol hydrochloride	10 mM	302	274	83.113	86.131	69.215	0	66.329	2.287	0.882
03262:H20	3262	H20	LOPAC1	Sigma-Aldrich	P 4670	Propafenone hydrochloride; 1-(2-[2-Hydroxy-3-(propylamino)propoxy]phenyl)-3-phenyl-1propanone	10 mM	290	279	86.207	83.513	69.548	0	66.726	2.305	0.887
03402:J07	3402	J07	BiomolICCBL-2012	Enzo Life Sciences	AC-124	Propafenone	14.6 mM	211	209	96.209	90.431	115.025	0	101.415	4.471	0.964
02098:K09	2098	K09	Prestwick2	Prestwick	1014_2009	Sertraline		233	287	93.133	86.76	115.551	13.126	90.043	14.545	1.226
03641:D05	3641	D05	NCC1-2014	Sequoia Research Products Ltd.	SAM001246598	IRINOTECAN HCl )trihydrate)	10 mM	248	310	81.048	85.484	106.542	26.778	78.066	0.965	1.102
03261:E15	3261	E15	LOPAC1	Sigma-Aldrich	C3993	Carvedilol; 1-(9H-Carbazol-4-yloxy)-3-[[2-(2-methoxyphenoxy)ethyl]amino]-2-propanol	10 mM	290	291	99.31	95.876	79.562	0	78.891	2.859	1.176
03413:B14	3413	B14	Tocris2	Tocris	2685	Carvedilol	10 mM	266	234	74.812	76.068	95.791	8.78	84.387	7.85	1.102
03640:N03	3640	N03	NCC1-2014	Sequoia Research Products Ltd.	SAM001246736	Carvedilol	10 mM	380	423	95	94.799	120.175	4.32	114.234	3.252	1.567
03655:O14	3655	O14	Selleck-10mM	Selleck Chemicals	S1831	Carvedilol	10 mM	274	252	78.832	82.143	96.111	18.474	76.087	1.724	0.936
03260:J03	3260	J03	LOPAC1	Sigma-Aldrich	B 2390	(�)-Brompheniramine maleate	10 mM	322	315	94.72	89.206	73.168	0	64.95	2.188	0.9
03402:B03	3402	B03	BiomolICCBL-2012	Enzo Life Sciences	AC-104	Bepridil�HCl	12.4 mM	161	167	90.062	89.222	109.967	0.463	100.935	4.446	0.96
02093:E03	2093	E03	Microsource1	Microsource	1503322	Thiram	8.3 mM	365	368	94.795	97.826	120.847	11.495	96.853	2.909	0.965
02095:C22	2095	C22	Prestwick2	Prestwick	100	Nocodazole		227	286	85.903	82.168	81.86	3.979	68.32	4.27	0.883
03651:C15	3651	C15	Selleck-10mM	Selleck Chemicals	S1640	Albendazole	10 mM	174	180	87.931	90	99.958	32.97	64.939	2.638	0.892
01923:M19	1923	M19	NINDS2	NINDS	1503904	Patulin	10 mM	253	262	95.257	97.328	92.372	1.451	87.065	7.595	1.212
01923:E07	1923	E07	NINDS2	NINDS	100291	Strophanthidin	10 mM	253	269	89.328	92.193	84.555	1.451	80.355	6.957	1.119
01923:G17	1923	G17	NINDS2	NINDS	300565	Metergoline	10 mM	288	237	94.444	89.873	86.37	0.535	75.791	6.524	1.055
01923:G05	1923	G05	NINDS2	NINDS	300037	Crassin acetate	10 mM	277	235	84.838	87.66	78.163	0.952	74.695	6.42	1.04
03649:E12	3649	E12	Cayman Biolipid 1	Cayman Chemical	70950	Celastrol	1 mM	328	350	99.695	99.429	128.514	0.584	127.706	23.357	1.34
02098:E15	2098	E15	Prestwick2	Prestwick	987	Sanguinarine		113	128	100	100	129.958	59.193	63.84	10.116	0.869
02043:N03	2043	N03	Gray1	Nathanael Gray Lab	HG-7-27-01		3.33 mM	676	375	94.675	93.867	117.462	0	117.143	1.617	1.334
02043:H19	2043	H19	Gray1	Nathanael Gray Lab	XMD11-85b		3.33 mM	290	317	94.138	89.905	114.296	11.033	100.11	1.284	1.14
02043:H01	2043	H01	Gray1	Nathanael Gray Lab	ALW-II-41-27		3.33 mM	253	263	100	98.099	124.225	24.28	99.222	1.267	1.13
02043:B21	2043	B21	Gray1	Nathanael Gray Lab	HG-7-26-01		3.33 mM	988	185	97.267	96.216	120.958	24.121	96.732	1.218	1.102
02043:F21	2043	F21	Gray1	Nathanael Gray Lab	QL-III-34		3.33 mM	212	241	99.528	99.17	124.643	33.666	90.144	1.089	1.027
02043:I19	2043	I19	Gray1	Nathanael Gray Lab	ALW-II-41-4		3.33 mM	221	291	93.213	94.502	116.869	25.287	89.158	1.07	1.015
02043:A04	2043	A04	Gray1	Nathanael Gray Lab	KIN001-128		3.33 mM	270	267	92.593	88.015	111.868	21.104	87.242	1.032	0.993
02043:D17	2043	D17	Gray1	Nathanael Gray Lab	CVM-04-82		3.33 mM	283	284	81.625	80.634	98.878	16.726	82.128	0.932	0.935
02043:N19	2043	N19	Gray1	Nathanael Gray Lab	KIN001-021		3.33 mM	221	261	95.475	89.272	114.802	29.484	80.187	0.894	0.913
02043:K17	2043	K17	Gray1	Nathanael Gray Lab	ALW-II-46-5		3.33 mM	170	178	100	99.438	125.167	48.942	75.593	0.804	0.861
03265:O19	3265	O19	LINCS1	Gray Lab	XMD11-85h	XMD11-85h; HMSL10087-101-1	10 mM	212	214	94.34	96.262	120.004	31.115	87.76	5.163	0.868
03265:J01	3265	J01	LINCS1	Gray Lab	KIN001-139	A443644; HMSL10045-101-1	400 uM	249	235	97.189	98.723	123.758	21.876	101.161	6.054	1.001
03265:E05	3265	E05	LINCS1	Haoyuan chemexpress	HY-11009	CGP60474; MLS000911536, SMR000463552; HMSL10025-101-1	10 mM	304	283	82.566	84.806	103.578	5.286	96.752	5.761	0.957
03580:A05	3580	A05	SYNthesis2	SYNthesis	SYN-1036	Dasatinib (BMS-354825, Sprycel) (10 mM)	10 mM	256	206	95.703	98.058	111.101	15.145	91.419	2.345	1.484
03580:A06	3580	A06	SYNthesis2	SYNthesis	SYN-1036	Dasatinib (BMS-354825, Sprycel) (2 mM)	2 mM	360	276	68.056	80.797	79.55	0	72.488	1.72	1.176
03580:A15	3580	A15	SYNthesis2	SYNthesis	SYN-1082	Sorafenib (Nexavar, BAY43-9006) (10 mM)	10 mM	192	173	100	99.422	115.036	32.653	74.816	1.797	1.214
02089:H10	2089	H10	Biomol4	BIOMOL	DL-284	Lapatinib	3.4 mM	621	585	95.169	93.675	121.431	0	118.947	14.385	1.62
03265:I13	3265	I13	LINCS1	Haoyuan chemexpress	HY-50898	GW-572016; Lapatinib,Tykerb; HMSL10051-104-1	10 mM	664	733	98.645	98.636	124.721	0	123.899	7.567	1.226
03580:N10	3580	N10	SYNthesis2	SYNthesis	SYN-1052	Lapatinib (GW572016, Tykerb) (2 mM)	2 mM	572	520	96.154	96.923	110.575	0	104.532	2.778	1.698
03654:E07	3654	E07	Selleck-10mM	Selleck Chemicals	S1028	Lapatinib (GW-572016) Ditosylate	10 mM	544	590	99.816	99.322	116.542	0	113.956	2.408	1.547
03661:E07	3661	E07	Selleck-3.33mM	Selleck Chemicals	S1028	Lapatinib (GW-572016) Ditosylate	3.33 mM	500	537	98.4	97.952	126.587	0	115.186	4.458	1.356
02089:J19	2089	J19	Biomol4	BIOMOL	CM-109	Ouabain	3.4 mM	309	302	80.259	79.139	100.61	0.262	98.392	11.783	1.339
02096:O04	2096	O04	Prestwick2	Prestwick	471	Strophantine octahydrate		230	181	91.739	92.265	91.039	3.544	80.364	4.968	1.025
03262:N08	3262	N08	LOPAC1	Sigma-Aldrich	O 3125	Ouabain; Acocantherine	10 mM	281	238	97.865	99.58	89.155	3.345	84.248	3.087	1.134
02089:K15	2089	K15	Biomol4	BIOMOL	DL-553	Canthaxanthin	3.5 mM	334	289	87.425	77.509	104.492	2.023	91.732	10.94	1.248
02089:K11	2089	K11	Biomol4	BIOMOL	AR-111	Maprotiline HCl	7.2 mM	305	267	80.328	77.528	99.513	6.581	89.313	10.633	1.215
02096:E13	2096	E13	Prestwick2	Prestwick	346	Maprotiline hydrochloride		227	243	93.833	88.477	89.657	2.905	74.054	4.525	0.944
02089:G10	2089	G10	Biomol4	BIOMOL	AC-814	Amoxapine	6.4 mM	313	258	61.342	71.705	82.02	7.17	65.245	7.586	0.886
02095:E06	2095	E06	Prestwick2	Prestwick	102	Amoxapine		291	277	90.722	79.783	83.397	0	66.802	4.16	0.863
03260:G14	3260	G14	LOPAC1	Sigma-Aldrich	A-129	Amoxapine	10 mM	300	332	94.667	95.783	77.854	0	76.067	2.678	1.054
02089:P17	2089	P17	Biomol4	BIOMOL	EI-206	Auranofin	2.9 mM	90	132	100	99.242	128.787	63.6	63.38	7.35	0.86
03263:G17	3263	G17	LOPAC1	Sigma-Aldrich	P-203	Phenamil methanesulfonate; 3,5-Diamino-6-chloro-N-[imino(phenylamino)methyl]-pyrazinecarboxamide methansulfonate	10 mM	992	995	99.698	99.296	117.337	0	114.722	1.794	1.151
03402:H15	3402	H15	BiomolICCBL-2012	Enzo Life Sciences	AC-131	Phenamil	16.4 mM	444	455	99.099	97.582	122.285	0	112.317	5.024	1.07
03411:G14	3411	G14	Tocris2	Tocris	0582	Methiothepin maleate	10 mM	251	200	94.422	94.5	122.607	20.801	101.671	9.502	1.405
03640:L03	3640	L03	NCC1-2014	Sequoia Research Products Ltd.	SAM001246743	MEMANTINE HYDROCHLORIDE	10 mM	364	351	66.484	64.387	78.492	12.065	63.367	1.504	0.869
03261:H17	3261	H17	LOPAC1	Sigma-Aldrich	F-100	Fluspirilene; R 6218	10 mM	258	254	96.899	98.031	79.313	4.895	69.088	2.42	1.021
03260:I06	3260	I06	LOPAC1	Sigma-Aldrich	A 8423	Amiodarone hydrochloride	10 mM	329	286	98.176	95.804	80.314	0	75.038	2.633	1.04
03641:N07	3641	N07	NCC1-2014	Sequoia Research Products Ltd.	SAM001246646	AMIODARONE HYDROCHLORIDE	9.5 mM	339	347	89.086	87.32	113.374	10.316	95.028	1.321	1.341
03655:F07	3655	F07	Selleck-10mM	Selleck Chemicals	S1979	Amiodarone HCl	10 mM	298	287	90.94	93.031	112.365	9.361	102.907	2.57	1.266
03265:E01	3265	E01	LINCS1	Haoyuan chemexpress	HY-50946	Imatinib; Gleevec, Glivec, CGP-57148B, STI-571; HMSL10023-103-1	10 mM	260	206	98.077	98.058	123.911	25.13	97.954	5.841	0.969
03641:B09	3641	B09	NCC1-2014	Sequoia Research Products Ltd.	SAM001246622	IMATINIB MESYLATE	10 mM	355	350	66.761	83.714	95.494	7.896	76.651	0.935	1.082
03654:C07	3654	C07	Selleck-10mM	Selleck Chemicals	S1026	Imatinib Mesylate (STI571)	10 mM	170	237	98.824	97.468	114.538	32.156	80.714	1.509	1.096
03656:K04	3656	K04	Selleck-10mM	Selleck Chemicals	S2475	Imatinib (STI571)	10 mM	219	276	81.735	90.58	104.266	21.021	77.561	1.816	0.92
03262:E10	3262	E10	LOPAC1	Sigma-Aldrich	M 2525	Mianserin hydrochloride; 1,2,3,4,10,14b-Hexahydro-2-methyldibenzo[c,f]pyryzino[1,2-a]azepine hydrochloride	10 mM	261	227	86.59	90.749	74.94	5.501	65.419	2.247	0.869
03651:A19	3651	A19	Selleck-10mM	Selleck Chemicals	S1763	Quetiapine Fumarate	10 mM	321	273	71.028	74.725	77.214	0	76.936	3.25	1.056
03640:I18	3640	I18	NCC1-2014	Sequoia Research Products Ltd.	SAM001246750	ARIPIPRAZOLE	10 mM	305	312	90.82	79.808	106.559	24.066	70.286	1.742	0.964
03262:E03	3262	E03	LOPAC1	Sigma-Aldrich	I 2892	Ifenprodil tartrate; alpha-(4-Hydroxyphenyl)-beta-(4-benzylpiperidin-1-yl)-beta-methylethanol tartrate	10 mM	337	336	94.065	94.94	83.188	0	82.458	3.008	1.109
03413:H08	3413	H08	Tocris2	Tocris	3000	Iressa	10 mM	280	315	71.786	58.413	81.258	0	68.935	6.289	0.9
03580:M21	3580	M21	SYNthesis2	SYNthesis	SYN-1042	Gefitinib (ZD1839, Iressa) (10 mM)	10 mM	223	241	93.722	76.763	94.111	13.754	58.003	1.241	0.94
03580:M22	3580	M22	SYNthesis2	SYNthesis	SYN-1042	Gefitinib (ZD1839, Iressa) (2 mM)	2 mM	230	253	62.609	76.285	72.518	10.834	53.37	1.088	0.864
03654:A07	3654	A07	Selleck-10mM	Selleck Chemicals	S1025	Gefitinib (ZD1839)	10 mM	217	294	87.097	81.633	95.086	14.788	77.365	1.418	1.05
03261:F17	3261	F17	LOPAC1	Sigma-Aldrich	F 9677	Felodipine; Plendil	10 mM	258	254	93.023	95.276	74.604	4.895	63.377	2.164	0.931
03651:I11	3651	I11	Selleck-10mM	Selleck Chemicals	S1468	Alfacalcidol	10 mM	178	172	99.438	98.837	114.312	33.894	75.294	3.166	1.034
03413:H11	3413	H11	Tocris2	Tocris	2571	Amlodipine besylate	10 mM	193	166	88.083	86.747	112.745	34.519	78.001	7.205	1.018
02090:K05	2090	K05	Biomol4	BIOMOL	T-116	Vinblastine sulfate	2.5 mM	256	225	89.063	92	117.581	12.08	101.303	15.041	1.258
03412:C14	3412	C14	Tocris2	Tocris	1256	Vinblastine sulfate	10 mM	261	237	97.701	95.781	125.537	5.378	112.173	13.683	1.668
02090:E15	2090	E15	Biomol4	BIOMOL	DL-220	Vindesine	2.7 mM	266	250	73.308	72.8	92.879	5.924	86.467	12.74	1.073
03641:B03	3641	B03	NCC1-2014	Sequoia Research Products Ltd.	SAM001246568	VINDESINE SULFATE	9.7 mM	339	342	97.64	97.076	126.381	10.993	107.858	1.59	1.522
02090:C06	2090	C06	Biomol4	BIOMOL	DL-154	Desloratadine	6.4 mM	271	291	74.908	70.103	92.124	5.095	83.183	12.23	1.033
03641:H05	3641	H05	NCC1-2014	Sequoia Research Products Ltd.	SAM001246545	8-Chloro-11-piperidin-4-ylidene-6,11-dihydro-5H-benzo[5,6]cyclohepta[1,2-b]pyridine	10 mM	387	308	87.597	95.779	118.576	9.565	107.701	1.587	1.52
03414:L13	3414	L13	Tocris2	Tocris	1257	Vincristine sulfate	10 mM	233	264	84.549	84.091	108.763	3.412	102.729	20.512	1.362
03263:K22	3263	K22	LOPAC1	Sigma-Aldrich	S 5068	Salmeterol xinafoate; (�) 4-Hydroxy-a1-[[[6-(4-phenylbutoxy)hexyl]amino]m-ethyl]-1,3-benzenedimethanol xinafoate; GR 33343X xinafoate	10 mM	343	410	93.294	90.488	106.559	4.294	97.441	1.422	0.978
03641:H13	3641	H13	NCC1-2014	Tocris Cookson Ltd.	SAM001247096	Salmeterol	10 mM	268	262	85.821	87.786	111.49	30.77	76.387	0.93	1.078
03260:D18	3260	D18	LOPAC1	Sigma-Aldrich	C 7861	Citalopram hydrobromide; 1-[3-(Dimethylamino)propyl]-1-(4-fluorophenyl)-1,3-dihydro-5-isobenzofurancarbonitrile hydrobromide	10 mM	264	305	89.394	90.492	70.381	0	68.736	2.355	0.952
02095:E08	2095	E08	Prestwick2	Prestwick	103	Cyproheptadine hydrochloride		297	287	81.481	82.927	79.399	0	74.966	4.751	0.968
03260:B14	3260	B14	LOPAC1	Sigma-Aldrich	C 6022	Cyproheptadine hydrochloride	10 mM	209	255	96.651	97.647	80.575	11.276	67.335	2.294	0.933
03414:J05	3414	J05	Tocris2	Tocris	0996	Cyproheptadine hydrochloride	10 mM	285	251	76.491	66.135	90.272	0	78.215	15.456	1.037
03641:C21	3641	C21	NCC1-2014	Sigma Chemical Company	SAM001246883	CYPROHEPTADINE HYDROCHLORIDE	10 mM	435	356	73.333	85.112	101.006	1.737	93.596	1.291	1.321
03261:I19	3261	I19	LOPAC1	Sigma-Aldrich	D 5294	Dilazep hydrochloride; Cormelian	10 mM	269	225	95.167	95.556	76.347	7.194	64.673	2.222	0.951
03264:F20	3264	F20	MSDiscovery1	MicroSource	01502263	DILAZEP DIHYDROCHLORIDE	10 mM	396	350	93.434	93.143	88.872	10.85	69.929	3.56	0.84
03411:O13	3411	O13	Tocris2	Tocris	0481	Dilazep dihydrochloride	10 mM	302	228	68.212	68.421	85.633	8.835	76.742	7.007	1.061
03263:J08	3263	J08	LOPAC1	Sigma-Aldrich	T-103	Trifluperidol hydrochloride; R 2498 hydrochloride; Triperidol hydrochloride	10 mM	319	375	86.207	90.133	101.349	11.75	87.682	1.212	0.88
03260:L03	3260	L03	LOPAC1	Sigma-Aldrich	B 2417	Benzamil hydrochloride; N-(Benzylamidino)-3,5-diamino-6-chloropyrazinecarboxamide hydrochloride	10 mM	517	510	99.42	98.039	82.785	0	78.433	2.783	1.087
03641:C03	3641	C03	NCC1-2014	Sequoia Research Products Ltd.	SAM001246774	TOREMIFENE CITRATE	10 mM	198	198	92.424	93.939	120.517	48.251	67.04	0.733	0.946
03651:E19	3651	E19	Selleck-10mM	Selleck Chemicals	S1776	Toremifene Citrate	10 mM	249	197	95.984	96.447	110.193	16.382	89.86	3.909	1.234
03260:F04	3260	F04	LOPAC1	Sigma-Aldrich	C 3025	(�)-Chlorpheniramine maleate	10 mM	368	325	86.685	87.385	66.263	0	64.314	2.16	0.891
03652:J03	3652	J03	Selleck-10mM	Selleck Chemicals	S4165	Benzydamine HCl	10 mM	417	403	92.566	96.278	91.071	0	86.866	2.566	1.082
02092:C18	2092	C18	Microsource1	Microsource	1500611	Vinblastine sulfate	2.2 mM	415	385	96.145	95.065	114.158	8.219	105.244	5.07	1.038
02093:A21	2093	A21	Microsource1	Microsource	1503265	Niclosamide	6.1 mM	420	461	99.048	99.349	125.034	0	115.118	3.585	1.147
03262:N13	3262	N13	LOPAC1	Sigma-Aldrich	N 3510	Niclosamide; 2',5'-Dichloro-4'-nitrosalicylanilide	10 mM	225	230	99.556	99.565	90.34	9.823	80.374	2.914	1.08
02093:F11	2093	F11	Microsource1	Microsource	1505387	Duloxetine hydrochloride	6 mM	389	363	97.943	95.041	121.299	9.221	105.783	3.24	1.054
03640:I05	3640	I05	NCC1-2014	Tocris Cookson Ltd.	SAM001247059	Duloxetine	10 mM	335	325	95.224	95.692	120.968	18.823	101.18	2.804	1.388
03641:G11	3641	G11	NCC1-2014	Sequoia Research Products Ltd.	SAM001246523	DULOXETINE HCl	10 mM	181	171	98.343	98.83	128.149	54.05	67.496	0.743	0.953
02093:A11	2093	A11	Microsource1	Microsource	1503256	Amsacrine	5.1 mM	456	444	90.132	88.063	110.78	0	104.327	3.186	1.039
02095:F20	2095	F20	Prestwick2	Prestwick	269	Clomipramine hydrochloride		263	292	76.046	81.849	74.898	0	74.897	4.746	0.968
03260:N16	3260	N16	LOPAC1	Sigma-Aldrich	C 7291	Clomipramine hydrochloride; Anafranil hydrochloride; Chloripramine	10 mM	311	275	94.534	93.818	76.35	0	72.791	2.534	1.008
03411:M17	3411	M17	Tocris2	Tocris	0457	Clomipramine hydrochloride	10 mM	335	273	75.821	79.853	99.1	0.711	94.536	8.788	1.307
03657:K15	3657	K15	Selleck-10mM	Selleck Chemicals	S2541	Clomipramine HCl	10 mM	204	185	89.706	92.973	115.619	36.905	77.861	11.114	0.83
03640:A17	3640	A17	NCC1-2014	Tocris Cookson Ltd.	SAM001247038	Pizotyline	10 mM	396	417	84.848	76.019	99.669	2.397	87.305	2.327	1.198
03651:C11	3651	C11	Selleck-10mM	Selleck Chemicals	S1394	Pizotifen Malate	10 mM	268	220	93.657	95	107.537	8.383	96.149	4.229	1.32
02097:J22	2097	J22	Prestwick2	Prestwick	930	Protriptyline hydrochloride		329	320	89.058	76.563	105.657	3.458	97.686	6.85	1.242
03263:C09	3263	C09	LOPAC1	Sigma-Aldrich	P 8813	Protriptyline hydrochloride	10 mM	359	355	87.465	88.169	100.824	8.749	90.814	1.279	0.911
03263:N18	3263	N18	LOPAC1	Sigma-Aldrich	A7111	Acepromazine maleate	10 mM	378	361	90.212	91.967	105.461	6.565	98.601	1.447	0.989
03412:F18	3412	F18	Tocris2	Tocris	1767	Zimelidine dihydrochloride	10 mM	285	267	50.526	60.3	67.267	1.031	60.281	7.041	0.893
03262:J08	3262	J08	LOPAC1	Sigma-Aldrich	O 2881	Oxybutynin Chloride; alpha-Phenylcyclohexaneglycolic acid 4-(diethylamino)-2-butynyl ester hydrochloride	10 mM	262	212	88.168	91.509	76.593	8.442	64.95	2.226	0.862
02095:N20	2095	N20	Prestwick2	Prestwick	309	Amodiaquin dihydrochloride dihydrate		246	274	95.122	97.445	99.374	0.127	94.662	6.176	1.223
02095:J08	2095	J08	Prestwick2	Prestwick	283	Homochlorcyclizine dihydrochloride		233	215	86.695	86.977	85.933	11.985	68.063	4.251	0.879
03260:J10	3260	J10	LOPAC1	Sigma-Aldrich	C 5040	Clemizole hydrochloride; 1-p-Chlorobenzyl-2-(1-pyrrolidinyl)methylbenzimidazole hydrochloride	10 mM	276	262	93.841	94.275	76.196	2.266	71.506	2.477	0.991
02096:J05	2096	J05	Prestwick2	Prestwick	522	Thiostrepton		270	225	95.556	98.667	98.363	0	93.287	5.876	1.19
02096:H07	2096	H07	Prestwick2	Prestwick	513	Norcyclobenzaprine		259	242	86.873	94.215	89.18	0	88.703	5.554	1.131
02096:D03	2096	D03	Prestwick2	Prestwick	491	Metixene hydrochloride		309	289	95.469	95.502	95.964	0	88.071	5.51	1.123
02096:I09	2096	I09	Prestwick2	Prestwick	364	Metergoline		286	294	88.112	91.156	87.758	0	83.238	5.17	1.061
03411:I04	3411	I04	Tocris2	Tocris	0590	Metergoline	10 mM	324	327	78.395	57.798	85.305	0	64.578	5.789	0.893
02096:G16	2096	G16	Prestwick2	Prestwick	437	Digoxin		233	250	89.7	90.8	88.571	1.66	80.477	4.976	1.026
02096:B22	2096	B22	Prestwick2	Prestwick	570	Emetine dihydrochloride		256	241	85.156	86.722	82.472	0	76.841	4.721	0.98
02096:G14	2096	G14	Prestwick2	Prestwick	436	Digitoxigenin		236	274	93.22	86.861	88.046	1.037	73.441	4.482	0.936
02096:M13	2096	M13	Prestwick2	Prestwick	386	GBR 12909 dihydrochloride		190	199	81.579	86.935	80.202	10.581	67.763	4.084	0.864
03411:I21	3411	I21	Tocris2	Tocris	0421	GBR 12909 dihydrochloride	10 mM	157	209	82.803	81.34	105.083	35.313	68.124	6.144	0.942
03260:B11	3260	B11	LOPAC1	Sigma-Aldrich	B 9308	BP 897; N-[4-(4-(2-methoxyphenyl)piperazinyl)butyl]-2-naphthamide	10 mM	257	306	94.942	93.791	76.615	0	72.621	2.527	1.006
02097:C13	2097	C13	Prestwick2	Prestwick	656	Lanatoside C		322	294	79.503	70.748	94.618	8.408	84.831	5.86	1.078
02097:B08	2097	B08	Prestwick2	Prestwick	883	Digoxigenin		355	288	75.493	65.278	87.941	6.545	77.986	5.333	0.991
02097:M21	2097	M21	Prestwick2	Prestwick	710	Strophanthidin		310	276	72.258	63.768	84.513	12.884	69.787	4.701	0.887
02097:C22	2097	C22	Prestwick2	Prestwick	740	Ebselen		270	214	95.556	74.766	109.286	28.106	68.185	4.578	0.867
03402:D04	3402	D04	BiomolICCBL-2012	Enzo Life Sciences	EI-207	Ebselen	18.2 mM	112	155	100	100	124.687	15.895	100.131	4.406	0.952
03641:N09	3641	N09	NCC1-2014	Tocris Cookson Ltd.	SAM001247071	EBSELEN	10 mM	278	259	84.173	86.486	109.41	29.919	75.6	0.913	1.067
03412:J20	3412	J20	Tocris2	Tocris	1847	Eticlopride hydrochloride	10 mM	262	246	59.16	60.569	73.379	4.983	65.97	7.77	0.978
03413:L10	3413	L10	Tocris2	Tocris	3367	AT 101	10 mM	213	221	78.873	76.018	98.654	20.682	76.484	7.051	0.999
02098:G17	2098	G17	Prestwick2	Prestwick	998	Zuclopenthixol hydrochloride		343	257	61.224	72.374	83.197	3.974	73.087	11.679	0.995
03261:D11	3261	D11	LOPAC1	Sigma-Aldrich	F 2802	Fluvoxamine maleate; (E)-5-Methoxy-1-[4-(trifluoromethyl)phenyl]-1-pentanone-O-(2-aminoethyl)oxime maleate	10 mM	322	270	97.205	92.963	76.023	0	75.762	2.719	1.126
03411:D09	3411	D09	Tocris2	Tocris	0724	Pirlindole mesylate	10 mM	298	308	55.369	55.844	67.658	0	67.309	6.063	0.93
03229:G21	3229	G21	EMD1	EMD Biosciences	448101	Met Kinase Inhibitor	3.33 mM	379	343	100	100	126.722	0.842	125.386	6.961	1.379
03295:E03	3295	E03	LINCS2	Haoyuan chemexpress	HY-12014	SU11274; PKI-SU11274; HMSL10119-101-1	10 mM	249	208	99.598	100	121.941	1.477	117.934	8.659	1.144
03295:E04	3295	E04	LINCS2	Haoyuan chemexpress	HY-12014	SU11274; PKI-SU11274; HMSL10119-101-1	2 mM	233	242	85.408	83.471	100.187	0	95.804	6.908	0.927
03654:C17	3654	C17	Selleck-10mM	Selleck Chemicals	S1080	SU11274	10 mM	274	210	98.905	99.524	116.029	18.675	93.649	1.858	1.271
03661:C17	3661	C17	Selleck-3.33mM	Selleck Chemicals	S1080	SU11274	3.33 mM	279	347	99.642	100	128.96	0	118.137	4.589	1.391
03229:L19	3229	L19	EMD1	EMD Biosciences	539644	UCN-01	3.33 mM	294	295	99.66	99.661	126.241	15.848	109.902	6.018	1.208
03229:E21	3229	E21	EMD1	EMD Biosciences	343022	Flt-3 Inhibitor III	3.33 mM	358	375	85.475	86.133	106.647	0	106.414	5.806	1.17
03229:F03	3229	F03	EMD1	EMD Biosciences	361556	GSK-3 Inhibitor IX, Control, MeBIO	3.33 mM	337	333	82.789	85.586	104.364	4.278	97.712	5.276	1.074
03229:F15	3229	F15	EMD1	EMD Biosciences	401486	IKK Inhibitor VII	3.33 mM	343	284	95.044	87.676	114.49	10.446	96.243	5.187	1.058
03658:J04	3658	J04	Selleck-3.33mM	Selleck Chemicals	S2882	IKK-16 (IKK Inhibitor VII)	3.33 mM	191	254	100	97.638	128.008	24.038	98.467	11.915	1.044
03229:E08	3229	E08	EMD1	EMD Biosciences	219478	Cdk4 Inhibitor III	3.33 mM	231	248	95.671	93.952	119.381	31.557	85.64	4.541	0.942
03413:J19	3413	J19	Tocris2	Tocris	2609	Ryuvidine	10 mM	204	172	81.373	78.488	102.168	31.433	69.263	6.322	0.904
03229:B03	3229	B03	EMD1	EMD Biosciences	124029	Akt Inhibitor XII, Isozyme-Selective, Akti-2	3.33 mM	370	369	88.919	72.9	99.695	0	83.316	4.399	0.916
03263:K17	3263	K17	LOPAC1	Sigma-Aldrich	B 5556	Bay 11-7082; (E)-3-(4-Methylphenylsulfonyl)-2-propenenitrile	10 mM	368	350	91.576	89.714	104.804	8.133	92.809	1.322	0.931
03411:F13	3411	F13	Tocris2	Tocris	0741	GF 109203X	10 mM	266	261	67.293	72.797	88.081	7.212	75.529	6.886	1.044
03672:K06	3672	K06	LINCS4	Haoyuan chemexpress	HY-12048	Chelerythrine chloride; HMSL10186-102	2 mM	197	220	99.492	99.545	129.747	45.425	77.677	4.985	1.104
03263:C19	3263	C19	LOPAC1	Sigma-Aldrich	S 9692	SU 6656; 2,3-Dihydro-N,N-dimethyl-2-oxo-3-[(4,5,6,7-tetrahydro-1H-indol-2-yl)methylene]-1H-indole-5-sulfonamide	10 mM	373	382	89.276	88.482	102.314	4.038	95.509	1.38	0.958
03648:O08	3648	O08	Cayman Biolipid 1	Cayman Chemical	13338	SU 6656	1 mM	350	341	53.143	58.065	60.31	10.673	44.443	3.816	0.413
03261:H16	3261	H16	LOPAC1	Sigma-Aldrich	M 7445	MNS; 3,4-Methylenedioxy-beta-nitrostyrene	10 mM	271	195	100	100	82.917	12.948	65.687	2.268	0.967
03652:B14	3652	B14	Selleck-10mM	Selleck Chemicals	S4921	MNS (3,4-Methylenedioxy-?-nitrostyrene, MDBN)	10 mM	326	303	100	99.34	98.381	17.196	72.356	2.024	0.901
03659:B14	3659	B14	Selleck-3.33mM	Selleck Chemicals	S4921	MNS (3,4-Methylenedioxy-?-nitrostyrene, MDBN)	3.33 mM	281	224	99.288	95.982	123.526	9.512	112.238	6.604	1.435
03674:M15	3674	M15	LINCS4	EMD	655203	TX-1918; HMSL10474-101	10 mM	259	259	92.278	83.398	110.222	17.769	85.294	9.487	0.924
03413:M04	3413	M04	Tocris2	Tocris	2418	LY 303511	10 mM	313	272	78.275	78.309	99.832	0	98.39	9.264	1.285
03413:H07	3413	H07	Tocris2	Tocris	2560	SB 218078	10 mM	303	294	79.538	81.293	102.825	0	99.608	9.387	1.301
03674:C17	3674	C17	LINCS4	MedChem Express	HY-15417	ML-7; HMSL10424-102	10 mM	232	217	96.121	90.783	118.137	28.719	85.956	9.566	0.931
03660:H03	3660	H03	Selleck-3.33mM	Selleck Chemicals	S7436	NH125	3.33 mM	283	332	86.926	87.952	82.411	1.027	78.523	1.953	0.92
03653:J17	3653	J17	Selleck-10mM	Selleck Chemicals	S8003	PQ 401	10 mM	356	346	99.438	98.266	90.36	0.82	88.966	2.244	1.105
03674:K03	3674	K03	LINCS4	EMD	116890	ABT-702; HMSL10456-101	10 mM	668	657	87.425	75.342	101.116	0	90.589	10.118	0.982
03654:E09	3654	E09	Selleck-10mM	Selleck Chemicals	S1038	PI-103	10 mM	184	258	86.413	89.147	99.83	26.328	68.003	1.165	0.923
03580:G19	3580	G19	SYNthesis2	SYNthesis	SYN-1009	AS-252424 (10 mM)	10 mM	261	265	100	99.623	115.183	5.556	102.248	2.703	1.661
03653:F03	3653	F03	Selleck-10mM	Selleck Chemicals	S7435	AR-A014418	10 mM	296	303	94.595	95.71	85.112	12.752	69.545	1.607	0.864
03403:G09	3403	G09	BiomolICCBL-2012	Enzo Life Sciences	EI-196	H-89	11.2 mM	193	190	92.746	94.211	111.545	0	111.5	11.168	1.126
03413:H12	3413	H12	Tocris2	Tocris	2910	H 89 dihydrochloride	10 mM	317	319	79.495	75.549	98.769	0	96.181	9.041	1.256
03673:M11	3673	M11	LINCS4	MedChem Express	HY-15979A	H89; HMSL10411-102	10 mM	222	232	95.045	89.655	120.817	34.248	76.083	7.184	0.989
03412:I20	3412	I20	Tocris2	Tocris	1367	ZM 39923 hydrochloride	10 mM	212	201	98.585	82.587	116.492	21.358	73.907	8.785	1.097
03653:L17	3653	L17	Selleck-10mM	Selleck Chemicals	S8004	ZM 39923 HCl	10 mM	304	295	100	98.644	91.026	12.871	77.758	1.877	0.966
03413:J21	3413	J21	Tocris2	Tocris	2611	IMD 0354	10 mM	249	290	99.598	98.621	129.283	5.476	123.011	11.751	1.607
03651:D21	3651	D21	Selleck-10mM	Selleck Chemicals	S2864	IMD 0354	10 mM	218	171	100	97.661	113.848	27.092	79.948	3.403	1.098
03263:B15	3263	B15	LOPAC1	Sigma-Aldrich	T 4182	Tyrphostin AG 1478; N-(3-Chlorophenyl)-6,7-dimethoxy-4-quinazolinamine	10 mM	336	422	84.226	83.412	95.157	4.572	87.913	1.217	0.882
03656:B19	3656	B19	Selleck-10mM	Selleck Chemicals	S2728	AG-1478 (Tyrphostin AG-1478)	10 mM	334	359	75.749	84.68	95.858	0	89.881	2.211	1.066
03653:K22	3653	K22	Selleck-10mM	Selleck Chemicals	S7423	KN-93 Phosphate	10 mM	406	344	97.291	98.256	88.82	0	86.11	2.151	1.07
03295:C07	3295	C07	LINCS2	Cayman	n/a-1	YM 201636; Kin001-170; HMSL10109-101-1	10 mM	366	308	87.705	87.987	105.03	0	102.733	7.456	0.995
03580:E17	3580	E17	SYNthesis2	SYNthesis	SYN-1094	YM201636 (10 mM)	10 mM	244	245	80.328	82.857	89.442	9.377	76.77	1.861	1.246
03580:E18	3580	E18	SYNthesis2	SYNthesis	SYN-1094	YM201636 (2 mM)	2 mM	297	261	97.643	98.851	113.007	0	107.267	2.869	1.742
03654:F03	3654	F03	Selleck-10mM	Selleck Chemicals	S1219	YM201636	10 mM	146	194	97.945	99.485	115.312	43.289	67.398	1.148	0.915
03260:E10	3260	E10	LOPAC1	Sigma-Aldrich	A 9561	5-(N,N-hexamethylene)amiloride	10 mM	450	465	100	100	84.597	0	81.566	2.921	1.13
03260:F07	3260	F07	LOPAC1	Sigma-Aldrich	B 5681	Bay 11-7085; (E)-3-(4-t-Butylphenylsulfonyl)-2-propenenitrile	10 mM	300	274	97	99.27	81.984	0.08	81.165	2.903	1.124
03260:B09	3260	B09	LOPAC1	Sigma-Aldrich	B 7651	Brefeldin A from Penicillium brefeldianum; BFA; Ascotoxin, Cyanein	10 mM	308	295	98.052	99.322	82.754	0	81.013	2.897	1.122
03260:I11	3260	I11	LOPAC1	Sigma-Aldrich	A 3085	5-(N-Ethyl-N-isopropyl)amiloride; EIPA	10 mM	384	285	99.74	97.544	82.652	0	77.5	2.742	1.074
03260:M19	3260	M19	LOPAC1	Sigma-Aldrich	G 8543	GR 46611; 3-[3-(2-Dimethylaminoethyl)-1H-indol-5-yl]-N-(4-methoxybenzyl)acrylamide	10 mM	330	266	94.545	95.865	77.828	1.537	74.705	2.618	1.035
03260:E05	3260	E05	LOPAC1	Sigma-Aldrich	861804	TMB-8 hydrochloride; 8-(Diethylamino)octyl 3,4,5-trimethoxybenzoate hydrochloride	10 mM	296	319	91.892	94.357	74.898	0	74.503	2.61	1.032
03402:L05	3402	L05	BiomolICCBL-2012	Enzo Life Sciences	EI-110	TMB-8	12.6 mM	217	232	93.088	93.534	115.213	0	107.559	4.782	1.024
03260:D22	3260	D22	LOPAC1	Sigma-Aldrich	C 8903	Clemastine fumarate	10 mM	282	368	96.454	91.304	75.882	0	67.965	2.321	0.942
03260:J19	3260	J19	LOPAC1	Sigma-Aldrich	C 1172	ML-9	10 mM	316	307	97.468	91.205	76.517	0	67.49	2.3	0.935
03403:O13	3403	O13	BiomolICCBL-2012	Enzo Life Sciences	EI-153	ML9	15.4 mM	126	125	90.476	92.8	108.947	17.544	90.477	8.935	0.912
03411:K13	3411	K13	Tocris2	Tocris	0431	ML 9 hydrochloride	10 mM	272	303	58.824	58.416	71.919	3.305	68.075	6.139	0.941
03674:M05	3674	M05	LINCS4	EMD	475882	ML-9; HMSL10469-102	10 mM	327	299	90.214	79.599	106.088	2.615	94.502	10.584	1.024
03260:J06	3260	J06	LOPAC1	Sigma-Aldrich	G 5918	GR 113808; 1-Methyl-1H-indole-3-carboxylic acid, [1-[2-[(methylsulfonyl)amino]ethyl]-4-piperidinyl]methyl ester	10 mM	331	298	94.562	90.268	73.82	0	66.791	2.27	0.925
03260:P06	3260	P06	LOPAC1	Sigma-Aldrich	C 4238	CNS-1102; N-(3-Ethylphenyl)-N-methyl-N�-1-naphthalenylguanidine monohydrochloride; Cerestat; Aptiganel hydrochloride	10 mM	240	225	97.5	96.444	80.303	10.473	65.851	2.228	0.912
03260:M07	3260	M07	LOPAC1	Sigma-Aldrich	A 0966	4-Amino-1,8-naphthalimide	10 mM	371	303	84.097	86.799	64.04	0	63.969	2.145	0.886
03260:I18	3260	I18	LOPAC1	Sigma-Aldrich	O 5889	Opipramol dihydrochloride; 4-[3-(5H-Dibenz[b,f]azepin-5-yl)propyl]-1-piperazineethanol dihydrochloride	10 mM	322	267	93.478	89.139	72.254	1.355	63.858	2.14	0.885
03260:B19	3260	B19	LOPAC1	Sigma-Aldrich	C 0862	CGP-7930; 3-(3',5'-Di-tert-butyl-4'-hydroxy)phenyl-2,2-dimethylpropanol	10 mM	278	263	84.532	88.593	65.632	2.084	62.172	2.066	0.861
03412:D10	3412	D10	Tocris2	Tocris	1701	A 77636 hydrochloride	10 mM	249	266	79.116	74.06	96.918	7.216	79.956	9.56	1.187
03261:C05	3261	C05	LOPAC1	Sigma-Aldrich	C-106	CGS-12066A maleate; 7-Trifluoromethyl-4(4-methyl-1-piperazinyl)-pyrrolo[1,2-a]quinoxaline maleate	10 mM	333	273	98.498	96.337	79.295	0	77.331	2.789	1.151
03641:P09	3641	P09	NCC1-2014	Tocris Cookson Ltd.	SAM001247066	CGS 12066B	10 mM	258	259	84.884	84.17	108.193	32.434	69.005	0.775	0.974
03261:L22	3261	L22	LOPAC1	Sigma-Aldrich	G 0419	GR 55562 dihydrobromide; 3-[3-(Dimethylamino)propyl]-4-hydroxy-N-[4-(4-pyridinyl)phenyl]benzamide dihydrobromide	10 mM	288	269	97.917	97.398	79.609	0	75.958	2.728	1.129
03261:H18	3261	H18	LOPAC1	Sigma-Aldrich	M 7320	N-Methylhistaprodifen dioxalate salt; N-Methyl-2-[2-(3,3-diphenylpropyl)-1H-imidazol-4-yl]-ethanamine dioxalate salt	10 mM	265	216	100	100	82.917	9.724	68.911	2.412	1.018
03261:J17	3261	J17	LOPAC1	Sigma-Aldrich	F-114	cis-(Z)-Flupenthixol dihydrochloride; (Z)-4-[3-[2-(Trifluoromethyl)-9H-thioxanthen-9-ylidene]propyl]-1-piperazine-ethanol dihydrochloride	10 mM	242	265	97.107	93.208	76.122	7.692	68.339	2.386	1.009
03261:G11	3261	G11	LOPAC1	Sigma-Aldrich	D 0670	Dihydroouabain	10 mM	269	229	95.539	97.38	77.879	6.38	65.489	2.259	0.964
03261:J18	3261	J18	LOPAC1	Sigma-Aldrich	H-127	Hexahydro-sila-difenidol hydrochloride, p-fluoro analog; p-F-HHSiD hydrochloride	10 mM	271	209	96.679	93.78	76.209	10.099	64.993	2.237	0.956
03261:I18	3261	I18	LOPAC1	Sigma-Aldrich	D5676	N-Desmethylclozapine; 8-Chloro-11-piperazinyl-5H-dibenzo[b,e][1,4]diazepine, Norclozapine, Normethylclozapine	10 mM	254	232	96.063	98.276	78.879	8.392	64.066	2.195	0.941
03261:I08	3261	I08	LOPAC1	Sigma-Aldrich	D 8399	Danazol	10 mM	287	278	88.153	83.813	63.146	0	62.394	2.12	0.915
03261:A18	3261	A18	LOPAC1	Sigma-Aldrich	PZ0011	Eletriptan hydrobromide	10 mM	279	264	93.19	85.227	67.764	1.224	62.227	2.113	0.912
03261:D06	3261	D06	LOPAC1	Sigma-Aldrich	G-133	GR-89696 fumarate; 4-[(3,4-Dichlorophenyl)acetyl]-3-	10 mM	318	278	93.396	84.173	67.182	0	61.563	2.083	0.902
03261:O06	3261	O06	LOPAC1	Sigma-Aldrich	D 8040	(�) trans-U-50488 methanesulfonate; trans-(�)-3,4-Dichloro-	10 mM	246	296	91.87	94.257	73.065	6.993	59.65	1.997	0.872
03261:J11	3261	J11	LOPAC1	Sigma-Aldrich	F 4303	Fiduxosin hydrochloride	10 mM	242	281	93.388	87.189	69.266	7.692	59.107	1.973	0.863
03403:I17	3403	I17	BiomolICCBL-2012	Enzo Life Sciences	EI-309	NSC-95397	16.1 mM	118	140	100	100	120.761	15.402	103.852	10.356	1.048
03412:J11	3412	J11	Tocris2	Tocris	1547	NSC 95397	10 mM	108	186	100	99.462	129.804	42.378	80.59	9.641	1.197
03295:O06	3295	O06	LINCS2	Haoyuan chemexpress	HY-10255	Sunitinib malate; SU11248; Sutent; HMSL10175-106-1	2 mM	201	228	88.557	92.982	109.21	4.593	102.917	7.471	0.997
03580:A20	3580	A20	SYNthesis2	SYNthesis	SYN-1086	Sunitinib (Sutent, SU11248) (2 mM)	2 mM	258	267	100	100	115.46	6.066	102.365	2.707	1.663
03262:L10	3262	L10	LOPAC1	Sigma-Aldrich	S 3442	SB 216763; 3-(2,4-Dichlorophenyl)-4-(1-methyl-1H-indol-3-yl)-1H-pyrrole-2,5-dione	10 mM	276	273	100	99.634	90.702	0	90.183	3.352	1.218
03412:N05	3412	N05	Tocris2	Tocris	1616	SB 216763	10 mM	392	289	73.98	76.125	94.909	0	92.233	11.131	1.37
03580:K13	3580	K13	SYNthesis2	SYNthesis	SYN-1075	SB-216763 (10 mM)	10 mM	220	196	92.273	90.816	103.441	23.278	72.323	1.714	1.173
03580:K14	3580	K14	SYNthesis2	SYNthesis	SYN-1075	SB-216763 (2 mM)	2 mM	240	197	78.75	85.787	90.516	19.672	69.836	1.632	1.133
03654:K15	3654	K15	Selleck-10mM	Selleck Chemicals	S1075	SB216763	10 mM	189	240	93.122	93.75	107.854	28.401	75.917	1.379	1.031
03262:I04	3262	I04	LOPAC1	Sigma-Aldrich	B175	BW 723C86; alpha-methyl-5-(2-thienylmethoxy)-1H-Indole-3-ethanamine monohydrochloride	10 mM	290	270	97.586	97.407	87.421	0	87.093	3.214	1.175
03412:E03	3412	E03	Tocris2	Tocris	1059	BW 723C86 hydrochloride	10 mM	327	287	67.89	72.125	87.812	0	87.48	10.523	1.3
03262:E06	3262	E06	LOPAC1	Sigma-Aldrich	L-135	L-741,626; (�)-3-[4-(4-Chlorophenyl)-4-hydroxypiperidinyl]methylindole	10 mM	232	259	100	99.614	90.688	3.507	86.642	3.194	1.168
03262:L04	3262	L04	LOPAC1	Sigma-Aldrich	N-156	Naltriben methanesulfonate; NTB	10 mM	317	268	98.738	95.149	86.637	0	82.902	3.027	1.115
03262:L21	3262	L21	LOPAC1	Sigma-Aldrich	N-115	Naltrindole hydrochloride; NTI hydrochloride	10 mM	338	300	96.746	94	84.416	0	81.526	2.966	1.096
03262:F03	3262	F03	LOPAC1	Sigma-Aldrich	S 1068	SB-215505; 6-Chloro-5-methyl-1-5-quinolycarbamoyl-indoline	10 mM	350	366	93.143	92.896	81.089	0	80.7	2.929	1.084
03262:J14	3262	J14	LOPAC1	Sigma-Aldrich	L9793	LP44; 4-[2-(Methylthio)phenyl]-N-(1,2,3,4-tetrahydro-1-naphth alenyl)-1-piperazinehexanamide hydrochloride	10 mM	313	285	94.888	92.281	81.887	0	79.138	2.859	1.062
03262:A10	3262	A10	LOPAC1	Sigma-Aldrich	PZ0109	PD-161570; PF-1480232, 1-tert-Butyl-3-[6-(2,6-dichlorophenyl)-2-[[4-(diethylamino)butyl]amino]pyrido[2,3-d]pyrimidin-7-yl]urea	10 mM	256	278	89.063	92.446	77.888	0	74.646	2.659	0.999
03414:B11	3414	B11	Tocris2	Tocris	3724	PD 161570	10 mM	502	472	85.06	84.322	109.284	0	106.377	21.264	1.411
03262:O04	3262	O04	LOPAC1	Sigma-Aldrich	L-131	L-745,870 hydrochloride; 3-[[4-(4-Chlorophenyl)piperazin-1-yl]methyl]-1H-pyrrolo[2,3-b]pyridine hydrochloride	10 mM	181	215	99.448	99.07	89.913	21.581	67.802	2.353	0.902
03262:N19	3262	N19	LOPAC1	Sigma-Aldrich	N 8403	6-Nitroso-1,2-benzopyrone	10 mM	250	221	90	99.095	83.255	6.677	67.635	2.346	0.9
03262:E04	3262	E04	LOPAC1	Sigma-Aldrich	C1244	CHM-1 hydrate; 2-(2-fluorophenyl)-6,7-methylenedioxy-2-4-quinolone hydrate; NSC 656158	10 mM	261	279	83.142	87.814	70.426	0	65.889	2.268	0.875
03262:C15	3262	C15	LOPAC1	Sigma-Aldrich	U 6881	U-73343; 1-[6-[((17�)-3-Methoxyestra-1,3,5[10]-trien-17-yl)amino]hexyl]-2,5-pyrrolidinedione	10 mM	268	313	94.03	84.345	75.665	0	65.85	2.266	0.875
03411:B16	3411	B16	Tocris2	Tocris	0880	ODQ	10 mM	274	308	75.912	63.961	87.914	2.961	72.857	6.618	1.007
03263:J12	3263	J12	LOPAC1	Sigma-Aldrich	S 5317	SKF 95282 dimaleate; N-[3-[3-(1-Piperidinylmethyl)phenoxy]propyl]-2-benzothiazolamine dimaleate; Zolantidine	10 mM	327	383	95.719	97.389	113.19	9.706	102.983	1.541	1.033
03412:E11	3412	E11	Tocris2	Tocris	1070	Zolantidine dimaleate	10 mM	291	261	76.632	81.609	100.738	0	100.547	12.195	1.495
03263:J21	3263	J21	LOPAC1	Sigma-Aldrich	P0122	Pifithrin-mu; PFTmu; 2-Phenylethynesulfonamide	10 mM	329	347	98.784	99.712	116.995	13.767	101.932	1.519	1.023
03413:N19	3413	N19	Tocris2	Tocris	2653	Pifithrin->m	10 mM	236	229	99.576	96.943	128.091	15.077	112.125	10.652	1.464
03651:B14	3651	B14	Selleck-10mM	Selleck Chemicals	S2930	Pifithrin-?	10 mM	227	195	96.035	98.462	111.688	20.641	88.967	3.863	1.222
03263:K04	3263	K04	LOPAC1	Sigma-Aldrich	R 3277	Rutaecarpine; Rutecarpine	10 mM	464	390	92.672	89.487	105.408	3.076	97.153	1.416	0.975
03263:G21	3263	G21	LOPAC1	Sigma-Aldrich	L 3169	LP 12 hydrochloride hydrate; 4-(2-Diphenyl)-N-(1,2,3,4-tetrahydronaphthalen-1-yl)-1- piperazinehexanamide hydrochloride	10 mM	398	429	79.146	82.284	90.798	0	89.494	1.251	0.898
03263:B18	3263	B18	LOPAC1	Sigma-Aldrich	V 8879	Vincristine sulfate; VCR	10 mM	315	351	89.524	92.023	105.02	15.179	89.394	1.249	0.897
03263:J19	3263	J19	LOPAC1	Sigma-Aldrich	.	BAY 61-3606 hydrochloride hydrate; 2-[[7-(3,4-Dimethoxyphenyl)imidazo[1,2-c]pyrimidin-5-yl]amino]pyridine-3-carboxamide hydrochloride	10 mM	312	370	88.141	93.243	104.926	13.298	88.604	1.232	0.889
03263:O20	3263	O20	LOPAC1	Sigma-Aldrich	S 7936	SB 205384; 4-Amino-7-hydroxy-2-methyl-5,6,7,8-tetrahydrobenzo[b]thieno[2,3-b]pyridine-3-carboxylic acid but-2-ynyl ester	10 mM	321	352	92.835	90.625	106.336	14.247	87.858	1.216	0.882
03412:H03	3412	H03	Tocris2	Tocris	1512	SB 205384	10 mM	345	326	88.406	92.945	117.095	0	115.748	14.141	1.721
03263:F16	3263	F16	LOPAC1	Sigma-Aldrich	V 1377	Vinblastine sulfate salt; VLB	10 mM	261	301	99.617	100	117.783	28.496	87.441	1.207	0.877
03263:G05	3263	G05	LOPAC1	Sigma-Aldrich	P 7780	Propionylpromazine hydrochloride	10 mM	287	327	92.334	93.884	108.317	21.852	85.921	1.174	0.862
03651:J06	3651	J06	Selleck-10mM	Selleck Chemicals	S2895	Tyrphostin 9	10 mM	257	224	88.327	92.411	101.978	9.497	92.335	4.035	1.268
03411:M04	3411	M04	Tocris2	Tocris	0640	MDL 72222	10 mM	357	296	62.185	67.905	81.011	0	75.443	6.877	1.043
03659:H16	3659	H16	Selleck-3.33mM	Selleck Chemicals	S7024	Stattic	3.33 mM	207	184	100	100	126.852	27.768	97.49	5.647	1.247
03648:E04	3648	E04	Cayman Biolipid 1	Cayman Chemical	13124	BIX01294 (hydrochloride hydrate)	1 mM	259	241	99.614	100	122.831	35.452	86.524	8.067	0.804
03264:K22	3264	K22	MSDiscovery1	MicroSource	01502373	RAMOPLANIN [A2 shown; 2mM]	10 mM	404	373	90.842	95.442	88.816	7.017	78.405	4.074	0.941
03264:M05	3264	M05	MSDiscovery1	MicroSource	01505774	OXELAIDIN CITRATE	10 mM	401	342	92.02	94.444	88.877	11.309	72.082	3.691	0.866
03580:A21	3580	A21	SYNthesis2	SYNthesis	SYN-1088	Tandutinib (CT53518, MLN518) (10 mM)	10 mM	195	177	99.487	99.435	114.695	31.341	76.313	1.846	1.238
03265:K04	3265	K04	LINCS1	Haoyuan chemexpress	HY-10358	MK2206; HMSL10057-102-1	2 mM	722	762	99.584	99.213	125.792	0	124.603	7.613	1.233
03265:L03	3265	L03	LINCS1	Haoyuan chemexpress	HY-10358	MK2206; HMSL10057-102-1	400 uM	483	429	91.304	87.879	111.914	0	107.764	6.493	1.066
03654:A17	3654	A17	Selleck-10mM	Selleck Chemicals	S1078	MK-2206 2HCl	10 mM	179	190	99.441	99.474	116.379	38.267	74.995	1.354	1.018
03661:A17	3661	A17	Selleck-3.33mM	Selleck Chemicals	S1078	MK-2206 2HCl	3.33 mM	698	707	99.284	97.737	127.016	0	114.541	4.429	1.348
03265:E09	3265	E09	LINCS1	Torics	3044	PD173074; HMSL10026-101-1	10 mM	494	468	97.571	98.718	124.023	0	123.69	7.553	1.224
03265:E10	3265	E10	LINCS1	Torics	3044	PD173074; HMSL10026-101-1	2 mM	481	464	95.842	91.595	117.748	0	112.746	6.825	1.116
03654:L09	3654	L09	Selleck-10mM	Selleck Chemicals	S1264	PD173074	10 mM	188	196	97.872	100	115.619	35.742	74.648	1.344	1.013
03661:L09	3661	L09	Selleck-3.33mM	Selleck Chemicals	S1264	PD173074	3.33 mM	442	383	99.548	97.128	126.734	0	113.454	4.381	1.336
03265:C05	3265	C05	LINCS1	Haoyuan chemexpress	HY-50877	GSK461364; HMSL10013-101-1	10 mM	325	314	97.846	96.815	122.866	0.255	120.782	7.359	1.195
03265:C06	3265	C06	LINCS1	Haoyuan chemexpress	HY-50877	GSK461364; HMSL10013-101-1	2 mM	333	304	76.276	80.592	96.157	0	92.506	5.479	0.915
03662:L08	3662	L08	Selleck-3.33mM	Selleck Chemicals	S2193	GSK461364	3.33 mM	250	248	94	97.177	123.409	3.873	115.878	14.612	1.224
03265:M21	3265	M21	LINCS1	Gray Lab	QL-XII-47	QL-XII-47; HMSL10077-101-1	10 mM	289	298	100	100	126.644	5.765	120.055	7.311	1.188
03265:C13	3265	C13	LINCS1	Gray Lab	HG-6-64-01	HG-6-64-01; HMSL10017-101-1	10 mM	371	310	95.687	90.968	117.194	0	111.724	6.757	1.106
03265:C14	3265	C14	LINCS1	Gray Lab	HG-6-64-01	HG-6-64-01; HMSL10017-101-1	2 mM	316	312	78.165	75.962	94.199	1.633	89.737	5.294	0.888
03265:G15	3265	G15	LINCS1	Haoyuan chemexpress	HY-11108	R406; HMSL10040-101-1	10 mM	316	271	96.203	91.882	118.206	5.492	107.636	6.485	1.065
03651:M14	3651	M14	Selleck-10mM	Selleck Chemicals	S2194	R406	10 mM	182	186	94.505	89.247	103.957	30.35	64.264	2.603	0.882
03654:F22	3654	F22	Selleck-10mM	Selleck Chemicals	S1533	R406 (free base)	10 mM	238	279	94.118	86.738	103.685	13.622	85.374	1.635	1.159
03661:F22	3661	F22	Selleck-3.33mM	Selleck Chemicals	S1533	R406 (free base)	3.33 mM	256	276	68.359	69.203	84.852	0	77.957	2.799	0.918
03265:O17	3265	O17	LINCS1	Gray Lab	XMD11-50	XMD11-50; LRRK2-in-1; HMSL10086-101-1	10 mM	256	242	91.797	91.322	114.706	19.613	93.865	5.569	0.929
03265:G21	3265	G21	LINCS1	Haoyuan chemexpress	HY-11066	KIN001-127; HMSL10043-101-1	10 mM	303	322	85.479	78.571	101.203	3.622	90.026	5.314	0.891
03265:K13	3265	K13	LINCS1	Haoyuan chemexpress	HY-70044	GSK1070916; HMSL10062-101-1	10 mM	220	169	100	99.408	126.224	37.552	87.26	5.13	0.863
03654:N08	3654	N08	Selleck-10mM	Selleck Chemicals	S1451	Aurora A Inhibitor I	10 mM	256	204	99.219	96.569	114.195	22.747	91.104	1.79	1.237
03413:H06	3413	H06	Tocris2	Tocris	2977	GW 843682X	10 mM	445	397	62.921	65.995	80.247	0	75.987	7.001	0.992
03580:F14	3580	F14	SYNthesis2	SYNthesis	SYN-1019	(R)-BI-2536 (0.4 mM)	400 uM	223	210	83.408	81.429	90.495	19.963	62.829	1.401	1.018
03580:G17	3580	G17	SYNthesis2	SYNthesis	SYN-1027	BX912 (10 mM)	10 mM	177	188	91.525	88.83	101.472	32.203	60.33	1.318	0.978
03662:F12	3662	F12	Selleck-3.33mM	Selleck Chemicals	S2220	SB590885	3.33 mM	316	274	77.848	94.161	110.167	0	100.479	12.58	1.061
03654:A15	3654	A15	Selleck-10mM	Selleck Chemicals	S1068	Crizotinib (PF-02341066)	10 mM	160	171	96.25	98.246	113.232	44.629	63.56	1.045	0.863
03661:A15	3661	A15	Selleck-3.33mM	Selleck Chemicals	S1068	Crizotinib (PF-02341066)	3.33 mM	251	215	64.143	89.302	97.166	4.773	77.22	2.766	0.909
03580:K09	3580	K09	SYNthesis2	SYNthesis	SYN-1003	Quizartinib (AC220) (10 mM)	10 mM	315	269	97.143	97.026	111.326	0	104.389	2.774	1.696
03580:K10	3580	K10	SYNthesis2	SYNthesis	SYN-1003	Quizartinib (AC220) (2 mM)	2 mM	290	244	62.414	70.492	68.131	1.744	63.264	1.415	1.025
03654:J20	3654	J20	Selleck-10mM	Selleck Chemicals	S1526	Quizartinib (AC220)	10 mM	270	286	84.815	80.769	92.846	6.98	84.326	1.606	1.145
03580:K05	3580	K05	SYNthesis2	SYNthesis	SYN-1033	CP-724714 (10 mM)	10 mM	220	224	98.636	99.107	113.874	17.67	89.708	2.289	1.456
03580:C03	3580	C03	SYNthesis2	SYNthesis	SYN-1069	PLX4720 (10 mM)	10 mM	239	229	80.335	82.096	88.887	13.433	71.445	1.685	1.159
03295:E18	3295	E18	LINCS2	Haoyuan chemexpress	HY-11107	PHA-665752; HMSL10125-101-1	2 mM	288	316	100	100	122.221	0	119.29	8.766	1.157
03295:F17	3295	F17	LINCS2	Haoyuan chemexpress	HY-11107	PHA-665752; HMSL10125-101-1	400 uM	286	283	100	100	122.221	0	119.29	8.766	1.157
03295:F18	3295	F18	LINCS2	Haoyuan chemexpress	HY-11107	PHA-665752; HMSL10125-101-1	80 uM	286	310	100	99.677	121.989	0	118.745	8.723	1.152
03295:K07	3295	K07	LINCS2	Haoyuan chemexpress	HY-12059	AT7867; HMSL10154-101-1	10 mM	300	297	100	100	122.221	0	119.29	8.766	1.157
03295:K08	3295	K08	LINCS2	Haoyuan chemexpress	HY-12059	AT7867; HMSL10154-101-1	2 mM	323	288	82.353	88.542	101.699	0	98.105	7.09	0.95
03662:A05	3662	A05	Selleck-3.33mM	Selleck Chemicals	S1558	AT7867	3.33 mM	228	249	98.246	100	128.38	7.907	115.192	14.521	1.217
03295:K05	3295	K05	LINCS2	Haoyuan chemexpress	HY-32018	KIN001-266; HMSL10153-101-1	10 mM	488	400	100	99.75	122.041	0	118.868	8.733	1.153
03295:A15	3295	A15	LINCS2	Gray Lab	ZG-10	ZG-10; HMSL10095-101-1	10 mM	307	303	99.674	99.34	121.52	0	118.274	8.686	1.147
03295:C23	3295	C23	LINCS2	Haoyuan chemexpress	HY-13067	Celastrol; HMSL10117-101-1	10 mM	278	269	96.403	98.141	118.38	0	117.242	8.604	1.137
03295:C24	3295	C24	LINCS2	Haoyuan chemexpress	HY-13067	Celastrol; HMSL10117-101-1	2 mM	316	282	98.734	98.936	120.575	0	117.877	8.655	1.143
03295:A17	3295	A17	LINCS2	Haoyuan chemexpress	HY-10128	ZM-447439; HMSL10096-101-1	10 mM	268	214	98.134	98.598	119.915	0.078	117.41	8.618	1.139
03413:O12	3413	O12	Tocris2	Tocris	2458	ZM 447439	10 mM	161	148	96.273	98.649	126.93	43.6	79.181	7.324	1.034
03654:I21	3654	I21	Selleck-10mM	Selleck Chemicals	S1103	ZM 447439	10 mM	219	190	99.087	98.947	115.758	31.39	81.439	1.528	1.106
03661:I21	3661	I21	Selleck-3.33mM	Selleck Chemicals	S1103	ZM 447439	3.33 mM	212	159	98.113	97.484	126.043	24.37	90.145	3.342	1.061
03295:I23	3295	I23	LINCS2	Haoyuan chemexpress	HY-12047	AP24534; Ponatinib; HMSL10150-101-1	10 mM	545	521	97.615	98.273	119.319	0	117.096	8.593	1.135
03295:I24	3295	I24	LINCS2	Haoyuan chemexpress	HY-12047	AP24534; Ponatinib; HMSL10150-101-1	2 mM	386	295	96.114	95.932	116.593	0	113.599	8.316	1.101
03295:J23	3295	J23	LINCS2	Haoyuan chemexpress	HY-12047	AP24534; Ponatinib; HMSL10150-101-1	400 uM	403	358	86.104	84.916	101.71	0	98.033	7.084	0.949
03661:H16	3661	H16	Selleck-3.33mM	Selleck Chemicals	S1490	Ponatinib (AP24534)	3.33 mM	187	174	98.93	98.851	127.619	26.117	90.369	3.352	1.064
03295:K19	3295	K19	LINCS2	Haoyuan chemexpress	HY-32718	EKB-569; Pelitinib; HMSL10159-101-1	10 mM	263	260	95.057	99.615	118.5	0	116.862	8.574	1.133
03661:P21	3661	P21	Selleck-3.33mM	Selleck Chemicals	S1392	Pelitinib (EKB-569)	3.33 mM	174	157	95.402	99.363	125.645	32.295	86.2	3.166	1.015
03295:I21	3295	I21	LINCS2	Haoyuan chemexpress	HY-50947	Y39983; HMSL10149-102-1	10 mM	248	201	100	100	122.221	3.11	116.179	8.52	1.127
03295:E21	3295	E21	LINCS2	Haoyuan chemexpress	HY-50905	TKI_258; TKI258; Dovitinib; HMSL10127-101-1	10 mM	632	474	97.31	95.148	116.863	0	111.912	8.183	1.085
03295:E22	3295	E22	LINCS2	Haoyuan chemexpress	HY-50905	TKI_258; TKI258; Dovitinib; HMSL10127-101-1	2 mM	669	613	97.16	96.411	117.666	0	114.091	8.355	1.106
03295:F21	3295	F21	LINCS2	Haoyuan chemexpress	HY-50905	TKI_258; TKI258; Dovitinib; HMSL10127-101-1	400 uM	427	388	93.911	86.082	107.987	0	97.635	7.053	0.945
03651:E03	3651	E03	Selleck-10mM	Selleck Chemicals	S1018	Dovitinib (TKI-258, CHIR-258)	10 mM	207	194	93.72	96.392	108.588	24.347	82.502	3.533	1.133
03658:E03	3658	E03	Selleck-3.33mM	Selleck Chemicals	S1018	Dovitinib (TKI-258, CHIR-258)	3.33 mM	668	586	96.557	94.539	123.384	0	118.326	14.454	1.255
03658:L11	3658	L11	Selleck-3.33mM	Selleck Chemicals	S2769	Dovitinib (TKI-258) Dilactic Acid	3.33 mM	377	475	96.021	95.368	123.608	0	119.887	14.654	1.272
03295:G03	3295	G03	LINCS2	Haoyuan chemexpress	HY-10209	Masitinib; AB1010; HMSL10130-101-1	10 mM	233	189	99.142	98.413	120.483	5.91	110.96	8.107	1.075
03580:J08	3580	J08	SYNthesis2	SYNthesis	SYN-1053	Masitinib (AB1010, Masivet) (2 mM)	2 mM	232	207	88.362	96.618	105.032	19.032	84.535	2.118	1.372
03654:I13	3654	I13	Selleck-10mM	Selleck Chemicals	S1064	Masitinib (AB1010)	10 mM	175	198	92	87.374	102.607	37.651	63.039	1.03	0.856
03661:I13	3661	I13	Selleck-3.33mM	Selleck Chemicals	S1064	Masitinib (AB1010)	3.33 mM	207	259	86.473	89.575	112.304	9.141	96.249	3.614	1.133
03295:K01	3295	K01	LINCS2	Haoyuan chemexpress	HY-50904	BIBF-1120; Vargatef; HMSL10151-101-1	10 mM	259	181	89.189	91.713	108.739	7.776	100.798	7.303	0.976
03580:B06	3580	B06	SYNthesis2	SYNthesis	SYN-1091	Intedanib (BIBF 1120, Vargatef) (10 mM)	10 mM	380	308	88.684	88.636	99.39	0	93.112	2.401	1.512
03654:A05	3654	A05	Selleck-10mM	Selleck Chemicals	S1010	Nintedanib (BIBF 1120)	10 mM	260	388	91.923	89.691	104.165	5.298	98.318	1.985	1.335
03661:A05	3661	A05	Selleck-3.33mM	Selleck Chemicals	S1010	Nintedanib (BIBF 1120)	3.33 mM	309	196	83.495	91.837	112.015	8.353	101.735	3.859	1.198
03295:G12	3295	G12	LINCS2	Haoyuan chemexpress	HY-10261	BIBW-2992; Afatinib; HMSL10133-101-1	2 mM	274	248	82.847	78.629	94.927	0	88.404	6.322	0.855
03661:G04	3661	G04	Selleck-3.33mM	Selleck Chemicals	S1111	Foretinib (GSK1363089)	3.33 mM	168	202	88.095	96.535	118.629	23.918	92.357	3.441	1.087
03656:B14	3656	B14	Selleck-10mM	Selleck Chemicals	S2924	CHIR-99021 (CT99021) HCl	10 mM	358	364	75.419	78.571	91.231	0	90.82	2.242	1.077
03661:C15	3661	C15	Selleck-3.33mM	Selleck Chemicals	S1069	AUY922 (NVP-AUY922)	3.33 mM	223	245	73.543	73.469	91.53	5.983	77.259	2.768	0.91
03580:K19	3580	K19	SYNthesis2	SYNthesis	SYN-1035	Momelotinib (CYT387) (10 mM)	10 mM	147	123	99.32	100	114.996	50.331	58.316	1.252	0.945
03580:K20	3580	K20	SYNthesis2	SYNthesis	SYN-1035	Momelotinib (CYT387) (2 mM)	2 mM	206	179	74.272	85.475	87.229	29.067	52.967	1.075	0.858
03655:D12	3655	D12	Selleck-10mM	Selleck Chemicals	S2219	CYT387	10 mM	155	189	99.355	100	123.234	46.796	74.94	1.688	0.922
03662:D12	3662	D12	Selleck-3.33mM	Selleck Chemicals	S2219	CYT387	3.33 mM	247	223	93.117	90.135	117.635	9.295	99.016	12.387	1.046
03580:D06	3580	D06	SYNthesis2	SYNthesis	(SYN-1002)	Linifanib (ABT-869, AL-39324, RG3635) (10 mM)	10 mM	603	431	66.833	68.677	69.816	0	66.834	1.533	1.084
03580:M17	3580	M17	SYNthesis2	SYNthesis	SYN-1030	Canertinib (CI-1033, PD-183805) (10 mM)	10 mM	237	198	73.418	85.354	86.557	19.983	60.638	1.328	0.983
03402:O22	3402	O22	BiomolICCBL-2012	Enzo Life Sciences	NA-103	Benzamil�HCl	14 mM	260	389	96.923	98.715	121.651	0	114.893	5.155	1.096
03402:J12	3402	J12	BiomolICCBL-2012	Enzo Life Sciences	CM-110	Bafilomycin A1	800 uM	188	217	99.468	98.157	122.96	0	113.148	5.066	1.079
03402:G22	3402	G22	BiomolICCBL-2012	Enzo Life Sciences	SL-105	N,N-Dimethylsphingosine	1 mM	208	256	79.808	88.672	102.615	0	101.431	4.472	0.965
03402:H08	3402	H08	BiomolICCBL-2012	Enzo Life Sciences	GR-333	PRIMA-1	27 mM	113	139	95.575	99.281	121.158	20.301	95.963	4.194	0.911
03402:H18	3402	H18	BiomolICCBL-2012	Enzo Life Sciences	ST-102	Anisomycin	18.8 mM	177	183	87.571	84.699	104.927	0	94.72	4.131	0.899
03402:B11	3402	B11	BiomolICCBL-2012	Enzo Life Sciences	CA-204	Dichlorobenzamil�HCl	11.8 mM	125	123	96	97.561	120.17	20.962	92.32	4.009	0.876
03402:L16	3402	L16	BiomolICCBL-2012	Enzo Life Sciences	PI-126	CA-074-Me	12.6 mM	165	214	82.424	81.776	99.274	0	91.543	3.97	0.868
03654:O08	3654	O08	Selleck-10mM	Selleck Chemicals	S1141	17-AAG (Tanespimycin)	10 mM	287	272	68.293	66.912	71.328	6.338	64.296	1.064	0.873
03403:N09	3403	N09	BiomolICCBL-2012	Enzo Life Sciences	T-116	Vinblastine	5.5 mM	146	132	98.63	96.97	117.64	8.587	105.931	10.577	1.069
03403:K09	3403	K09	BiomolICCBL-2012	Enzo Life Sciences	CN-255	Furoxan	26.7 mM	130	122	100	98.361	119.593	17.168	99.303	9.873	1.002
03403:D05	3403	D05	BiomolICCBL-2012	Enzo Life Sciences	PE-160	Phorbol 12-myristate 13-acetate	8.1 mM	178	187	82.584	81.283	95.202	0	92.676	9.169	0.934
03403:C19	3403	C19	BiomolICCBL-2012	Enzo Life Sciences	CA-302	E6 berbamine	6.6 mM	110	128	98.182	96.875	117.258	21.944	92.547	9.155	0.933
03403:A03	3403	A03	BiomolICCBL-2012	Enzo Life Sciences	T-109	Cytochalasin D	9.9 mM	121	107	100	98.131	119.429	25.011	91.07	8.998	0.918
03403:H11	3403	H11	BiomolICCBL-2012	Enzo Life Sciences	CC-206	Indirubin	19.1 mM	224	226	90.179	80.531	99.996	0	89.135	8.793	0.898
03403:H03	3403	H03	BiomolICCBL-2012	Enzo Life Sciences	PR-110	RWJ-60475-(AM)3	8.1 mM	142	115	88.732	88.696	104.798	15.397	88.028	8.675	0.887
03403:M11	3403	M11	BiomolICCBL-2012	Enzo Life Sciences	EI-177	Manoalide	12 mM	103	109	99.029	99.083	119.426	30.403	87.583	8.628	0.882
03650:B17	3650	B17	Cayman Biolipid 1	Cayman Chemical	81590	Staurosporine	1 mM	120	95	100	98.947	127.658	66.637	55.434	10.237	0.546
03649:O20	3649	O20	Cayman Biolipid 1	Cayman Chemical	89730	Trichostatin A	1 mM	310	311	66.452	75.884	88.357	3.296	75.596	13.551	0.793
03407:K06	3407	K06	CB GPCR	ChemBridge	17902620		10 mM	373	353	94.906	98.867	117.303	7.896	104.745	9.972	0.996
03407:C09	3407	C09	CB GPCR	ChemBridge	65919780		10 mM	364	394	91.209	92.386	110.112	3.939	104.342	9.931	0.993
03407:P07	3407	P07	CB GPCR	ChemBridge	11680222		10 mM	330	292	81.515	80.137	94.603	21.097	72.696	6.715	0.692
03408:D21	3408	D21	CB IONCore	ChemBridge	92513249		10 mM	348	362	96.552	96.133	103.693	0	101.783	9.332	1.05
03408:E13	3408	E13	CB IONCore	ChemBridge	91763244		10 mM	325	267	76.923	79.401	77.953	0	73.55	6.557	0.756
03408:I18	3408	I18	CB IONCore	ChemBridge	50498909		10 mM	324	300	81.79	70.333	75.1	0	65.348	5.75	0.671
03409:F15	3409	F15	CB NHRBCore	ChemBridge	48297505		10 mM	333	375	97.898	99.2	115.07	0	105.306	11.957	1.052
03409:E10	3409	E10	CB NHRBCore	ChemBridge	79363356		10 mM	323	333	92.26	94.895	108.059	0	100.108	11.333	0.998
03409:K16	3409	K16	CB NHRBCore	ChemBridge	96414402		10 mM	385	336	94.026	94.643	109.05	0	99.109	11.213	0.988
03410:F15	3410	F15	CB KINACore	ChemBridge	29418372		10 mM	344	307	84.884	88.925	99.391	0	95.889	11.842	0.91
03410:M10	3410	M10	CB KINACore	ChemBridge	29368474		10 mM	335	254	81.493	81.102	91.452	0	90.569	11.147	0.86
03410:B17	3410	B17	CB KINACore	ChemBridge	35093961		10 mM	173	185	100	99.459	117.519	32.255	84.119	10.305	0.799
03411:F18	3411	F18	Tocris2	Tocris	0912	RU 24969 hemisuccinate	10 mM	301	328	94.352	97.866	124.94	0	121.647	11.502	1.681
03641:M03	3641	M03	NCC1-2014	Tocris Cookson Ltd.	SAM001247095	RU 24969	10.1 mM	379	350	99.472	99.714	129.569	4.877	117.779	1.799	1.662
03411:J11	3411	J11	Tocris2	Tocris	0779	Iodophenpropit dihydrobromide	10 mM	292	253	98.288	96.838	126.992	4.322	121.002	11.437	1.673
03411:J09	3411	J09	Tocris2	Tocris	0778	ICI-199,441 hydrochloride	10 mM	267	320	95.506	92.188	121.735	4.163	114.046	10.741	1.576
03411:H07	3411	H07	Tocris2	Tocris	0752	Clobenpropit dihydrobromide	10 mM	283	301	89.046	87.375	113.766	1.416	110.482	10.384	1.527
03641:B07	3641	B07	NCC1-2014	Tocris Cookson Ltd.	SAM001247107	Clobenpropit	10 mM	361	371	55.679	70.081	77.914	4.591	63.949	0.668	0.903
03411:H21	3411	H21	Tocris2	Tocris	0767	Bifemelane hydrochloride	10 mM	343	286	80.175	81.469	103.319	0	102.208	9.556	1.413
03640:A13	3640	A13	NCC1-2014	Tocris Cookson Ltd.	SAM001247052	Bifemelane	10 mM	395	399	87.089	71.429	97.971	2.517	78.724	2.032	1.08
03411:I20	3411	I20	Tocris2	Tocris	2239	GW 583340 dihydrochloride	10 mM	288	325	85.764	80	106.226	0.558	99.724	9.307	1.378
03411:F11	3411	F11	Tocris2	Tocris	0740	Naltrindole hydrochloride	10 mM	293	299	83.276	77.258	102.528	0	96.335	8.968	1.332
03411:H08	3411	H08	Tocris2	Tocris	0918	3 ?-Bis-(4-fluorophenyl) methoxytropane hydrochloride	10 mM	368	297	79.62	75.084	98.407	0	93.702	8.705	1.295
03411:D16	3411	D16	Tocris2	Tocris	0892	Naltriben mesylate	10 mM	286	345	75.874	73.913	94.932	0.901	91.903	8.524	1.27
03411:H06	3411	H06	Tocris2	Tocris	0917	3-CPMT	10 mM	127	154	98.425	99.351	128.868	50.393	77.773	7.11	1.075
03411:N14	3411	N14	Tocris2	Tocris	0991	RS 39604 hydrochloride	10 mM	154	127	100	98.425	129.325	50.633	76.895	7.022	1.063
03411:J17	3411	J17	Tocris2	Tocris	0782	2-CMDO	10 mM	233	216	75.536	82.407	100.707	21.002	73.02	6.634	1.009
03411:B13	3411	B13	Tocris2	Tocris	0701	3'-Fluorobenzylspiperone maleate	10 mM	250	275	63.2	67.273	81.28	7.431	69.927	6.325	0.967
03411:H03	3411	H03	Tocris2	Tocris	0750	PG-9 maleate	10 mM	356	363	57.303	60.331	72.2	0	69.309	6.263	0.958
03411:E20	3411	E20	Tocris2	Tocris	0568	Metaphit	10 mM	96	139	97.917	100	128.968	58.423	68.687	6.201	0.949
03411:C14	3411	C14	Tocris2	Tocris	0537	MR 16728 hydrochloride	10 mM	311	327	63.023	55.352	72.715	0	64.92	5.824	0.897
03411:H05	3411	H05	Tocris2	Tocris	0751	SM-21 maleate	10 mM	323	301	53.87	58.14	68.224	0	64.086	5.74	0.886
03411:A16	3411	A16	Tocris2	Tocris	0511	BD 1008 dihydrobromide	10 mM	281	337	55.16	60.534	70.831	1.76	63.833	5.715	0.882
03411:F17	3411	F17	Tocris2	Tocris	0743	DPPE fumarate	10 mM	294	338	53.741	59.172	68.864	0	63.567	5.688	0.879
03411:F06	3411	F06	Tocris2	Tocris	0899	BNTX maleate	10 mM	142	117	98.592	91.453	123.394	54.498	61.551	5.486	0.851
03412:N19	3412	N19	Tocris2	Tocris	1639	AY 9944	10 mM	190	204	99.474	100	129.837	24.508	99.523	12.064	1.479
03412:N17	3412	N17	Tocris2	Tocris	1638	U 18666A	10 mM	368	273	82.065	78.388	102.104	0	93.463	11.289	1.389
03412:F07	3412	F07	Tocris2	Tocris	1497	Rimcazole dihydrochloride	10 mM	159	191	96.855	98.953	127.278	32.565	90.544	10.915	1.345
03641:O13	3641	O13	NCC1-2014	Tocris Cookson Ltd.	SAM001247094	Rimcazole	10.1 mM	236	225	98.305	98.667	128.003	39.811	81.474	1.036	1.15
03412:H06	3412	H06	Tocris2	Tocris	1778	Ro 106-9920	10 mM	252	301	84.127	79.07	104.015	6.701	87.25	10.493	1.296
03412:N03	3412	N03	Tocris2	Tocris	1615	SB 366791	10 mM	405	335	63.704	72.239	85.027	0	81.067	9.702	1.204
03412:D22	3412	D22	Tocris2	Tocris	1742	R-96544 hydrochloride	10 mM	161	183	96.273	92.896	122.449	33.901	79.288	9.474	1.177
03412:D19	3412	D19	Tocris2	Tocris	1480	FIT	10 mM	139	129	99.281	98.45	128.571	49.023	72.483	8.603	1.076
03412:L16	3412	L16	Tocris2	Tocris	1867	NSC 663284	10 mM	244	217	68.033	69.124	85.715	12.499	69.93	8.276	1.038
03412:E19	3412	E19	Tocris2	Tocris	1076	Ouabain	10 mM	281	299	59.431	59.532	72.806	1.718	67.419	7.955	1
03412:A22	3412	A22	Tocris2	Tocris	1244	KB-R7943 mesylate	10 mM	190	105	92.105	91.429	118.52	45.301	66.753	7.87	0.99
03412:L06	3412	L06	Tocris2	Tocris	1854	Ro 60-0175 fumarate	10 mM	312	282	52.564	62.766	70.467	0	64.24	7.548	0.953
03412:C17	3412	C17	Tocris2	Tocris	1050	RS 102221 hydrochloride	10 mM	311	300	51.125	54.667	63.558	0	63.478	7.451	0.941
03412:I11	3412	I11	Tocris2	Tocris	1109	GR 103691	10 mM	189	208	82.54	74.519	99.599	23.84	63.02	7.392	0.934
03412:B08	3412	B08	Tocris2	Tocris	1675	YM 90709	10 mM	535	538	51.589	64.312	70.93	0	62.279	7.297	0.923
03640:B20	3640	B20	NCC1-2014	Tocris Cookson Ltd.	SAM001247078	Acetamide, 2-amino-N-(1-methyl-1,2-diphenylethyl)-, (+/-)- [CAS]	10 mM	411	417	58.637	58.513	68.8	0.594	67.206	1.636	0.922
03413:K20	3413	K20	Tocris2	Tocris	2416	BIBX 1382 dihydrochloride	10 mM	603	523	96.02	94.646	123.944	0	123.615	11.812	1.615
03413:N11	3413	N11	Tocris2	Tocris	2647	NSC 632839 hydrochloride	10 mM	225	215	100	100	130.536	19.656	109.082	10.344	1.425
03413:O04	3413	O04	Tocris2	Tocris	2451	LY 344864 hydrochloride	10 mM	335	271	83.881	87.454	110.242	0	105.096	9.941	1.373
03413:E06	3413	E06	Tocris2	Tocris	2308	Tabimorelin	10 mM	278	270	86.331	78.889	105.987	0.291	99.673	9.394	1.302
03413:J16	3413	J16	Tocris2	Tocris	3347	SNAP 94847 hydrochloride	10 mM	321	328	78.816	80.793	101.96	0	98.53	9.278	1.287
03413:H22	3413	H22	Tocris2	Tocris	3314	BI 78D3	10 mM	226	217	90.265	88.018	115.193	19.104	95.425	8.965	1.246
03413:G09	3413	G09	Tocris2	Tocris	2137	2,3-DCPE hydrochloride	10 mM	321	324	70.405	70.37	88.653	0	87.422	8.156	1.142
03413:J09	3413	J09	Tocris2	Tocris	2586	CFM 1571 hydrochloride	10 mM	314	277	69.427	73.285	89.998	0	84.822	7.894	1.108
03413:I12	3413	I12	Tocris2	Tocris	2382	EMD 386088 hydrochloride	10 mM	266	286	69.925	69.58	87.757	2.436	84.414	7.852	1.102
03413:K22	3413	K22	Tocris2	Tocris	2417	BIBU 1361 dihydrochloride	10 mM	137	150	100	98	129.134	47.518	81.379	7.546	1.063
03413:F19	3413	F19	Tocris2	Tocris	2542	Ki 8751	10 mM	298	262	66.443	67.939	84.122	1.119	80.285	7.435	1.048
03654:B19	3654	B19	Selleck-10mM	Selleck Chemicals	S1363	Ki8751	10 mM	268	252	91.791	92.857	106.276	12.863	89.467	1.745	1.215
03413:I17	3413	I17	Tocris2	Tocris	2162	INCA-6	10 mM	168	173	92.262	86.127	115.292	37.684	73.023	6.702	0.953
03413:K05	3413	K05	Tocris2	Tocris	2176	BVT 948	10 mM	215	192	77.209	78.646	99.308	25.735	70.723	6.469	0.923
03413:L19	3413	L19	Tocris2	Tocris	2635	NGB 2904	10 mM	313	270	63.259	56.296	73.69	0	67.74	6.168	0.884
03413:A17	3413	A17	Tocris2	Tocris	2005	Ro 04-5595	10 mM	305	268	69.18	56.716	78.21	0	66.766	6.07	0.872
03413:N16	3413	N16	Tocris2	Tocris	3517	Nebivolol hydrochloride	10 mM	146	165	85.616	84.242	109.229	43.11	65.978	5.99	0.861
03650:E22	3650	E22	Cayman Biolipid 1	Cayman Chemical	10008614	Leelamine (hydrochloride)	1 mM	443	455	35.44	32.308	34.775	0	30.162	5.263	0.297
03414:N05	3414	N05	Tocris2	Tocris	1416	Homoharringtonine	10 mM	198	175	86.364	90.286	114.468	17.187	95.682	19.058	1.269
03414:M09	3414	M09	Tocris2	Tocris	1634	Y 29794 oxalate	10 mM	130	220	98.462	93.182	124.988	24.006	93.304	18.568	1.237
03414:A03	3414	A03	Tocris2	Tocris	3575	VU 0155069	10 mM	250	200	89.2	72.5	103.704	0.615	84.524	16.757	1.121
03414:B21	3414	B21	Tocris2	Tocris	3743	BF 2649	10 mM	328	281	68.293	65.48	84.08	0	79.583	15.738	1.055
03414:E11	3414	E11	Tocris2	Tocris	3661	BAN ORL 24	10 mM	304	278	61.184	77.338	87.614	0	73.45	14.473	0.974
03426:E05	3426	E05	LINCS3	Cayman	11570	Rucaparib; AG014699; PF-01367338	10 mM	785	759	99.363	98.814	95.894	0	92.395	1.54	1.119
03654:A21	3654	A21	Selleck-10mM	Selleck Chemicals	S1098	Rucaparib (AG-014699,PF-01367338)	10 mM	788	695	95.558	92.374	108.645	0	108.326	2.255	1.471
03426:I07	3426	I07	LINCS3	Haoyuan	HY-12164	Mocetinostat; MGCD0103	10 mM	200	247	90	90.688	83.503	25.542	53.556	0.609	0.648
03426:I08	3426	I08	LINCS3	Haoyuan	HY-12164	Mocetinostat; MGCD0103	2 mM	242	272	86.364	86.397	77.903	14.214	60.116	0.766	0.728
03661:K06	3661	K06	Selleck-3.33mM	Selleck Chemicals	S1122	Mocetinostat (MGCD0103)	3.33 mM	255	256	67.059	71.875	85.994	0	82.773	3.014	0.974
03580:C17	3580	C17	SYNthesis2	SYNthesis	SYN-1004	AG13958 (10 mM)	10 mM	352	399	87.784	91.98	101.231	0	98.962	2.594	1.607
03580:I05	3580	I05	SYNthesis2	SYNthesis	SYN-1007	AMG-47a (10 mM)	10 mM	247	224	88.259	90.179	100.233	13.072	82.741	2.059	1.343
03580:L08	3580	L08	SYNthesis2	SYNthesis	SYN-1100	Afatinib (TOVOK, BIBW-2992) (2 mM)	2 mM	172	209	100	100	115.46	28.848	79.583	1.954	1.291
03658:A03	3658	A03	Selleck-3.33mM	Selleck Chemicals	S1011	Afatinib (BIBW2992)	3.33 mM	277	335	85.921	90.149	112.827	5.439	106.059	12.886	1.125
03580:L06	3580	L06	SYNthesis2	SYNthesis	SYN-1028	CC-401 (10 mM)	10 mM	201	184	95.522	98.913	111.605	28.917	79.126	1.939	1.284
03580:C13	3580	C13	SYNthesis2	SYNthesis	SYN-1008	AMG-Tie2-1 (10 mM)	10 mM	231	163	84.848	90.798	98.359	28.015	69.911	1.635	1.134
03580:K04	3580	K04	SYNthesis2	SYNthesis	SYN-1090	Vandetanib (ZD6474, Zactima) (2 mM)	2 mM	141	114	98.582	98.246	113.204	53.156	52.807	1.07	0.855
03580:L03	3580	L03	SYNthesis2	SYNthesis	SYN-1090	Vandetanib (ZD6474, Zactima) (0.4 mM)	400 uM	225	236	74.667	86.441	88.208	14.415	68.095	1.575	1.104
03661:E11	3661	E11	Selleck-3.33mM	Selleck Chemicals	S1046	Vandetanib (ZD6474)	3.33 mM	197	214	93.909	97.196	123.015	15.644	99.791	3.772	1.175
03672:C07	3672	C07	LINCS4	Haoyuan chemexpress	HY-10260	Vandetanib; ZD6474; Zactima; Caprelsa; HMSL10198-101	10 mM	350	372	95.714	97.849	125.921	5.495	115.977	7.776	1.656
03672:C08	3672	C08	LINCS4	Haoyuan chemexpress	HY-10260	Vandetanib; ZD6474; Zactima; Caprelsa; HMSL10198-101	2 mM	369	363	72.629	86.777	102.02	4.165	89.545	5.85	1.275
03580:I07	3580	I07	SYNthesis2	SYNthesis	SYN-1024	BMS-5 (10 mM)	10 mM	213	187	82.16	91.444	96.998	26.273	67.868	1.567	1.1
03580:C09	3580	C09	SYNthesis2	SYNthesis	SYN-1083	SR3677 (10 mM)	10 mM	210	183	81.905	89.617	95.482	27.585	66.484	1.522	1.078
03580:O11	3580	O11	SYNthesis2	SYNthesis	SYN-1034	CYC-116 (10 mM)	10 mM	179	139	96.089	97.122	110.677	41.677	63.207	1.413	1.025
03654:O14	3654	O14	Selleck-10mM	Selleck Chemicals	S1171	CYC116	10 mM	201	190	99.005	97.368	114.599	34.484	78.731	1.455	1.069
03580:G15	3580	G15	SYNthesis2	SYNthesis	SYN-1026	BX795 (10 mM)	10 mM	188	139	91.489	92.086	103.839	40.145	57.819	1.235	0.937
03651:A07	3651	A07	Selleck-10mM	Selleck Chemicals	S1274	BX-795	10 mM	225	222	95.556	94.144	108.229	15.508	87.002	3.763	1.195
03672:K09	3672	K09	LINCS4	Haoyuan chemexpress	HY-10514	BX795; HMSL10188-101	10 mM	302	255	81.126	83.529	105.449	27.045	75.187	4.804	1.068
03580:N15	3580	N15	SYNthesis2	SYNthesis	SYN-1012	AV-412 (MP-412) (0.4 mM)	400 uM	115	131	100	100	115.46	54.178	54.254	1.118	0.879
03654:A04	3654	A04	Selleck-10mM	Selleck Chemicals	S1107	Danusertib (PHA-739358)	10 mM	183	210	90.71	89.048	102.846	34.321	67.427	1.149	0.915
03661:D22	3661	D22	Selleck-3.33mM	Selleck Chemicals	S1532	AZD7762	3.33 mM	161	156	90.062	92.949	117.244	35.074	74.664	2.652	0.879
03604:K05	3604	K05	eMolecules 2014	Vitas M Labs via eMolecules	1987645		10 mM	425	402	96.471	96.517	104.365	1.177	99.006	6.81	1.032
03604:N07	3604	N07	eMolecules 2014	Vitas M Labs via eMolecules	1988002		10 mM	369	313	96.477	99.361	106.427	14.882	90.076	6.135	0.938
03604:B21	3604	B21	eMolecules 2014	Enamine via eMolecules	2726053		10 mM	467	443	90.792	89.165	95.118	0	89.583	6.097	0.933
03604:C21	3604	C21	eMolecules 2014	Maybridge via eMolecules	1028621		10 mM	462	500	85.065	88	90.313	0	89.392	6.083	0.931
03604:N08	3604	N08	eMolecules 2014	Enamine via eMolecules	6719566		10 mM	393	353	90.84	90.368	96.021	7.128	84.462	5.71	0.88
03652:E05	3652	E05	Selleck-10mM	Selleck Chemicals	S3144	Darifenacin HBr	10 mM	399	386	93.985	94.041	90.381	0	82.704	2.41	1.03
03604:J19	3604	J19	eMolecules 2014	Enamine via eMolecules	31405274		10 mM	363	347	90.634	92.507	97.426	11.518	83.728	5.655	0.872
03640:D08	3640	D08	NCC1-2014	Sequoia Research Products Ltd.	SAM001246780	VINORELBINE BITATRATE	10 mM	364	332	99.451	99.699	126.789	14.456	111.088	3.144	1.524
03640:I09	3640	I09	NCC1-2014	Tocris Cookson Ltd.	SAM001247027	diphenylcyclopropenone	10 mM	294	240	98.98	99.583	126.376	34.45	91.038	2.455	1.249
03640:H03	3640	H03	NCC1-2014	Sequoia Research Products Ltd.	SAM001246739	BENPROPERINE PHOSPHATE	10 mM	333	221	85.285	89.14	109.325	32.154	74.651	1.892	1.024
03641:D03	3641	D03	NCC1-2014	Sequoia Research Products Ltd.	SAM001246570	VINCRISTINE SULFATE	10 mM	318	339	88.365	94.69	118.299	14.042	103.789	1.505	1.465
03641:N03	3641	N03	NCC1-2014	Sequoia Research Products Ltd.	SAM001246705	AMLODIPINE BASE	10 mM	305	290	99.672	98.276	128.649	22.32	97.881	1.381	1.381
03641:E21	3641	E21	NCC1-2014	Sequoia Research Products Ltd.	SAM001246822	HOMOHARRINGTONINE	10 mM	276	278	77.899	85.612	104.487	27.594	75.322	0.907	1.063
03641:N15	3641	N15	NCC1-2014	Elahe Mahdavian, LSU-Shreveport	Mahdavian-FC101a	FC101a	10 mM	339	290	78.171	76.552	98.014	18.043	72.859	0.855	1.028
03648:K03	3648	K03	Cayman Biolipid 1	Cayman Chemical	10272	Prostratin	1 mM	379	369	61.478	67.209	72.668	3.872	62.75	5.665	0.583
03659:F12	3659	F12	Selleck-3.33mM	Selleck Chemicals	S4900	Tenovin-6	3.33 mM	188	198	97.34	99.495	124.602	28.815	92.047	5.294	1.177
03654:K09	3654	K09	Selleck-10mM	Selleck Chemicals	S1041	STF-62247	10 mM	199	273	98.995	99.267	115.915	21.305	91.259	1.794	1.239
03661:K09	3661	K09	Selleck-3.33mM	Selleck Chemicals	S1041	STF-62247	3.33 mM	239	223	62.343	79.821	88.823	5.441	74.829	2.66	0.881
03649:H16	3649	H16	Cayman Biolipid 1	Cayman Chemical	10005836	bis(7)-Tacrine	1 mM	274	228	98.905	98.684	127.429	21.669	105.581	19.194	1.108
03663:B20	3663	B20	Selleck-3.33mM	Selleck Chemicals	S5002	Fingolimod (FTY720) HCl	3.33 mM	170	233	97.647	97.425	126.55	15.631	109.476	12.448	1.169
03650:G11	3650	G11	Cayman Biolipid 1	Cayman Chemical	10007412	Combrestatin A4	1 mM	372	318	55.645	32.39	48.798	0	24.059	4.061	0.237
03651:D19	3651	D19	Selleck-10mM	Selleck Chemicals	S2856	SB271046	10 mM	256	234	97.656	94.872	110.208	7.642	95.44	4.193	1.311
03651:N16	3651	N16	Selleck-10mM	Selleck Chemicals	S3048	Solifenacin succinate	10 mM	294	225	94.558	92	105.987	4.303	94.916	4.167	1.303
03651:D22	3651	D22	Selleck-10mM	Selleck Chemicals	S3083	Indacaterol Maleate	10 mM	202	184	100	100	115.542	27.254	83.712	3.595	1.15
03651:G16	3651	G16	Selleck-10mM	Selleck Chemicals	S2240	Fesoterodine Fumarate	10 mM	247	231	82.591	94.805	99.748	9.827	82.046	3.51	1.127
03651:J10	3651	J10	Selleck-10mM	Selleck Chemicals	S2914	Dapivirine (TMC120)	10 mM	233	188	87.124	90.957	100.094	21.012	78.753	3.342	1.081
03651:H09	3651	H09	Selleck-10mM	Selleck Chemicals	S2625	Fostamatinib (R788)	10 mM	198	205	87.879	89.756	99.746	23.689	73.826	3.091	1.014
03651:H06	3651	H06	Selleck-10mM	Selleck Chemicals	S2894	SB742457	10 mM	286	219	71.678	75.342	78.11	5.522	72.372	3.017	0.994
03651:H19	3651	H19	Selleck-10mM	Selleck Chemicals	S2858	StemRegenin 1 (SR1)	10 mM	180	219	81.111	88.128	93.889	23.998	66.907	2.738	0.919
03651:B18	3651	B18	Selleck-10mM	Selleck Chemicals	S3052	Rupatadine Fumarate	10 mM	330	265	63.333	64.528	64.51	0	62.752	2.526	0.862
03658:J19	3658	J19	Selleck-3.33mM	Selleck Chemicals	S2859	Golvatinib (E7050)	3.33 mM	244	274	84.016	83.942	107.039	11.95	92.314	11.128	0.979
03652:F22	3652	F22	Selleck-10mM	Selleck Chemicals	S7079	SGC 0946	10 mM	441	428	99.546	99.299	98.043	0	89.63	2.669	1.116
03652:F04	3652	F04	Selleck-10mM	Selleck Chemicals	S4259	Vilazodone HCl	10 mM	623	564	98.876	98.582	97.057	0	88.656	2.633	1.104
03652:E17	3652	E17	Selleck-10mM	Selleck Chemicals	S4016	Ouabain	10 mM	370	370	91.892	96.486	90.768	2.616	84.813	2.489	1.056
03659:E17	3659	E17	Selleck-3.33mM	Selleck Chemicals	S4016	Ouabain	3.33 mM	273	237	75.092	78.481	94.001	7.162	82.199	4.656	1.051
03652:H12	3652	H12	Selleck-10mM	Selleck Chemicals	S4901	JNK-IN-8	10 mM	357	339	100	100	98.869	8.385	82.261	2.394	1.024
03659:H12	3659	H12	Selleck-3.33mM	Selleck Chemicals	S4901	JNK-IN-8	3.33 mM	235	287	82.128	74.913	96.513	5.754	84.738	4.82	1.084
03652:C06	3652	C06	Selleck-10mM	Selleck Chemicals	S4056	Retapamulin	10 mM	472	359	95.339	92.201	89.938	3.179	76.039	2.162	0.947
03652:B10	3652	B10	Selleck-10mM	Selleck Chemicals	S4290	Digoxin	10 mM	335	303	96.716	97.36	94.688	16.001	71.324	1.986	0.888
03659:B10	3659	B10	Selleck-3.33mM	Selleck Chemicals	S4290	Digoxin	3.33 mM	186	249	86.559	85.944	107.41	19.973	86.683	4.947	1.109
03652:K07	3652	K07	Selleck-10mM	Selleck Chemicals	S3163	Benztropine mesylate	10 mM	321	327	88.162	94.19	86.538	14.73	70.091	1.94	0.873
03652:H06	3652	H06	Selleck-10mM	Selleck Chemicals	S4269	Vinorelbine Tartrate	10 mM	299	303	100	99.67	98.625	20.781	69.318	1.911	0.863
03659:H06	3659	H06	Selleck-3.33mM	Selleck Chemicals	S4269	Vinorelbine Tartrate	3.33 mM	196	205	99.49	98.537	125.462	26.043	98.801	5.732	1.264
03659:D19	3659	D19	Selleck-3.33mM	Selleck Chemicals	S4238	Cepharanthine	3.33 mM	157	141	100	100	126.852	44.954	80.304	4.533	1.027
03673:G21	3673	G21	LINCS4	MedChem Express	HY-13775	XL019; HMSL10388-101	10 mM	360	384	75	68.49	91.616	0	81.213	7.714	1.056
03653:I15	3653	I15	Selleck-10mM	Selleck Chemicals	S7177	PF-543	10 mM	380	329	95.263	96.353	86.04	0	83.239	2.056	1.034
03653:E06	3653	E06	Selleck-10mM	Selleck Chemicals	S7266	Golgicide A	10 mM	368	385	94.565	93.506	83.547	0	82.944	2.047	1.03
03660:E06	3660	E06	Selleck-3.33mM	Selleck Chemicals	S7266	Golgicide A	3.33 mM	208	262	99.519	99.237	99.308	23.101	74.42	1.816	0.872
03653:E04	3653	E04	Selleck-10mM	Selleck Chemicals	S7253	AZD2858	10 mM	419	369	95.704	92.683	83.782	0	82.408	2.029	1.024
03653:E17	3653	E17	Selleck-10mM	Selleck Chemicals	S7195	RKI-1447	10 mM	305	339	100	100	91.976	7.866	82.334	2.027	1.023
03653:E12	3653	E12	Selleck-10mM	Selleck Chemicals	S7317	WZ4003	10 mM	351	295	98.291	95.593	87.667	6.378	80.29	1.96	0.997
03674:E13	3674	E13	LINCS4	MedChem Express	HY-15802	WZ4003; HMSL10432-101	10 mM	284	237	96.831	93.671	120.666	17.281	102.16	11.497	1.107
03653:A22	3653	A22	Selleck-10mM	Selleck Chemicals	S7399	FLI-06	10 mM	411	358	93.431	91.061	81.024	0	80.272	1.959	0.997
03653:E08	3653	E08	Selleck-10mM	Selleck Chemicals	S7282	NMS-E973	10 mM	342	322	94.152	92.236	82.362	3.491	78.594	1.904	0.976
03653:F08	3653	F08	Selleck-10mM	Selleck Chemicals	S8059	Nutlin-3a	10 mM	331	363	94.562	91.736	82.303	4.274	76.833	1.846	0.954
03653:D13	3653	D13	Selleck-10mM	Selleck Chemicals	S7523	GS-9973	10 mM	266	354	99.248	98.87	90.648	13.253	76.016	1.819	0.944
03660:D13	3660	D13	Selleck-3.33mM	Selleck Chemicals	S7523	GS-9973	3.33 mM	287	297	96.516	98.99	96.989	3.965	88.485	2.286	1.038
03673:E05	3673	E05	LINCS4	MedChem Express	HY-15968	Entospletinib; GS9973; HMSL10372-101	10 mM	286	265	94.056	91.321	121.351	20.188	93.237	8.956	1.212
03673:E06	3673	E06	LINCS4	MedChem Express	HY-15968	Entospletinib; GS9973; HMSL10372-101	2 mM	244	365	95.492	87.671	119.679	14.574	92.301	8.859	1.2
03653:K13	3653	K13	Selleck-10mM	Selleck Chemicals	S7158	LY2835219	10 mM	314	285	98.726	97.193	89.1	13.019	75.886	1.815	0.943
03660:K13	3660	K13	Selleck-3.33mM	Selleck Chemicals	S7158	LY2835219	3.33 mM	255	272	98.039	97.426	96.984	13.406	82.158	2.075	0.963
03673:I06	3673	I06	LINCS4	MedChem Express	HY-16297	Abemaciclib; LY2835219; HMSL10390-103	2 mM	365	377	53.425	58.09	69.209	0	67.846	6.333	0.882
03653:M03	3653	M03	Selleck-10mM	Selleck Chemicals	S7097	HSP990 (NVP-HSP990)	10 mM	335	338	92.239	92.899	81.462	3.721	75.429	1.8	0.937
03653:M04	3653	M04	Selleck-10mM	Selleck Chemicals	S7258	SKLB1002	10 mM	327	313	94.19	97.764	86.263	6.94	74.012	1.754	0.919
03653:I16	3653	I16	Selleck-10mM	Selleck Chemicals	S7356	HS-173	10 mM	270	339	99.259	95.575	88.346	12.701	73.659	1.742	0.915
03653:B19	3653	B19	Selleck-10mM	Selleck Chemicals	S8007	VE-821	10 mM	398	391	88.945	94.373	80.145	0	73.04	1.722	0.907
03653:L05	3653	L05	Selleck-10mM	Selleck Chemicals	S7458	VER-49009	10 mM	324	311	94.444	90.997	81.702	7.66	72.211	1.695	0.897
03653:A16	3653	A16	Selleck-10mM	Selleck Chemicals	S7340	CH5138303	10 mM	418	339	87.56	92.33	77.725	0	71.314	1.665	0.886
03660:A16	3660	A16	Selleck-3.33mM	Selleck Chemicals	S7340	CH5138303	3.33 mM	297	300	84.512	84.333	78.154	3.162	73.412	1.782	0.86
03653:A03	3653	A03	Selleck-10mM	Selleck Chemicals	S7090	GSK923295	10 mM	351	338	88.319	92.604	78.458	1.511	71.017	1.655	0.882
03653:N04	3653	N04	Selleck-10mM	Selleck Chemicals	S8039	PU-H71	10 mM	320	302	93.438	95.033	83.813	9.59	70.939	1.653	0.881
03653:G07	3653	G07	Selleck-10mM	Selleck Chemicals	S7122	XL888	10 mM	345	352	90.725	85.227	75.004	2.34	68.681	1.579	0.853
03673:E21	3673	E21	LINCS4	MedChem Express	HY-15828	NMS-1286937; NMS-P937; HMSL10380-101	10 mM	408	325	56.127	66.154	76.943	3.043	67.634	6.311	0.879
03672:E17	3672	E17	LINCS4	Haoyuan chemexpress	na	PF-3758309; HMSL10231-101	10 mM	270	256	72.593	86.328	101.666	31.128	62.611	3.888	0.887
03673:G03	3673	G03	LINCS4	MedChem Express	HY-16379	Pacritinib; SB1518; HMSL10381-101	10 mM	181	182	98.895	95.604	127.799	47.425	71.649	6.726	0.932
03660:C05	3660	C05	Selleck-3.33mM	Selleck Chemicals	S7102	VE-822	3.33 mM	1071	1096	97.759	96.715	96.286	0	95.312	2.515	1.119
03660:O09	3660	O09	Selleck-3.33mM	Selleck Chemicals	S7138	BMS-833923	3.33 mM	404	398	99.01	98.241	98.248	0	96.967	2.57	1.138
03660:E10	3660	E10	Selleck-3.33mM	Selleck Chemicals	S7297	AZD9291	3.33 mM	234	299	99.145	100	99.575	12.825	83.81	2.13	0.983
03672:M06	3672	M06	LINCS4	Gray Lab	HG-14-8-02	HG-14-8-02; HMSL10341-101	2 mM	362	379	59.945	76.253	85.633	3.004	71.451	4.532	1.014
03660:B17	3660	B17	Selleck-3.33mM	Selleck Chemicals	S7635	Lomitapide	3.33 mM	352	347	94.318	95.101	92.697	0	89.931	2.335	1.055
03654:A10	3654	A10	Selleck-10mM	Selleck Chemicals	S1142	17-DMAG (Alvespimycin) HCl	10 mM	323	286	90.712	83.566	99.03	3.401	91.075	1.789	1.236
03654:C13	3654	C13	Selleck-10mM	Selleck Chemicals	S1056	AC480 (BMS-599626)	10 mM	239	208	99.582	99.519	116.511	25.018	88.469	1.718	1.201
03661:C13	3661	C13	Selleck-3.33mM	Selleck Chemicals	S1056	AC480 (BMS-599626)	3.33 mM	254	257	73.622	89.494	103.649	0	97.784	3.682	1.151
03654:G15	3654	G15	Selleck-10mM	Selleck Chemicals	S1071	HA14-1	10 mM	169	255	100	100	117.147	29.396	84.65	1.615	1.149
03654:H14	3654	H14	Selleck-10mM	Selleck Chemicals	S1482	Daclatasvir (BMS-790052)	10 mM	165	221	98.788	98.643	115.331	35.623	76.794	1.402	1.043
03654:A19	3654	A19	Selleck-10mM	Selleck Chemicals	S1090	PCI-24781 (Abexinostat)	10 mM	278	269	79.137	75.093	84.814	8.374	74.726	1.347	1.014
03661:A19	3661	A19	Selleck-3.33mM	Selleck Chemicals	S1090	PCI-24781 (Abexinostat)	3.33 mM	210	233	75.714	72.961	92.6	9.041	72.649	2.563	0.855
03654:O07	3654	O07	Selleck-10mM	Selleck Chemicals	S1034	NVP-AEW541	10 mM	151	230	97.351	95.652	112.216	36.564	74.384	1.337	1.01
03661:O07	3661	O07	Selleck-3.33mM	Selleck Chemicals	S1034	NVP-AEW541	3.33 mM	221	179	71.493	89.385	102.144	18.343	75.903	2.708	0.894
03654:M19	3654	M19	Selleck-10mM	Selleck Chemicals	S1096	Quisinostat (JNJ-26481585)	10 mM	184	196	95.652	92.857	109.049	36.43	72.534	1.287	0.985
03654:H07	3654	H07	Selleck-10mM	Selleck Chemicals	S1248	Vinblastine	10 mM	203	212	90.64	91.038	104.182	30.556	70.406	1.23	0.956
03654:B20	3654	B20	Selleck-10mM	Selleck Chemicals	S1519	CCT129202	10 mM	168	175	98.214	95.429	112.68	42.602	69.904	1.216	0.949
03661:B20	3661	B20	Selleck-3.33mM	Selleck Chemicals	S1519	CCT129202	3.33 mM	194	162	86.598	86.42	110.012	27.285	72.886	2.573	0.858
03654:B09	3654	B09	Selleck-10mM	Selleck Chemicals	S1257	Posaconazole	10 mM	265	349	74.717	65.903	75.239	4.438	64.03	1.057	0.869
03673:C15	3673	C15	LINCS4	MedChem Express	HY-12050	CP-673451; HMSL10366-101	10 mM	195	127	97.949	99.213	129.778	53.339	72.063	6.769	0.937
03661:G16	3661	G16	Selleck-3.33mM	Selleck Chemicals	S1175	BIIB021	3.33 mM	233	295	60.944	68.475	79.345	4.009	75.209	2.677	0.885
03661:G05	3661	G05	Selleck-3.33mM	Selleck Chemicals	S1017	Cediranib (AZD2171)	3.33 mM	201	243	80.597	87.654	106.928	10.326	93.859	3.508	1.105
03674:G18	3674	G18	LINCS4	MedChem Express	HY-10205	Cediranib; Recentin; AZD2171; HMSL10444-101	2 mM	327	348	80.122	78.161	97.871	0	97.524	10.944	1.057
03661:L08	3661	L08	Selleck-3.33mM	Selleck Chemicals	S1450	Nanchangmycin	3.33 mM	218	257	93.119	96.498	121.961	6.97	107.58	4.119	1.266
03673:E09	3673	E09	LINCS4	MedChem Express	HY-15205	Ganetespib; STA-9090; HMSL10374-101	10 mM	320	290	78.75	68.276	94.038	11.639	68.044	6.354	0.885
03673:E10	3673	E10	LINCS4	MedChem Express	HY-15205	Ganetespib; STA-9090; HMSL10374-101	2 mM	317	313	61.199	66.773	80.88	8.752	70.35	6.592	0.915
03661:A18	3661	A18	Selleck-3.33mM	Selleck Chemicals	S1181	ENMD-2076	3.33 mM	182	216	87.363	91.667	114.474	18.18	90.349	3.351	1.064
03661:M17	3661	M17	Selleck-3.33mM	Selleck Chemicals	S1088	NVP-ADW742	3.33 mM	271	245	84.871	81.224	104.945	0	92.217	3.434	1.086
03655:D10	3655	D10	Selleck-10mM	Selleck Chemicals	S2202	NVP-BHG712	10 mM	191	184	99.476	98.913	122.542	41.898	77.96	1.783	0.959
03662:D10	3662	D10	Selleck-3.33mM	Selleck Chemicals	S2202	NVP-BHG712	3.33 mM	260	288	69.231	77.778	92.253	0.024	89.154	11.086	0.942
03655:J14	3655	J14	Selleck-10mM	Selleck Chemicals	S2235	Volasertib (BI 6727)	10 mM	157	185	100	100	123.686	47.092	74.45	1.672	0.916
03662:J14	3662	J14	Selleck-3.33mM	Selleck Chemicals	S2235	Volasertib (BI 6727)	3.33 mM	185	219	96.216	94.064	122.636	21.988	91.878	11.446	0.97
03673:G19	3673	G19	LINCS4	MedChem Express	HY-12137	Volasertib; BI6727; HMSL10387-101	10 mM	269	203	97.77	97.044	128.075	31.614	90.219	8.644	1.173
03655:F06	3655	F06	Selleck-10mM	Selleck Chemicals	S2170	Givinostat (ITF2357)	10 mM	181	180	94.475	97.778	118.232	44.081	72.944	1.625	0.897
03662:F06	3662	F06	Selleck-3.33mM	Selleck Chemicals	S2170	Givinostat (ITF2357)	3.33 mM	219	195	86.301	87.179	110.811	20.105	85.452	10.598	0.903
03672:K17	3672	K17	LINCS4	Haoyuan chemexpress	HY-10339	KW2449; KW-2449; HMSL10192-101	10 mM	248	264	97.581	98.864	127.94	32.983	89.588	5.853	1.275
03672:I16	3672	I16	LINCS4	Selleck	S2198	SGI-1776; HMSL10288-101	2 mM	368	325	89.13	88	114.199	9.243	97.904	6.459	1.395
03662:J04	3662	J04	Selleck-3.33mM	Selleck Chemicals	S2155	LY2608204	3.33 mM	227	227	99.559	97.357	127.336	12.364	105.921	13.298	1.119
03656:B12	3656	B12	Selleck-10mM	Selleck Chemicals	S2803	Galeterone	10 mM	355	346	88.732	90.173	108.836	0	107.131	2.765	1.27
03656:N13	3656	N13	Selleck-10mM	Selleck Chemicals	S2689	WAY-600	10 mM	250	260	99.2	99.231	122.631	18.777	100.423	2.55	1.191
03663:N13	3663	N13	Selleck-3.33mM	Selleck Chemicals	S2689	WAY-600	3.33 mM	227	207	96.916	94.686	124.088	9.018	111.653	12.709	1.192
03656:J07	3656	J07	Selleck-10mM	Selleck Chemicals	S2635	CCT128930	10 mM	226	241	97.345	97.925	120.402	25.608	91.959	2.278	1.09
03656:H19	3656	H19	Selleck-10mM	Selleck Chemicals	S2731	AZ 3146	10 mM	276	233	88.043	94.421	111.415	19.099	89.233	2.191	1.058
03656:B09	3656	B09	Selleck-10mM	Selleck Chemicals	S2656	PF-04929113 (SNX-5422)	10 mM	301	309	80.066	79.288	94.977	3.005	88.427	2.165	1.048
03656:B04	3656	B04	Selleck-10mM	Selleck Chemicals	S2752	HER2-Inhibitor-1	10 mM	253	202	94.862	93.069	115.18	27.721	82.42	1.972	0.977
03663:F11	3663	F11	Selleck-3.33mM	Selleck Chemicals	S2670	A-674563	3.33 mM	209	216	97.129	99.074	127.36	10.942	115.714	13.196	1.235
03663:L15	3663	L15	Selleck-3.33mM	Selleck Chemicals	S2703	GSK1838705A	3.33 mM	161	147	97.516	98.639	127.322	35.433	91.778	10.327	0.98
03663:L10	3663	L10	Selleck-3.33mM	Selleck Chemicals	S2796	WP1066	3.33 mM	205	216	90.732	87.5	114.628	11.786	98.514	11.134	1.052
03663:L18	3663	L18	Selleck-3.33mM	Selleck Chemicals	S4075	Zinc Pyrithione	3.33 mM	179	154	99.441	99.351	129.181	30.178	97.668	11.033	1.043
03663:D21	3663	D21	Selleck-3.33mM	Selleck Chemicals	S2744	CCT137690	3.33 mM	100	166	96	99.398	126.797	44.347	80.297	8.951	0.857
03663:F19	3663	F19	Selleck-3.33mM	Selleck Chemicals	S2730	Crenolanib (CP-868596)	3.33 mM	153	110	96.732	98.182	126.446	44.823	81.403	9.083	0.869
03663:P17	3663	P17	Selleck-3.33mM	Selleck Chemicals	S2727	Dacomitinib (PF299804, PF299)	3.33 mM	198	168	96.97	97.024	125.789	23.255	101.372	11.477	1.082
03672:E09	3672	E09	LINCS4	Haoyuan chemexpress	HY-13272	PF-00299804; Dacomitinib; HMSL10222-101	10 mM	318	294	99.371	99.32	129.499	19.862	102.903	6.824	1.467
03672:E10	3672	E10	LINCS4	Haoyuan chemexpress	HY-13272	PF-00299804; Dacomitinib; HMSL10222-101	2 mM	350	302	62.857	81.126	91.196	14.607	63.779	3.973	0.903
03672:J05	3672	J05	LINCS4	na	na	NVP-BGT226; HMSL10349-106	400 uM	158	158	96.203	98.734	126.903	58.631	64.161	4.001	0.909
03672:K03	3672	K03	LINCS4	Haoyuan chemexpress	HY-13022	CC-401; HMSL10185-101	10 mM	394	362	97.97	99.448	128.634	2.88	120.541	8.109	1.722
03672:I19	3672	I19	LINCS4	Haoyuan chemexpress	HY-13075	KIN001-269; HMSL10195-101	10 mM	307	248	89.902	95.968	120.568	27.298	92.878	6.093	1.323
03672:C13	3672	C13	LINCS4	Haoyuan chemexpress	HY-13011	CH5424802; HMSL10201-101	10 mM	349	327	71.633	79.205	95.788	11.484	82.062	5.305	1.167
03672:C05	3672	C05	LINCS4	Haoyuan chemexpress	HY-13060	KIN001-260; Bayer IKKb inhibitor; HMSL10197-102	10 mM	272	275	83.088	85.455	108.202	28.391	76.427	4.894	1.086
03672:G21	3672	G21	LINCS4	Gray Lab	HG-9-91-01	HG-9-91-01; HMSL10340-101	10 mM	178	160	94.944	100	126.97	55.737	69.561	4.394	0.987
03672:I03	3672	I03	LINCS4	Gray Lab	HG-14-10-04	HG-14-10-04; HMSL10342-101	10 mM	331	333	77.644	70.27	93.348	13.073	68.173	4.293	0.967
03672:I04	3672	I04	LINCS4	Gray Lab	HG-14-10-04	HG-14-10-04; HMSL10342-101	2 mM	384	333	59.896	69.069	80.333	6.655	69.152	4.364	0.981
03672:G19	3672	G19	LINCS4	Haoyuan chemexpress	HY-15186	GDC-0068; HMSL10338-101	10 mM	389	366	51.671	56.011	65.137	2.359	62.207	3.858	0.881
03672:G17	3672	G17	LINCS4	Haoyuan chemexpress	HY-15512A	OTSSP167; HMSL10337-102	10 mM	165	187	89.091	93.048	117.873	53.934	61.635	3.817	0.872
03673:C13	3673	C13	LINCS4	MedChem Express	HY-13491	GNF-5837; HMSL10365-101	10 mM	347	334	98.847	99.401	130.533	1.743	123.693	12.101	1.608
03673:C14	3673	C14	LINCS4	MedChem Express	HY-13491	GNF-5837; HMSL10365-101	2 mM	295	361	71.525	76.454	95.032	7.169	87.281	8.341	1.135
03673:E17	3673	E17	LINCS4	MedChem Express	HY-16294	LY2090314; HMSL10378-101	10 mM	338	348	62.13	57.471	74.742	0.926	65.89	6.131	0.857
03673:F18	3673	F18	LINCS4	MedChem Express	HY-16294	LY2090314; HMSL10378-101	80 uM	335	309	61.791	66.019	80.738	6.716	73.546	6.922	0.956
03673:J15	3673	J15	LINCS4	MedChem Express	HY-50514	AT9283; HMSL10393-101	400 uM	253	233	73.518	77.682	97.297	29.602	67.443	6.292	0.877
03674:I18	3674	I18	LINCS4	Selleck Chemicals	S7343	URMC-099; HMSL10453-101	2 mM	303	321	98.68	95.327	123.146	1.819	119.943	13.615	1.3
03674:M19	3674	M19	LINCS4	Tocris	4279	PF 3644022; HMSL10476-101	10 mM	1052	862	94.962	92.807	118.726	0	118.488	13.442	1.285
03674:G09	3674	G09	LINCS4	MedChem Express	HY-50846	SCH772984; HMSL10442-101	10 mM	315	275	81.587	74.182	96.133	6.418	83.841	9.314	0.909
03674:G21	3674	G21	LINCS4	Selleck Chemicals	S7665	CH5183284; Debio-1347; HMSL10446-101	10 mM	314	342	78.344	69.883	90.806	0.07	83.719	9.3	0.907
