## Supplementary Table 4 for "Nanchangmycin regulates FYN, FAK and ERK to control the fibrotic activity of hepatic stellate cells"

### Sheet: avg cluster size 7
PNG_Image	Cluster	DistanceToClosest	ClusterCenter	ClusterSize	Plate	Well	Library	Vendor	Vendor_Reagent_ID	SMILES	InChi	Molecular_Formula	Molecular_Weight	Chemical_Name	PubChem_CID	pos_A	pos_B	score	weight	tox	mad_A	mad_B	cell_A	cell_B	labela	labelb	Screen Positives Count	Screened Count	norm	scaled	Cluster center?	plate-well ID	PAINS?	Selected for mRNA screen?
	1	0	1	6	3650	G11	Cayman Chemical Bio-active Lipid 1	Cayman Chemical	10007412	c1(OC)cc(\C=C/c2cc(O)c(OC)cc2)cc(OC)c1OC	InChI=1S/C18H20O5/c1-20-15-8-7-12(9-14(15)19)5-6-13-10-16(21-2)18(23-4)17(11-13)22-3/h5-11,19H,1-4H3/b6-5-	C18H20O5	316.348390000	Combrestatin A4	5351344	55.645161	32.389938	24.05879367	48.79799654	0	11.30332965	6.71288807	372	318	S	S	1	15	4.061158639	0.236887087	Yes	3650-G11	NO PAINS	No
	1	0.628571	0	6	3652	B14	Selleck Bioactive Compound Library - 10mM	Selleck Chemicals	S4921	c(OCO1)(cc(C=C[N+]([O-])=O)cc2)c12	InChI=1S/C9H7NO4/c11-10(12)4-3-7-1-2-8-9(5-7)14-6-13-8/h1-5H,6H2	C9H7NO4	193.156180000	MNS (3,4-Methylenedioxy-?-nitrostyrene, MDBN)		100	99.339935	72.35569255	98.38081172	17.19624919	4.301922853	3.669893902	326	303	M	W		20	2.024475453	0.901033175	No	3652-B14	NO PAINS	No
	1	0.628571	0	6	3261	H16	Library of Pharmacologically Active Compounds 1	Sigma-Aldrich	M 7445	C1Oc(c2)c(O1)cc(\C=C\[N+](=O)[O-])c2	InChI=1/C9H7NO4/c11-10(12)4-3-7-1-2-8-9(5-7)14-6-13-8/h1-5H,6H2/b4-3+	C9H7NO4	193.156180000	3,4-Methylenedioxy-beta-nitrostyrene	672296	100	100	65.68734343	82.91714657	12.9479117	2.894072448	3.200038708	271	195	NO	W	4	96	2.267622261	0.967095302	No	3261-H16	NO PAINS	No
	1	0.628571	0	6	3659	B14	Selleck Bioactive Compound Library - 3.33mM	Selleck Chemicals	S4921	c(OCO1)(cc(C=C[N+]([O-])=O)cc2)c12	InChI=1S/C9H7NO4/c11-10(12)4-3-7-1-2-8-9(5-7)14-6-13-8/h1-5H,6H2	C9H7NO4	193.156180000	MNS (3,4-Methylenedioxy-?-nitrostyrene, MDBN)		99.288254	95.98214	112.2377289	123.5260533	9.511974695	15.54329474	13.41933062	281	224	S	S		9	6.603750509	1.435332259	No	3659-B14	NO PAINS	Yes
	1	0.69697	0	6	3674	M15	LINCS4 Kinase Inhibitor Library	EMD	655203	CC1=CC(=CC(=C1O)C)C=C2C(=O)C=CC2=O	InChI=1S/C14H12O3/c1-8-5-10(6-9(2)14(8)17)7-11-12(15)3-4-13(11)16/h3-7,17H,1-2H3	C14H12O3	228.243280000	HMSL10474-101		92.277992	83.397682	85.29445538	110.2215456	17.76938607	15.63080833	13.41129858	259	259	S	S	1	3	9.487419368	0.924309316	No	3674-M15	NO PAINS	No
	1	0.7	0	6	3261	I19	Library of Pharmacologically Active Compounds 1	Sigma-Aldrich	D 5294	c(OC)(c(OC)c1)c(OC)cc1C(OCCC[NH+](CCC[NH+]2CCCOC(=O)c(cc3OC)cc(c3OC)OC)CC2)=O.[Cl-].[Cl-]	InChI=1/C31H44N2O10.2ClH/c1-36-24-18-22(19-25(37-2)28(24)40-5)30(34)42-16-8-12-32-10-7-11-33(15-14-32)13-9-17-43-31(35)23-20-26(38-3)29(41-6)27(21-23)39-4;;/h18-21H,7-17H2,1-6H3;2*1H	C31H46Cl2N2O10	677.610340000	Cormelian	29976	95.16729	95.555557	64.67347511	76.34712538	7.193798064	2.721614137	3.027837455	269	225	NO	W	1	96	2.222211455	0.951089967	No	3261-I19	NO PAINS	No
	2	0	2	1	2089	P17	Biomol 4 - FDA Approved Drug Library	BIOMOL	EI-206	[C@H]1(OC(=O)C)[C@H](OC(=O)C)[C@@H](COC(=O)C)O[C@@H](S[Au]=P(CC)(CC)CC)[C@@H]1OC(=O)C	InChI=1S/C14H20O9S.C6H15P.Au/c1-6(15)19-5-10-11(20-7(2)16)12(21-8(3)17)13(14(24)23-10)22-9(4)18;1-4-7(5-2)6-3;/h10-14,24H,5H2,1-4H3;4-6H2,1-3H3;/q;;+1/p-1/t10-,11-,12+,13-,14+;;/m1../s1	C20H34AuO9PS	678.483870000	Auranofin		100	99.242424	63.37993746	128.7870375	63.59981846	17.31913174	18.09159373	90	132	S	S	15	136	7.349977704	0.860315551	Yes	2089-P17	NO PAINS	No
	3	0	3	3	3409	K16	ChemBridge Focused Nuclear Hormone Receptor-Based Core	ChemBridge	96414402	n1nc(cn1C(CC2)CCN2CC(CCCC)CC)CNC	InChI=1S/C17H33N5/c1-4-6-7-15(5-2)13-21-10-8-17(9-11-21)22-14-16(12-18-3)19-20-22/h14-15,17-18H,4-13H2,1-3H3	C17H33N5	307.486060000		46999846	94.02597	94.64286	99.10912192	109.0498768	0	8.507446887	9.181061031	385	336	S	S		39	11.21341385	0.987995936	Yes	3409-K16	NO PAINS	No
	3	0.25	0	3	3409	F15	ChemBridge Focused Nuclear Hormone Receptor-Based Core	ChemBridge	48297505	n1nc(cn1C(CC2)CCN2CCC(C)CC(C)(C)C)CNC	InChI=1S/C18H35N5/c1-15(12-18(2,3)4)6-9-22-10-7-17(8-11-22)23-14-16(13-19-5)20-21-23/h14-15,17,19H,6-13H2,1-5H3	C18H35N5	321.513150000		46989924	97.897896	99.199997	105.3062884	115.0701922	0	8.885552884	9.655614523	333	375	S	S	1	39	11.95674929	1.051649228	No	3409-F15	NO PAINS	Yes
	3	0.660377	0	3	3408	I18	ChemBridge Focused Ion Channel Core	ChemBridge	50498909	C(c1ccc(CNCC(CC2)CCN2CC(C)C)s1)#CC(C)(C)O	InChI=1S/C20H32N2OS/c1-16(2)15-22-11-8-17(9-12-22)13-21-14-19-6-5-18(24-19)7-10-20(3,4)23/h5-6,16-17,21,23H,8-9,11-15H2,1-4H3	C20H32N2OS	348.554840000		39796738	81.790123	70.333336	65.34788943	75.09992434	0	6.766899832	5.540819082	324	300	S	S		40	5.750336421	0.670743443	No	3408-I18	NO PAINS	No
	4	0	4	1	3663	L18	Selleck Bioactive Compound Library - 3.33mM	Selleck Chemicals	S4075	c1c[n+]2c([S-][Zn+2]3([S-]c4[n+](cccc4)[O-]3)[O-]2)cc1	InChI=1S/2C5H5NOS.Zn/c2*7-6-4-2-1-3-5(6)8;/h2*1-4,8H;/q;;+2/p-2	C10H8N2O2S2Zn	317.721720000	Zinc Pyrithione		99.441338	99.350647	97.66819963	129.1813609	30.17799912	12.62457923	13.46537054	179	154	S	S	3	8	11.03273396	1.042634371	Yes	3663-L18	NO PAINS	No
	5	0	5	4	3656	B14	Selleck Bioactive Compound Library - 10mM	Selleck Chemicals	S2924	c1(NCCNc2ccc(C#N)cn2)nc(c3c(Cl)cc(Cl)cc3)c(c4nc(C)c[nH]4)cn1.Cl	InChI=1S/C22H18Cl2N8.ClH/c1-13-10-29-21(31-13)17-12-30-22(32-20(17)16-4-3-15(23)8-18(16)24)27-7-6-26-19-5-2-14(9-25)11-28-19;/h2-5,8,10-12H,6-7H2,1H3,(H,26,28)(H,29,31)(H,27,30,32);1H	C22H19Cl3N8	501.798860000	CHIR-99021 (CT99021) HCl		75.418991	78.571426	90.81969925	91.23119972	0	5.803058139	5.833940344	358	364	S	S		20	2.241603663	1.076770548	Yes	3656-B14	NO PAINS	Yes
	5	0.695122	0	4	3673	I06	LINCS4 Kinase Inhibitor Library	MedChem Express	HY-16297	CCN1CCN(CC1)CC2=CN=C(C=C2)NC3=NC=C(C(=N3)C4=CC5=C(C(=C4)F)N=C(N5C(C)C)C)F	InChI=1S/C27H32F2N8/c1-5-35-8-10-36(11-9-35)16-19-6-7-24(30-14-19)33-27-31-15-22(29)25(34-27)20-12-21(28)26-23(13-20)37(17(2)3)18(4)32-26/h6-7,12-15,17H,5,8-11,16H2,1-4H3,(H,30,31,33,34)	C27H32F2N8	506.593380000	HMSL10390-103		53.424656	58.090187	67.84595235	69.20928096	0	7.006612557	6.672298557	365	377	S	S		3	6.333147856	0.882184756	No	3673-I06	NO PAINS	No
	5	0.709302	0	4	3653	K13	Selleck Bioactive Compound Library - 10mM	Selleck Chemicals	S7158	c1(CN2CCN(CC)CC2)cnc(Nc3ncc(F)c(c4cc5c(nc(C)n5C(C)C)c(F)c4)n3)cc1.CS(O)(=O)=O	InChI=1S/C27H32F2N8.CH4O3S/c1-5-35-8-10-36(11-9-35)16-19-6-7-24(30-14-19)33-27-31-15-22(29)25(34-27)20-12-21(28)26-23(13-20)37(17(2)3)18(4)32-26;1-5(2,3)4/h6-7,12-15,17H,5,8-11,16H2,1-4H3,(H,30,31,33,	C28H36F2N8O3S	602.699040000	LY2835219		98.726112	97.192986	75.88649544	89.09955098	13.01936166	2.377236443	2.17371483	314	285	NO	NO		20	1.815114615	0.942687629	No	3653-K13	NO PAINS	No
	5	0.709302	0	4	3660	K13	Selleck Bioactive Compound Library - 3.33mM	Selleck Chemicals	S7158	c1(CN2CCN(CC)CC2)cnc(Nc3ncc(F)c(c4cc5c(nc(C)n5C(C)C)c(F)c4)n3)cc1.CS(O)(=O)=O	InChI=1S/C27H32F2N8.CH4O3S/c1-5-35-8-10-36(11-9-35)16-19-6-7-24(30-14-19)33-27-31-15-22(29)25(34-27)20-12-21(28)26-23(13-20)37(17(2)3)18(4)32-26;1-5(2,3)4/h6-7,12-15,17H,5,8-11,16H2,1-4H3,(H,30,31,33,	C28H36F2N8O3S	602.699040000	LY2835219		98.039215	97.426468	82.15810892	96.98371486	13.40598707	4.527330641	5.340951106	255	272	M	S	2	9	2.074645573	0.963242982	No	3660-K13	NO PAINS	No
	6	0	6	3	3654	O08	Selleck Bioactive Compound Library - 10mM	Selleck Chemicals	S1141	C(NCC=C)(C1=O)=C(C[C@@H](C)C[C@H](OC)[C@H](O)[C@@H](C)C=C(C)[C@H](OC(N)=O)[C@@H](OC)C=CC=C(C)C(=O)N2)C(=O)C2=C1	InChI=1S/C31H43N3O8/c1-8-12-33-26-21-13-17(2)14-25(41-7)27(36)19(4)15-20(5)29(42-31(32)39)24(40-6)11-9-10-18(3)30(38)34-22(28(21)37)16-23(26)35/h8-11,15-17,19,24-25,27,29,33,36H,1,12-14H2,2-7H3,(H2,32	C31H43N3O8	585.688410000	17-AAG (Tanespimycin)		68.292686	66.911766	64.29612925	71.32819112	6.33777214	2.773024234	3.07693825	287	272	NO	W		20	1.064470908	0.872863271	Yes	3654-O08	Contain PAINS	No
	6	0.173077	0	3	3654	A10	Selleck Bioactive Compound Library - 10mM	Selleck Chemicals	S1142	C(NCCN(C)C)(C1=O)=C(C[C@@H](C)C[C@H](OC)[C@H](O)[C@@H](C)C=C(C)[C@H](OC(N)=O)[C@@H](OC)C=CC=C(C)C(=O)N2)C(=O)C2=C1.Cl	InChI=1S/C32H48N4O8.ClH/c1-18-14-22-27(34-12-13-36(5)6)24(37)17-23(29(22)39)35-31(40)19(2)10-9-11-25(42-7)30(44-32(33)41)21(4)16-20(3)28(38)26(15-18)43-8;/h9-11,16-18,20,25-26,28,30,34,38H,12-15H2,1-8	C32H49ClN4O8	653.206460000	17-DMAG (Alvespimycin) HCl		90.712074	83.566437	91.07453755	99.0296568	3.401221996	3.904787836	4.010687568	323	286	W	M		20	1.788723303	1.236398204	No	3654-A10	Contain PAINS	No
	6	0.69697	0	3	3402	J12	BIOMOL ICCB-L Known Bioactives 2012	Enzo Life Sciences	CM-110	[H][C@@]1(OC(=O)\C(OC)=C\C(C)=C\[C@@H](C)[C@@H](O)[C@@H](C)C\C(C)=C\C=C\[C@@H]1OC)[C@@H](C)[C@@H](O)[C@H](C)[C@@]1(O)C[C@@H](O)[C@H](C)[C@H](O1)C(C)C	InChI=1S/C35H58O9/c1-19(2)32-24(7)27(36)18-35(40,44-32)26(9)31(38)25(8)33-28(41-10)14-12-13-20(3)15-22(5)30(37)23(6)16-21(4)17-29(42-11)34(39)43-33/h12-14,16-17,19,22-28,30-33,36-38,40H,15,18H2,1-11H3	C35H58O9	622.800000000	Bafilomycin A1	6436223	99.468086	98.156685	113.147809	122.9604537	0	5.57426279	5.23363071	188	217	S	S	2	45	5.065999458	1.078536582	No	3402-J12	NO PAINS	No
	7	0	7	2	3640	L03	NIH Clinical Collection 1 - 2014	Sequoia Research Products Ltd.	SAM001246743	C[C@@]1(C[C@@H]2C[C@]3(C)C1)C[C@](N)(C2)C3.Cl-	InChI=1S/C12H21N.ClH/c1-10-3-9-4-11(2,6-10)8-12(13,5-9)7-10;/h9H,3-8,13H2,1-2H3;1H/t9-,10+,11-,12-;	C12H21N.HCl	215.762780000	MEMANTINE HYDROCHLORIDE	11229655	66.483513	64.387466	63.36729777	78.49247811	12.06469724	5.259246736	5.654838209	364	351	S	S		2	1.503868397	0.869232336	Yes	3640-L03	NO PAINS	No
	7	0	0	2	3262	N03	Library of Pharmacologically Active Compounds 1	Sigma-Aldrich	M 9292	C(N)(CC12)(CC3(C1)C)CC(C3)(C2)C.Cl	InChI=1/C12H21N.ClH/c1-10-3-9-4-11(2,6-10)8-12(13,5-9)7-10;/h9H,3-8,13H2,1-2H3;1H	C12H22ClN	215.762770000	3,5-Dimethyl-1-adamantanamine hydrochloride	44319334	91.436462	94.354836	78.1422897	80.91580658	0	2.664025329	3.088085891	362	372	NO	W	1	95	2.814819816	1.048304503	No	3262-N03	NO PAINS	Yes
	8	0	8	1	3653	N04	Selleck Bioactive Compound Library - 10mM	Selleck Chemicals	S8039	n1c(N)c2c(n(CCCNC(C)C)c(Sc3c(I)cc4c(OCO4)c3)n2)nc1	InChI=1S/C18H21IN6O2S/c1-10(2)21-4-3-5-25-17-15(16(20)22-8-23-17)24-18(25)28-14-7-13-12(6-11(14)19)26-9-27-13/h6-8,10,21H,3-5,9H2,1-2H3,(H2,20,22,23)	C18H21IN6O2S	512.367810000	PU-H71		93.4375	95.033112	70.93891376	83.8125809	9.589609559	2.213759924	2.110420497	320	302	NO	NO		20	1.652799491	0.881227101	Yes	3653-N04	NO PAINS	Yes
	9	0	9	25	2091	J20	Microsource 1 - US Drug Collection	Microsource	1500442	C(=C/CCNC)(/c1c(cccc1)CC2)\c3c2cccc3	InChI=1S/C19H21N/c1-20-14-6-11-19-17-9-4-2-7-15(17)12-13-16-8-3-5-10-18(16)19/h2-5,7-11,20H,6,12-14H2,1H3	C19H21N	263.376740000	Nortriptyline	4543	85.657372	57.641922	76.41450231	98.27948971	0	23.73886339	16.27630362	251	229	S	S	3	113	17.02339443	0.971249983	Yes	2091-J20	Contain PAINS	No
	9	0.0434783	0	25	3262	N17	Library of Pharmacologically Active Compounds 1	Sigma-Aldrich	N 7261	C(=C/CCNC)(/c1c2cccc1)\c3c(cccc3)CC2.Cl	InChI=1/C19H21N.ClH/c1-20-14-6-11-19-17-9-4-2-7-15(17)12-13-16-8-3-5-10-18(16)19;/h2-5,7-11,20H,6,12-14H2,1H3;1H	C19H22ClN	299.837680000	Nortriptyline hydrochloride	5458370	100	100	77.24288581	90.96129973	13.56489013	2.976696104	3.313197429	221	215	NO	W	3	95	2.77465847	1.035611128	No	3262-N17	Contain PAINS	No
	9	0.0434783	0	25	2095	D10	Prestwick2 Collection	Prestwick	254	Cl.C(=C\CCNC)(/c1c(cccc1)CC2)\c3c2cccc3	InChI=1S/C19H21N.ClH/c1-20-14-6-11-19-17-9-4-2-7-15(17)12-13-16-8-3-5-10-18(16)19;/h2-5,7-11,20H,6,12-14H2,1H3;1H	C19H22ClN	299.837680000	Nortriptyline hydrochloride	5458370	85.423729	91.333336	87.69969159	88.26515215	0	6.205843152	5.88960506	295	300	S	S	1	87	5.672586584	1.132913654	No	2095-D10	Contain PAINS	No
	9	0.0434783	0	25	3579	G21	NIH Clinical Collection 2 - 2013	BioFocus	SAM002554915	CNCCC=C1c2ccccc2CCc3ccccc13.Cl	InChI=1S/C19H21N.ClH/c1-20-14-6-11-19-17-9-4-2-7-15(17)12-13-16-8-3-5-10-18(16)19;/h2-5,7-11,20H,6,12-14H2,1H3;1H	C19H21N.HCl	299.837680000		441358	97.471268	99.386505	91.87042062	96.94912303	0	5.555115695	6.082327514	435	489	S	S		26	2.680408057	1.016847789	No	3579-G21	Contain PAINS	No
	9	0.24	0	25	2096	H07	Prestwick2 Collection	Prestwick	513	c1ccc(\C(\c2c3cccc2)=C\CCNC)c(C=C3)c1	InChI=1S/C19H19N/c1-20-14-6-11-19-17-9-4-2-7-15(17)12-13-16-8-3-5-10-18(16)19/h2-5,7-13,20H,6,14H2,1H3	C19H19N	261.360860000	Norcyclobenzaprine	9918	86.872589	94.214874	88.7033132	89.17954668	0	5.386411921	4.867591543	259	242	S	M	1	85	5.553971561	1.131114776	No	2096-H07	NO PAINS	No
	9	0.5	0	25	3260	G06	Library of Pharmacologically Active Compounds 1	Sigma-Aldrich	A 8404	C(=C/CCN(C)C)(/c1c2cccc1)\c3c(cccc3)CC2.Cl	InChI=1/C20H23N.ClH/c1-21(2)15-7-12-20-18-10-5-3-8-16(18)13-14-17-9-4-6-11-19(17)20;/h3-6,8-12H,7,13-15H2,1-2H3;1H	C20H24ClN	313.864260000	Amitriptyline hydrochloride	18415560	97.04142	98.422714	79.80208224	81.4040144	0	3.224149545	3.878565994	338	317	W	W	3	98	2.843118271	1.105532024	No	3260-G06	Contain PAINS	No
	9	0.5	0	25	3652	M09	Selleck Bioactive Compound Library - 10mM	Selleck Chemicals	S3183	C(N(C)C)CC=C1c2c(cccc2)CCc3c1cccc3.Cl	InChI=1S/C20H23N.ClH/c1-21(2)15-7-12-20-18-10-5-3-8-16(18)13-14-17-9-4-6-11-19(17)20;/h3-6,8-12H,7,13-15H2,1-2H3;1H	C20H24ClN	313.864260000	Amitriptyline HCl		89.428574	91.950462	69.30180631	85.74219589	11.40111507	3.77584497	3.346733703	350	323	W	W	1	20	1.910561323	0.86297782	No	3652-M09	Contain PAINS	No
	9	0.545455	0	25	2096	E07	Prestwick2 Collection	Prestwick	343	Cl.N1(CCCNC)c2c(cccc2)CCc(cccc3)c13	InChI=1S/C18H22N2.ClH/c1-19-13-6-14-20-17-9-4-2-7-15(17)11-12-16-8-3-5-10-18(16)20;/h2-5,7-10,19H,6,11-14H2,1H3;1H	C18H23ClN2	302.841620000	Desipramine hydrochloride	44299392	87.786263	82.85714	69.59189147	81.39699968	0	5.450156875	4.199485819	262	280	S	M	1	85	4.212028787	0.887412362	No	2096-E07	NO PAINS	No
	9	0.545455	0	25	3261	G17	Library of Pharmacologically Active Compounds 1	Sigma-Aldrich	D 3900	N1(CCCNC)c2c(cccc2)CCc(cccc3)c13.Cl	InChI=1/C18H22N2.ClH/c1-19-13-6-14-20-17-9-4-2-7-15(17)11-12-16-8-3-5-10-18(16)20;/h2-5,7-10,19H,6,11-14H2,1H3;1H	C18H23ClN2	302.841620000	Desipramine hydrochloride	44299392	99.041534	98.425194	77.5356929	81.13381285	0	2.859868983	3.139022386	313	254	NO	W	1	96	2.798305669	1.154138138	No	3261-G17	NO PAINS	No
	9	0.545455	0	25	3579	F21	NIH Clinical Collection 2 - 2013	BioFocus	SAM002264605	CNCCCN1c2ccccc2CCc3ccccc13.Cl	InChI=1S/C18H22N2.ClH/c1-19-13-6-14-20-17-9-4-2-7-15(17)11-12-16-8-3-5-10-18(16)20;/h2-5,7-10,19H,6,11-14H2,1H3;1H	C18H22N2.HCl	302.841620000		65327	96.954315	98.315788	87.56512282	95.8321939	3.776213521	5.522076075	6.009534531	394	475	S	S		26	2.523188373	0.969195536	No	3579-F21	NO PAINS	No
	9	0.566667	0	25	2097	J22	Prestwick2 Collection	Prestwick	930	C1(CCCNC)c2c(cccc2)C=Cc(cccc3)c13.Cl	InChI=1S/C19H21N.ClH/c1-20-14-6-11-19-17-9-4-2-7-15(17)12-13-16-8-3-5-10-18(16)19;/h2-5,7-10,12-13,19-20H,6,11,14H2,1H3;1H	C19H22ClN	299.837680000	Protriptyline hydrochloride	45114157	89.057755	76.5625	97.68562642	105.6571621	3.45817431	19.81657351	17.62589905	329	320	S	S	1	85	6.85015939	1.241740755	No	2097-J22	NO PAINS	No
	9	0.566667	0	25	3263	C09	Library of Pharmacologically Active Compounds 1	Sigma-Aldrich	P 8813	C1(CCCNC)c2c(cccc2)C=Cc(cccc3)c13.Cl	InChI=1/C19H21N.ClH/c1-20-14-6-11-19-17-9-4-2-7-15(17)12-13-16-8-3-5-10-18(16)19;/h2-5,7-10,12-13,19-20H,6,11,14H2,1H3;1H	C19H22ClN	299.837680000	Protriptyline hydrochloride	45114157	87.465179	88.169014	90.81401533	100.8243774	8.748699518	5.034872345	4.938363051	359	355	S	M	2	93	1.27937064	0.91123549	No	3263-C09	NO PAINS	No
	9	0.566667	0	25	2089	K11	Biomol 4 - FDA Approved Drug Library	BIOMOL	AR-111	[C@@](CCCNC)(CC1)(c2c3cccc2)c(cccc4)c4[C@@]13[H]	InChI=1S/C20H23N/c1-21-14-6-12-20-13-11-15(16-7-2-4-9-18(16)20)17-8-3-5-10-19(17)20/h2-5,7-10,15,21H,6,11-14H2,1H3/t15-,20+	C20H23N	277.403320000	Maprotiline HCl	4011	80.327866	77.528091	89.31277923	99.51346721	6.580883934	13.77940221	13.98555731	305	267	S	S	3	136	10.63330803	1.214954049	No	2089-K11	NO PAINS	No
	9	0.580645	0	25	3640	O15	NIH Clinical Collection 1 - 2014	Tocris Cookson Ltd.	SAM001246989	CNCCCC1(CCC2c3ccccc31)c4ccccc24.Cl-	InChI=1S/C20H23N.ClH/c1-21-14-6-12-20-13-11-15(16-7-2-4-9-18(16)20)17-8-3-5-10-19(17)20;/h2-5,7-10,15,21H,6,11-14H2,1H3;1H	C20H23N.HCl	313.864260000	Maprotilline HCl	71478	96.677742	98.032784	98.11501572	123.656126	25.42775534	7.954119806	8.962194424	301	305	S	S		2	2.698380586	1.345879456	No	3640-O15	NO PAINS	No
	9	0.580645	0	25	3656	C12	Selleck Bioactive Compound Library - 10mM	Selleck Chemicals	S2517	c1cc2c(C3c4c(cccc4)C2(CCCNC)CC3)cc1.Cl	InChI=1S/C20H23N.ClH/c1-21-14-6-12-20-13-11-15(16-7-2-4-9-18(16)20)17-8-3-5-10-19(17)20;/h2-5,7-10,15,21H,6,11-14H2,1H3;1H	C20H24ClN	313.864260000	Maprotiline HCl		91.158539	95.172417	110.4860448	114.1210454	2.941176471	7.154888632	7.209076467	328	290	S	S		20	2.873062708	1.309937381	No	3656-C12	NO PAINS	No
	9	0.580645	0	25	2091	P17	Microsource 1 - US Drug Collection	Microsource	1500373	C12(CCCNC)CCC(c(cccc3)c13)c(cccc4)c24.Cl	InChI=1S/C20H23N.ClH/c1-21-14-6-12-20-13-11-15(16-7-2-4-9-18(16)20)17-8-3-5-10-19(17)20;/h2-5,7-10,15,21H,6,11-14H2,1H3;1H	C20H24ClN	313.864260000	Maprotiline hydrochloride	45114088	65.445023	62.272728	82.43193388	86.32601809	0.421804023	17.97810722	17.6380875	191	220	S	S	4	113	18.41705414	1.047803971	No	2091-P17	NO PAINS	No
	9	0.580645	0	25	2096	E13	Prestwick2 Collection	Prestwick	346	Cl.[C@@]12(CCCNC)c3c(cccc3)[C@@]([H])(CC1)c(cccc4)c24	InChI=1S/C20H23N.ClH/c1-21-14-6-12-20-13-11-15(16-7-2-4-9-18(16)20)17-8-3-5-10-19(17)20;/h2-5,7-10,15,21H,6,11-14H2,1H3;1H/t15-,20+;	C20H24ClN	313.864260000	Maprotiline hydrochloride	45114088	93.832596	88.477364	74.05446839	89.65665	2.904564315	5.871995758	4.530089073	227	243	S	M	2	85	4.525376634	0.94431764	No	2096-E13	NO PAINS	No
	9	0.580645	0	25	1920	J13	NINDS Custom Collection 2	NINDS	1500373	C12(CCCNC)CCC(c(cccc3)c13)c(cccc4)c24.Cl	InChI=1/C20H23N.ClH/c1-21-14-6-12-20-13-11-15(16-7-2-4-9-18(16)20)17-8-3-5-10-19(17)20;/h2-5,7-10,15,21H,6,11-14H2,1H3;1H	C20H24ClN	313.864260000	Maprotiline hydrochloride	71478	86.924942	87.675072	94.55403184	108.3355915	9.962457466	12.15217567	12.41379279	413	357	S	S	2	166	9.6099619	0.918131902	No	1920-J13	NO PAINS	No
	9	0.580645	0	25	3411	J14	Tocriscreen? Mini Library 2	Tocris	0935	Cl.CNCCCC(c(:c12):c:c:c:c:1)(c(:c34):c:c:c:c:3)CCC24	InChI=1S/C20H23N.ClH/c1-21-14-6-12-20-13-11-15(16-7-2-4-9-18(16)20)17-8-3-5-10-19(17)20;/h2-5,7-10,15,21H,6,11-14H2,1H3;1H	C20H24ClN	313.864260000	Maprotiline hydrochloride		94.736839	96.308723	115.1577765	124.1092221	7.596566524	12.2442398	10.93460573	247	298	S	S		32	10.8521149	1.591792823	No	3411-J14	NO PAINS	Yes
	9	0.580645	0	25	3262	D05	Library of Pharmacologically Active Compounds 1	Sigma-Aldrich	M 9651	C12(CCCNC)CCC(c(cccc3)c13)c(cccc4)c24.Cl	InChI=1/C20H23N.ClH/c1-21-14-6-12-20-13-11-15(16-7-2-4-9-18(16)20)17-8-3-5-10-19(17)20;/h2-5,7-10,15,21H,6,11-14H2,1H3;1H	C20H24ClN	313.864260000	9-(gamma-Methylaminopropyl)-9,10-dihydro-9,10-ethanoanthracene hydrochloride	45114088	100	100	90.80777594	90.96129973	0	2.976696104	3.313197429	253	261	NO	W	2	95	3.380375487	1.227053749	No	3262-D05	NO PAINS	No
	9	0.642857	0	25	3641	H05	NIH Clinical Collection 1 - 2014	Sequoia Research Products Ltd.	SAM001246545	Clc1ccc2C(=C3CCNCC3)c4ncccc4CCc2c1	InChI=1S/C19H19ClN2/c20-16-5-6-17-15(12-16)4-3-14-2-1-9-22-19(14)18(17)13-7-10-21-11-8-13/h1-2,5-6,9,12,21H,3-4,7-8,10-11H2	C19H19ClN2	310.820560000	8-Chloro-11-piperidin-4-ylidene-6,11-dihydro-5H-benzo[5,6]cyclohepta[1,2-b]pyridine	124087	87.596901	95.779221	107.7007283	118.5759054	9.565120079	14.23771507	15.22997332	387	308	S	S		2	1.587077291	1.52007979	No	3641-H05	NO PAINS	No
	9	0.642857	0	25	2090	C06	Biomol 4 - FDA Approved Drug Library	BIOMOL	DL-154	C(=C(\CCNC1)/C1)(/c2c(cccn2)CC3)\c(ccc(Cl)c4)c34	InChI=1S/C19H19ClN2/c20-16-5-6-17-15(12-16)4-3-14-2-1-9-22-19(14)18(17)13-7-10-21-11-8-13/h1-2,5-6,9,12,21H,3-4,7-8,10-11H2	C19H19ClN2	310.820560000	Desloratadine	124087	74.907745	70.103096	83.18340504	92.12366107	5.095277548	15.48512238	14.68177683	271	291	S	S	2	135	12.23032545	1.032599483	No	2090-C06	NO PAINS	No
	9	0.648649	0	25	3640	A13	NIH Clinical Collection 1 - 2014	Tocris Cookson Ltd.	SAM001247052	CNCCCCOc1ccccc1Cc2ccccc2.Cl-	InChI=1S/C18H23NO.ClH/c1-19-13-7-8-14-20-18-12-6-5-11-17(18)15-16-9-3-2-4-10-16;/h2-6,9-12,19H,7-8,13-15H2,1H3;1H	C18H23NO.HCl	305.842260000	Bifemelane	6917789	87.088608	71.428574	78.72374498	97.97058582	2.516904583	7.098277487	6.346983615	395	399	S	S		2	2.031772515	1.079882323	No	3640-A13	NO PAINS	No
	9	0.648649	0	25	3411	H21	Tocriscreen? Mini Library 2	Tocris	0767	CNCCCCOc1:c(Cc2:c:c:c:c:c:2):c:c:c:c:1.Cl	InChI=1S/C18H23NO.ClH/c1-19-13-7-8-14-20-18-12-6-5-11-17(18)15-16-9-3-2-4-10-16;/h2-6,9-12,19H,7-8,13-15H2,1H3;1H	C18H24ClNO	305.842260000	Bifemelane hydrochloride		80.174927	81.468529	102.2084966	103.3185319	0	10.25851366	9.145762118	343	286	S	S		32	9.555969319	1.412798652	No	3411-H21	NO PAINS	No
	9	0.717391	0	25	3261	H18	Library of Pharmacologically Active Compounds 1	Sigma-Aldrich	M 7320	c1(CCC(c(cc2)ccc2)c3ccccc3)[nH]cc(CCNC)n1.OC(=O)C(=O)O.OC(=O)C(=O)O	InChI=1/C21H25N3.2C2H2O4/c1-22-15-14-19-16-23-21(24-19)13-12-20(17-8-4-2-5-9-17)18-10-6-3-7-11-18;2*3-1(4)2(5)6/h2-11,16,20,22H,12-15H2,1H3,(H,23,24);2*(H,3,4)(H,5,6)	C25H29N3O8	499.513050000	N-Methyl-2-[2-(3,3-diphenylpropyl)-1H-imidazol-4-yl]-ethanamine dioxalate salt	51371166	100	100	68.91102717	82.91714657	9.724227959	2.894072448	3.200038708	265	216	NO	W	4	96	2.412009923	1.017985677	No	3261-H18	NO PAINS	No
	10	0	10	15	3659	H06	Selleck Bioactive Compound Library - 3.33mM	Selleck Chemicals	S4269	c1([C@]2(C(=O)OC)c3c(c4c(cccc4)[nH]3)CN(CC5C2)CC(CC)=C5)cc6c(N(C)[C@]7([H])[C@]6(CC8)[C@]([H])(N89)[C@@](CC)(C=CC9)[C@@H](OC(=O)C)[C@]7(O)C(=O)OC)cc1OC.C(=O)(O)[C@H](O)[C@@H](O)C(=O)O.C(=O)(O)[C@H](O)	InChI=1S/C45H54N4O8.2C4H6O6/c1-8-27-19-28-22-44(40(51)55-6,36-30(25-48(23-27)24-28)29-13-10-11-14-33(29)46-36)32-20-31-34(21-35(32)54-5)47(4)38-43(31)16-18-49-17-12-15-42(9-2,37(43)49)39(57-26(3)50)45	C53H66N4O20	1079.105940000	Vinorelbine Tartrate		99.489799	98.536583	98.80117169	125.461859	26.04342618	15.57621518	13.79441981	196	205	S	S	1	9	5.732434718	1.263501234	Yes	3659-H06	NO PAINS	No
	10	0	0	15	3640	D08	NIH Clinical Collection 1 - 2014	Sequoia Research Products Ltd.	SAM001246780	CCC1=C[C@H]2CN(C1)Cc3c([nH]c4ccccc34)[C@@](C2)(C(=O)OC)c5cc6c(cc5OC)N(C)[C@@H]7[C@@]86CCN9CC=C[C@](CC)([C@H]98)[C@@H](OC(=O)C)[C@]7(O)C(=O)OC.OC(C(O)C(=O)O)C(=O)O	InChI=1S/C45H54N4O8.C4H6O6/c1-8-27-19-28-22-44(40(51)55-6,36-30(25-48(23-27)24-28)29-13-10-11-14-33(29)46-36)32-20-31-34(21-35(32)54-5)47(4)38-43(31)16-18-49-17-12-15-42(9-2,37(43)49)39(57-26(3)50)45(	C45H54N4O8.2C4H6O6	929.019100000	VINORELBINE BITATRATE	23581803	99.450546	99.698792	111.0879583	126.7892021	14.45613839	8.201596065	9.125964073	364	332	S	S		2	3.144347657	1.523834041	No	3640-D08	NO PAINS	No
	10	0	0	15	3652	H06	Selleck Bioactive Compound Library - 10mM	Selleck Chemicals	S4269	c1([C@]2(C(=O)OC)c3c(c4c(cccc4)[nH]3)CN(CC5C2)CC(CC)=C5)cc6c(N(C)[C@]7([H])[C@]6(CC8)[C@]([H])(N89)[C@@](CC)(C=CC9)[C@@H](OC(=O)C)[C@]7(O)C(=O)OC)cc1OC.C(=O)(O)[C@H](O)[C@@H](O)C(=O)O.C(=O)(O)[C@H](O)	InChI=1S/C45H54N4O8.2C4H6O6/c1-8-27-19-28-22-44(40(51)55-6,36-30(25-48(23-27)24-28)29-13-10-11-14-33(29)46-36)32-20-31-34(21-35(32)54-5)47(4)38-43(31)16-18-49-17-12-15-42(9-2,37(43)49)39(57-26(3)50)45	C53H66N4O20	1079.105940000	Vinorelbine Tartrate		100	99.669968	69.31757178	98.62485908	20.78131143	4.301922853	3.684327073	299	303	M	W		20	1.911149397	0.863174278	No	3652-H06	NO PAINS	No
	10	0.282353	0	15	3654	H07	Selleck Bioactive Compound Library - 10mM	Selleck Chemicals	S1248	C(c1c(cc(OC)c([C@@]2(C(=O)OC)C[C@](CN3CCc(c24)c(c5[nH]4)cccc5)([H])C[C@](CC)(O)C3)c1)N6C)([C@]6([H])[C@](C(OC)=O)(O)[C@H]7OC(C)=O)(CC8)[C@]([H])([C@@]7(CC)C=CC9)N89	InChI=1S/C46H58N4O9/c1-8-42(54)23-28-24-45(40(52)57-6,36-30(15-19-49(25-28)26-42)29-13-10-11-14-33(29)47-36)32-21-31-34(22-35(32)56-5)48(4)38-44(31)17-20-50-18-12-16-43(9-2,37(44)50)39(59-27(3)51)46(3	C46H58N4O9	810.974120000	Vinblastine		90.640396	91.037735	70.4055041	104.1823334	30.55603485	3.901169426	4.429568219	203	212	W	M		20	1.229705874	0.95580215	No	3654-H07	NO PAINS	No
	10	0.282353	0	15	2090	K05	Biomol 4 - FDA Approved Drug Library	BIOMOL	T-116	C1[C@@]([H])(C[C@](CC)(O)C2)CN2CCc(c(c3[nH]4)cccc3)c4[C@@]1(C(OC)=O)c5cc6c(N(C)[C@@]([C@@]67[C@](N8CC7)([H])[C@@]9(CC)C=CC8)([H])[C@@](O)(C(OC)=O)[C@@H]9OC(C)=O)cc5OC	InChI=1S/C46H58N4O9/c1-8-42(54)23-28-24-45(40(52)57-6,36-30(15-19-49(25-28)26-42)29-13-10-11-14-33(29)47-36)32-21-31-34(22-35(32)56-5)48(4)38-44(31)17-20-50-18-12-16-43(9-2,37(44)50)39(59-27(3)51)46(3	C46H58N4O9	810.974120000	Vinblastine sulfate	241903	89.0625	92	101.3033819	117.5805815	12.08027323	18.53868333	19.47835125	256	225	S	S	5	135	15.04140263	1.257532314	No	2090-K05	NO PAINS	No
	10	0.290698	0	15	2092	C18	Microsource 1 - US Drug Collection	Microsource	1500611	[C@@]1(CC(C2)CN(C[C@@]2(CC)O)CCc(c3c(cccc3)[nH]4)c14)(C(OC)=O)c(c(OC)c5)cc6c5N([C@]7([H])[C@@]68[C@@]([H])(N(CC8)CC=C9)[C@]9(CC)[C@H]([C@]7(O)C(OC)=O)OC(C)=O)C.S(O)(O)(=O)=O	InChI=1S/C46H58N4O9.H2O4S/c1-8-42(54)23-28-24-45(40(52)57-6,36-30(15-19-49(25-28)26-42)29-13-10-11-14-33(29)47-36)32-21-31-34(22-35(32)56-5)48(4)38-44(31)17-20-50-18-12-16-43(9-2,37(44)50)39(59-27(3)5	C46H60N4O13S	909.052600000	Vinblastine sulfate	9962911	96.144577	95.064934	105.2437322	114.1583641	8.218675506	8.316825644	8.160593325	415	385	S	S	6	112	5.070456936	1.038010384	No	2092-C18	NO PAINS	No
	10	0.290698	0	15	3263	F16	Library of Pharmacologically Active Compounds 1	Sigma-Aldrich	V 1377	[C@@]1(CC(C2)CN(CC2(CC)O)CCc(c3c(cccc3)[nH]4)c14)(C(OC)=O)c(c(OC)c5)cc6c5N(C7[C@@]68[C@@]([H])(N(CC8)CC=C9)[C@]9(CC)[C@H]([C@]7(O)C(OC)=O)OC(C)=O)C.S(O)(O)(=O)=O	InChI=1/C46H58N4O9.H2O4S/c1-8-42(54)23-28-24-45(40(52)57-6,36-30(15-19-49(25-28)26-42)29-13-10-11-14-33(29)47-36)32-21-31-34(22-35(32)56-5)48(4)38-44(31)17-20-50-18-12-16-43(9-2,37(44)50)39(59-27(3)51	C46H60N4O13S	909.052600000	VLB	11957719	99.616859	100	87.4413866	117.7833589	28.49587489	5.828083475	5.69152555	261	301	S	S	4	93	1.206808612	0.877394249	No	3263-F16	NO PAINS	No
	10	0.290698	0	15	3403	N09	BIOMOL ICCB-L Known Bioactives 2012	Enzo Life Sciences	T-116	OS(O)(=O)=O.[H][C@@]12N3CC[C@@]11C4=C(C=C(OC)C(=C4)[C@]4(C[C@@]5([H])CN(C[C@](O)(CC)C5)CCC5=C4NC4=C5C=CC=C4)C(=O)OC)N(C)[C@@]1([H])[C@](O)([C@H](OC(C)=O)[C@]2(CC)C=CC3)C(=O)OC	InChI=1S/C46H58N4O9.H2O4S/c1-8-42(54)23-28-24-45(40(52)57-6,36-30(15-19-49(25-28)26-42)29-13-10-11-14-33(29)47-36)32-21-31-34(22-35(32)56-5)48(4)38-44(31)17-20-50-18-12-16-43(9-2,37(44)50)39(59-27(3)5	C46H60N4O13S	909.100000000	Vinblastine	5388983	98.630135	96.969696	105.9314578	117.6400671	8.586982569	9.745219565	8.492166643	146	132	S	S	2	45	10.5766428	1.069403415	No	3403-N09	NO PAINS	No
	10	0.290698	0	15	3412	C14	Tocriscreen? Mini Library 2	Tocris	1256	OS(=O)(=O)O.[H][C@]1([C@@](O)(C(=O)OC)[C@@H]2OC(=O)C)[C@@](CC3)([C@@]([C@@]2(CC)C=CC4)([H])N34)c(c5N1C)cc([C@@]6(c7c(c8c(cccc8)[nH]7)CCN(C[C@H]9C6)C[C@@](CC)(O)C9)C(=O)OC)c(OC)c5	InChI=1S/C46H58N4O9.H2O4S/c1-8-42(54)23-28-24-45(40(52)57-6,36-30(15-19-49(25-28)26-42)29-13-10-11-14-33(29)47-36)32-21-31-34(22-35(32)56-5)48(4)38-44(31)17-20-50-18-12-16-43(9-2,37(44)50)39(59-27(3)5	C46H60N4O13S	909.052600000	Vinblastine sulfate		97.701149	95.780594	112.1731033	125.5367468	5.377794859	18.85674382	14.14742952	261	237	S	S	1	31	13.68347644	1.668107758	No	3412-C14	NO PAINS	Yes
	10	0.325843	0	15	3263	B18	Library of Pharmacologically Active Compounds 1	Sigma-Aldrich	V 8879	[C@@]1(CC(C2)CN(CC2(CC)O)CCc(c3c(cccc3)[nH]4)c14)(C(OC)=O)c(c(OC)c5)cc6c5N(C7[C@@]68[C@@]([H])(N(CC8)CC=C9)[C@]9(CC)[C@H]([C@]7(O)C(OC)=O)OC(C)=O)C=O.S(O)(O)(=O)=O	InChI=1/C46H56N4O10.H2O4S/c1-7-42(55)22-28-23-45(40(53)58-5,36-30(14-18-48(24-28)25-42)29-12-9-10-13-33(29)47-36)32-20-31-34(21-35(32)57-4)50(26-51)38-44(31)16-19-49-17-11-15-43(8-2,37(44)49)39(60-27(	C46H58N4O14S	923.036120000	VCR	11957714	89.523811	92.022789	89.39368186	105.020188	15.17893552	5.16925128	5.183694997	315	351	S	S	5	93	1.248812199	0.896983744	No	3263-B18	NO PAINS	No
	10	0.325843	0	15	3414	L13	Tocriscreen? Mini Library 2	Tocris	1257	OS(=O)(=O)O.[H][C@]1([C@@](O)(C(=O)OC)[C@@H]2OC(=O)C)[C@@](CC3)([C@@]([C@@]2(CC)C=CC4)([H])N34)c(c5N1C=O)cc([C@@]6(c7c(c8c(cccc8)[nH]7)CCN(C[C@H]9C6)C[C@@](CC)(O)C9)C(=O)OC)c(OC)c5	InChI=1S/C46H56N4O10.H2O4S/c1-7-42(55)22-28-23-45(40(53)58-5,36-30(14-18-48(24-28)25-42)29-12-9-10-13-33(29)47-36)32-20-31-34(21-35(32)57-4)50(26-51)38-44(31)16-19-49-17-11-15-43(8-2,37(44)49)39(60-27	C46H58N4O14S	923.036120000	Vincristine sulfate		84.549355	84.090912	102.7288889	108.7625895	3.411647088	21.95700014	20.05589892	233	264	S	S	1	31	20.51175779	1.362386959	No	3414-L13	NO PAINS	No
	10	0.325843	0	15	3641	D03	NIH Clinical Collection 1 - 2014	Sequoia Research Products Ltd.	SAM001246570	CC[C@]1(O)C[C@@H]2CN(C1)CCc3c([nH]c4ccccc34)[C@@](C2)(C(=O)OC)c5cc6c(cc5OC)N(C=O)[C@@H]7[C@@]86CCN9CC=C[C@](CC)([C@H]98)[C@@H](OC(=O)C)[C@]7(O)C(=O)OC.OS(=O)(=O)O	InChI=1S/C46H56N4O10.H2O4S/c1-7-42(55)22-28-23-45(40(53)58-5,36-30(14-18-48(24-28)25-42)29-12-9-10-13-33(29)47-36)32-20-31-34(21-35(32)57-4)50(26-51)38-44(31)16-19-49-17-11-15-43(8-2,37(44)49)39(60-27	C46H56N4O10.H2O4S	923.036120000	VINCRISTINE SULFATE	43116	88.364777	94.690262	103.7891032	118.299435	14.04168785	14.36843573	15.04914799	318	339	S	S		2	1.504938511	1.464871414	No	3641-D03	NO PAINS	No
	10	0.366667	0	15	2090	E15	Biomol 4 - FDA Approved Drug Library	BIOMOL	DL-220	[C@](CC1)(c2c(cc(OC)c([C@@]3(C(=O)OC)C[C@]4([H])CN(C[C@](O)(CC)C4)CCc5c3[nH]c(c56)cccc6)c2)N7C)([C@]7([H])[C@@](O)(C(=O)N)[C@@H]8O)[C@@]([H])(N1CC=C9)[C@]89CC	InChI=1S/C43H55N5O7/c1-6-39(52)21-25-22-42(38(51)55-5,33-27(13-17-47(23-25)24-39)26-11-8-9-12-30(26)45-33)29-19-28-31(20-32(29)54-4)46(3)35-41(28)15-18-48-16-10-14-40(7-2,34(41)48)36(49)43(35,53)37(44	C43H55N5O7	753.926100000	Vindesine	40839	73.308273	72.800003	86.46696675	92.87906431	5.923777962	15.1400733	15.2725414	266	250	S	S	4	135	12.73972706	1.073360067	No	2090-E15	NO PAINS	No
	10	0.373626	0	15	3641	B03	NIH Clinical Collection 1 - 2014	Sequoia Research Products Ltd.	SAM001246568	CC[C@]1(O)C[C@H]2CN(C1)CCc3c([nH]c4ccccc34)[C@@](C2)(C(=O)OC)c5cc6c(cc5OC)N(C)[C@@H]7[C@@]86CCN9CC=C[C@](CC)([C@H]98)[C@@H](O)[C@]7(O)C(=O)N.OS(=O)(=O)O	InChI=1S/C43H55N5O7.H2O4S/c1-6-39(52)21-25-22-42(38(51)55-5,33-27(13-17-47(23-25)24-39)26-11-8-9-12-30(26)45-33)29-19-28-31(20-32(29)54-4)46(3)35-41(28)15-18-48-16-10-14-40(7-2,34(41)48)36(49)43(35,53	C43H55N5O7.H2O4S	852.004580000	VINDESINE SULFATE	5388992	97.640121	97.076027	107.8577056	126.3805775	10.99346769	15.94743953	15.44531235	339	342	S	S		2	1.590373601	1.522295356	No	3641-B03	NO PAINS	No
	10	0.714286	0	15	3672	C13	LINCS4 Kinase Inhibitor Library	Haoyuan chemexpress	HY-13011	CCC1=C(C=C2C(=C1)C(=O)C3=C(C2(C)C)NC4=C3C=CC(=C4)C#N)N5CCC(CC5)N6CCOCC6	InChI=1S/C30H34N4O2/c1-4-20-16-23-24(17-26(20)34-9-7-21(8-10-34)33-11-13-36-14-12-33)30(2,3)29-27(28(23)35)22-6-5-19(18-31)15-25(22)32-29/h5-6,15-17,21,32H,4,7-14H2,1-3H3	C30H34N4O2	482.616550000	HMSL10201-101		71.63324	79.204895	82.06158338	95.78830771	11.48444682	8.607005879	9.547362946	349	327	S	S		3	5.304942391	1.166942685	No	3672-C13	NO PAINS	No
	11	0	11	6	3654	E09	Selleck Bioactive Compound Library - 10mM	Selleck Chemicals	S1038	c(oc1c2cccn1)(c(N3CCOCC3)nc(c4cc(O)ccc4)n5)c25	InChI=1S/C19H16N4O3/c24-13-4-1-3-12(11-13)17-21-15-14-5-2-6-20-19(14)26-16(15)18(22-17)23-7-9-25-10-8-23/h1-6,11,24H,7-10H2	C19H16N4O3	348.355340000	PI-103		86.41304	89.147285	68.00272987	99.82963587	26.32783615	3.687766292	4.32357955	184	258	W	M		20	1.164720122	0.923182872	Yes	3654-E09	NO PAINS	No
	11	0.4	0	6	3654	F03	Selleck Bioactive Compound Library - 10mM	Selleck Chemicals	S1219	c1nc(N)ccc1C(Nc2cccc(c3nc(N4CCOCC4)c5c(c6c(nccc6)o5)n3)c2)=O	InChI=1S/C25H21N7O3/c26-19-7-6-16(14-28-19)24(33)29-17-4-1-3-15(13-17)22-30-20-18-5-2-8-27-25(18)35-21(20)23(31-22)32-9-11-34-12-10-32/h1-8,13-14H,9-12H2,(H2,26,28)(H,29,33)	C25H21N7O3	467.479330000	YM201636		97.945206	99.484535	67.3982565	115.3119651	43.28895402	4.269926953	4.903140692	146	194	M	M		20	1.148371455	0.914976738	No	3654-F03	NO PAINS	No
	11	0.4	0	6	3295	C07	LINCS2 Kinase Inhibitor Library	Cayman	n/a-1	O=C(C1=CC=C(N)N=C1)NC2=CC(C3=NC4=C(OC5=C4C=CC=N5)C(N6CCOCC6)=N3)=CC=C2	InChI=1S/C25H21N7O3/c26-19-7-6-16(14-28-19)24(33)29-17-4-1-3-15(13-17)22-30-20-18-5-2-8-27-25(18)35-21(20)23(31-22)32-9-11-34-12-10-32/h1-8,13-14H,9-12H2,(H2,26,28)(H,29,33)	C25H21N7O3	467.479330000	HMSL10109-101-1		87.704918	87.987015	102.7327877	105.0298127	0	5.760995743	4.839729987	366	308	S	M		14	7.456127196	0.995046842	No	3295-C07	NO PAINS	No
	11	0.409836	0	6	3580	E18	SYNthesis med chem Kinase Inhibitor 2	SYNthesis	SYN-1094	c1cc(cc(c1)NC(=O)c2ccc(nc2)N)c3nc4c5cccnc5oc4c(n3)N6CCOCC6.Cl	InChI=1S/C25H21N7O3.ClH/c26-19-7-6-16(14-28-19)24(33)29-17-4-1-3-15(13-17)22-30-20-18-5-2-8-27-25(18)35-21(20)23(31-22)32-9-11-34-12-10-32;/h1-8,13-14H,9-12H2,(H2,26,28)(H,29,33);1H	C25H22ClN7O3	503.940270000	YM201636 (2 mM)		97.643097	98.850578	107.2666443	113.0072177	0	4.121080165	2.86038884	297	261	M	NO	1	13	2.868584942	1.742469694	No	3580-E18	NO PAINS	No
	11	0.409836	0	6	3580	E17	SYNthesis med chem Kinase Inhibitor 2	SYNthesis	SYN-1094	c1cc(cc(c1)NC(=O)c2ccc(nc2)N)c3nc4c5cccnc5oc4c(n3)N6CCOCC6.Cl	InChI=1S/C25H21N7O3.ClH/c26-19-7-6-16(14-28-19)24(33)29-17-4-1-3-15(13-17)22-30-20-18-5-2-8-27-25(18)35-21(20)23(31-22)32-9-11-34-12-10-32;/h1-8,13-14H,9-12H2,(H2,26,28)(H,29,33);1H	C25H22ClN7O3	503.940270000	YM201636 (10 mM)		80.327866	82.85714	76.770194	89.44161431	9.376794012	3.270672703	2.288466259	244	245	W	NO	1	13	1.861270573	1.245551453	No	3580-E17	NO PAINS	Yes
	11	0.651515	0	6	3674	K03	LINCS4 Kinase Inhibitor Library	EMD	116890	C1COCCN1C2=NC=C(C=C2)C3=NC4=C(C(=C3)C5=CC(=CC=C5)Br)C(=NC=N4)N	InChI=1S/C22H19BrN6O/c23-16-3-1-2-14(10-16)17-11-18(28-22-20(17)21(24)26-13-27-22)15-4-5-19(25-12-15)29-6-8-30-9-7-29/h1-5,10-13H,6-9H2,(H2,24,26,27,28)	C22H19BrN6O	463.329860000	HMSL10456-101		87.425148	75.342468	90.58943305	101.1158902	0	14.77332248	12.05078058	668	657	S	S	1	3	10.11825858	0.981779684	No	3674-K03	NO PAINS	No
	12	0	12	2	3412	H03	Tocriscreen? Mini Library 2	Tocris	1512	Nc1:c(C(=O)OCC#CC):c(C):n:c2:c:1:c(:c3:s:2)CCC(O)C3	InChI=1S/C17H18N2O3S/c1-3-4-7-22-17(21)13-9(2)19-16-14(15(13)18)11-6-5-10(20)8-12(11)23-16/h10,20H,5-8H2,1-2H3,(H2,18,19)	C17H18N2O3S	330.401410000	SB 205384		88.4058	92.944786	115.7478122	117.0945427	0	16.99852983	13.70859198	345	326	S	S		31	14.14103312	1.721469313	Yes	3412-H03	NO PAINS	Yes
	12	0	0	2	3263	O20	Library of Pharmacologically Active Compounds 1	Sigma-Aldrich	S 7936	c1(c2N)c(nc(c2C(OCC#CC)=O)C)sc3c1CCC(C3)O	InChI=1/C17H18N2O3S/c1-3-4-7-22-17(21)13-9(2)19-16-14(15(13)18)11-6-5-10(20)8-12(11)23-16/h10,20H,5-8H2,1-2H3,(H2,18,19)	C17H18N2O3S	330.401410000	4-Amino-7-hydroxy-2-methyl-5,6,7,8-tetrahydrobenzo[b]thieno[2,3-b]pyridine-3-carboxylic acid but-2-ynyl ester	197690	92.834892	90.625	87.85827489	106.335809	14.24739477	5.385384876	5.094711521	321	352	S	S	1	93	1.215777954	0.881577341	No	3263-O20	NO PAINS	No
	13	0	13	18	3262	D20	Library of Pharmacologically Active Compounds 1	Sigma-Aldrich	P 4651	N(CC(C)N(C)C)(c1c2cccc1)c3c(S2)cccc3.Cl	InChI=1/C17H20N2S.ClH/c1-13(18(2)3)12-19-14-8-4-6-10-16(14)20-17-11-7-5-9-15(17)19;/h4-11,13H,12H2,1-3H3;1H	C17H21ClN2S	320.880040000	Promethazine hydrochloride	19824879	84.362137	87.30159	66.81807843	70.92610793	1.30260521	2.405728504	2.806824433	243	315	NO	NO	1	95	2.309156489	0.888484801	Yes	3262-D20	Contain PAINS	No
	13	0.37931	0	18	1920	L14	NINDS Custom Collection 2	NINDS	1500509	N(CCCN(C)C)(c1c2cccc1)c3c(S2)cccc3.Cl	InChI=1/C17H20N2S.ClH/c1-18(2)12-7-13-19-14-8-3-5-10-16(14)20-17-11-6-4-9-15(17)19;/h3-6,8-11H,7,12-13H2,1-2H3;1H	C17H21ClN2S	320.880040000	Promazine hydrochloride	4926	86.783043	84.745766	95.04193283	106.1087978	4.613018079	12.13123702	11.97650102	401	413	S	S	2	166	9.663029913	0.922869484	No	1920-L14	Contain PAINS	No
	13	0.470588	0	18	3657	M03	Selleck Bioactive Compound Library - 10mM	Selleck Chemicals	S2456	c1ccc2c(Sc3c(cc(Cl)cc3)N2CCCN(C)C)c1.Cl	InChI=1S/C17H19ClN2S.ClH/c1-19(2)10-5-11-20-14-6-3-4-7-16(14)21-17-9-8-13(18)12-15(17)20;/h3-4,6-9,12H,5,10-11H2,1-2H3;1H	C17H20Cl2N2S	355.325100000	Chlorpromazine HCl		98.802399	96.551727	78.14745955	124.5001104	39.82416472	17.43584647	15.83034124	167	203	S	S		12	11.15731938	0.832707283	No	3657-M03	NO PAINS	No
	13	0.470588	0	18	2091	E06	Microsource 1 - US Drug Collection	Microsource	1500184	N1(CCCN(C)C)c2c(cccc2)Sc(ccc(Cl)c3)c13	InChI=1S/C17H19ClN2S/c1-19(2)10-5-11-20-14-6-3-4-7-16(14)21-17-9-8-13(18)12-15(17)20/h3-4,6-9,12H,5,10-11H2,1-2H3	C17H19ClN2S	318.864150000	Chlorpromazine	2726	71.146248	78	85.99979276	101.1762388	0	19.60302311	22.26301576	253	200	S	S	3	113	19.24338363	1.093194404	No	2091-E06	NO PAINS	No
	13	0.486486	0	18	3263	G05	Library of Pharmacologically Active Compounds 1	Sigma-Aldrich	P 7780	N1(CCCN(C)C)c2c(Sc(ccc(C(CC)=O)c3)c13)cccc2.Cl	InChI=1/C20H24N2OS.ClH/c1-4-18(23)15-10-11-20-17(14-15)22(13-7-12-21(2)3)16-8-5-6-9-19(16)24-20;/h5-6,8-11,14H,4,7,12-13H2,1-3H3;1H	C20H25ClN2OS	376.943290000	Propionylpromazine hydrochloride	51371266	92.334496	93.883789	85.92073651	108.316627	21.85229001	5.352721106	5.30216656	287	327	S	S	3	93	1.174091861	0.862135917	No	3263-G05	NO PAINS	No
	13	0.515152	0	18	3604	K05	eMolecules Known Bioactives 2014	Vitas M Labs via eMolecules	1987645	c1ccc2c(c1)N(CC1CN3CCC1CC3)c1c(S2)cccc1	InChI=1S/C20H22N2S/c1-3-7-19-17(5-1)22(18-6-2-4-8-20(18)23-19)14-16-13-21-11-9-15(16)10-12-21/h1-8,15-16H,9-14H2	C20H22N2S	322.470000000		4066	96.470589	96.51741	99.00644367	104.365385	1.176559891	7.154644301	9.176532966	425	402	S	S	1	27	6.809744112	1.031503401	No	3604-K05	Contain PAINS	No
	13	0.526316	0	18	3263	H06	Library of Pharmacologically Active Compounds 1	Sigma-Aldrich	T 8516	Cl.C(CCN1CCN(C)CC1)N(c2c3cccc2)c(c(c4)S3)cc(C(F)(F)F)c4.Cl	InChI=1/C21H24F3N3S.2ClH/c1-25-11-13-26(14-12-25)9-4-10-27-17-5-2-3-6-19(17)28-20-8-7-16(15-18(20)27)21(22,23)24;;/h2-3,5-8,15H,4,9-14H2,1H3;2*1H	C21H26Cl2F3N3S	480.417440000	Trifluoperazine dihydrochloride	45114123	91.005295	94.444443	91.10621552	107.7881444	15.34817266	5.265956394	5.337857885	378	288	S	S	4	93	1.28565732	0.914167451	No	3263-H06	NO PAINS	No
	13	0.526316	0	18	2092	A06	Microsource 1 - US Drug Collection	Microsource	1500593	N(CC(C)CN(C)C)(c1c2cccc1)c3c(S2)cccc3.C(O)(C(O)=O)C(O)C(O)=O	InChI=1S/C18H22N2S.C4H6O6/c1-14(12-19(2)3)13-20-15-8-4-6-10-17(15)21-18-11-7-5-9-16(18)20;5-1(3(7)8)2(6)4(9)10/h4-11,14H,12-13H2,1-3H3;1-2,5-6H,(H,7,8)(H,9,10)	C22H28N2O6S	448.532520000	Trimeprazine tartrate	5702128	80.794701	81.25	92.7501899	93.5334178	0	6.881325108	6.876669817	453	496	S	S	3	113	4.388470981	0.914787591	No	2092-A06	Contain PAINS	No
	13	0.526316	0	18	3403	L11	BIOMOL ICCB-L Known Bioactives 2012	Enzo Life Sciences	CA-310	Cl.Cl.CN1CCN(CCCN2C3=CC=CC=C3SC3=C2C=C(C=C3)C(F)(F)F)CC1	InChI=1S/C21H24F3N3S.2ClH/c1-25-11-13-26(14-12-25)9-4-10-27-17-5-2-3-6-19(17)28-20-8-7-16(15-18(20)27)21(22,23)24;;/h2-3,5-8,15H,4,9-14H2,1H3;2*1H	C21H26Cl2F3N3S	480.400000000	Trifluoperazine	45114123	91.869919	88.571426	88.55329476	106.9116785	13.72525228	9.031041363	7.698268477	123	140	S	S	3	45	8.730882936	0.891973769	No	3403-L11	NO PAINS	No
	13	0.526316	0	18	3640	I15	NIH Clinical Collection 1 - 2014	Tocris Cookson Ltd.	SAM001247046	CN1CCN(CCCN2c3ccccc3Sc4ccc(cc24)C(F)(F)F)CC1.Cl-	InChI=1S/C21H24F3N3S.ClH/c1-25-11-13-26(14-12-25)9-4-10-27-17-5-2-3-6-19(17)28-20-8-7-16(15-18(20)27)21(22,23)24;/h2-3,5-8,15H,4,9-14H2,1H3;1H	C21H24F3N3S.2HCl	443.956500000	TRIFLUOPERAZINE DIHYDROCHLORIDE	2913535	95.260666	95.754715	72.14605714	121.0384463	47.95216361	7.827643984	8.738258788	211	212	S	S		2	1.805653254	0.98965378	No	3640-I15	NO PAINS	No
	13	0.571429	0	18	3263	N18	Library of Pharmacologically Active Compounds 1	Sigma-Aldrich	A7111	S1c2c(N(c(c1c3)ccc3)CCCN(C)C)cc(cc2)C(=O)C.C(/C(=O)O)=C/C(=O)O	InChI=1/C19H22N2OS.C4H4O4/c1-14(22)15-9-10-19-17(13-15)21(12-6-11-20(2)3)16-7-4-5-8-18(16)23-19;5-3(6)1-2-4(7)8/h4-5,7-10,13H,6,11-12H2,1-3H3;1-2H,(H,5,6)(H,7,8)/b;2-1-	C23H26N2O5S	442.527930000	Acepromazine maleate	6420038	90.211639	91.966759	98.60115657	105.4610919	6.564896977	5.214149831	5.180128118	378	361	S	S	3	93	1.4469108	0.989372322	No	3263-N18	NO PAINS	No
	13	0.575	0	18	3579	C09	NIH Clinical Collection 2 - 2013	BioFocus	SAM002264637	OCCN1CCN(CCCN2c3ccccc3Sc4ccc(Cl)cc24)CC1	InChI=1S/C21H26ClN3OS/c22-17-6-7-21-19(16-17)25(18-4-1-2-5-20(18)27-21)9-3-8-23-10-12-24(13-11-23)14-15-26/h1-2,4-7,16,26H,3,8-15H2	C21H26ClN3OS	403.968630000		4748	96	93.650795	86.87068758	91.89839945	4.3960187	5.461083671	5.692383727	450	378	S	S		26	2.497829177	0.96150933	No	3579-C09	NO PAINS	No
	13	0.575	0	18	1922	M14	NINDS Custom Collection 2	NINDS	1503934	N1(CCCN(CC2)CCN2CCO)c3c(cccc3)Sc(ccc(Cl)c4)c14	InChI=1/C21H26ClN3OS/c22-17-6-7-21-19(16-17)25(18-4-1-2-5-20(18)27-21)9-3-8-23-10-12-24(13-11-23)14-15-26/h1-2,4-7,16,26H,3,8-15H2	C21H26ClN3OS	403.968640000	Perphenazine	10319251	94.776123	90.225563	67.30879022	78.3081887	0	5.88991651	5.157642064	268	266	S	S	1	164	4.318452909	0.916366679	No	1922-M14	NO PAINS	No
	13	0.581395	0	18	3640	A11	NIH Clinical Collection 1 - 2014	Tocris Cookson Ltd.	SAM001247054	CN1CCN(CCCN2c3ccccc3Sc4ccc(Cl)cc24)CC1.OC(=O)/C=C\C(=O)O	InChI=1S/C20H24ClN3S.C4H4O4/c1-22-11-13-23(14-12-22)9-4-10-24-17-5-2-3-6-19(17)25-20-8-7-16(21)15-18(20)24;5-3(6)1-2-4(7)8/h2-3,5-8,15H,4,9-14H2,1H3;1-2H,(H,5,6)(H,7,8)/b;2-1-	C20H24ClN3S.2C4H4O4	490.014810000	10H-Phenothiazine, 2-chloro-10-[3-(4-methyl-1-piperazinyl)propyl- [CAS]	6436057	62.200958	64.189186	74.31881116	75.34557302	0	4.877023294	5.635347158	418	444	M	S		2	1.880345386	1.019458239	No	3640-A11	NO PAINS	No
	13	0.595238	0	18	3641	C05	NIH Clinical Collection 1 - 2014	Sigma Chemical Company	SAM001246863	OCCN1CCN(CCCN2c3ccccc3Sc4ccc(cc24)C(F)(F)F)CC1.Cl-	InChI=1S/C22H26F3N3OS.ClH/c23-22(24,25)17-6-7-21-19(16-17)28(18-4-1-2-5-20(18)30-21)9-3-8-26-10-12-27(13-11-26)14-15-29;/h1-2,4-7,16,29H,3,8-15H2;1H	C22H26F3N3OS.2HCl	473.982480000	FLUPHENAZINE HYDROCHLORIDE	6602611	85.470085	96.7033	94.67108593	117.8041147	18.83838045	13.87565297	15.38341977	351	273	S	S		2	1.313472615	1.336180421	No	3641-C05	NO PAINS	Yes
	13	0.595238	0	18	2092	O12	Microsource 1 - US Drug Collection	Microsource	1500994	N1(CCCN(CC2)CCN2CCO)c3c(cccc3)Sc(ccc(c4)C(F)(F)F)c14.Cl.Cl	InChI=1S/C22H26F3N3OS.2ClH/c23-22(24,25)17-6-7-21-19(16-17)28(18-4-1-2-5-20(18)30-21)9-3-8-26-10-12-27(13-11-26)14-15-29;;/h1-2,4-7,16,29H,3,8-15H2;2*1H	C22H28Cl2F3N3OS	510.443420000	Fluphenazine hydrochloride	44711849	92.196533	92.200554	89.8805574	109.3396803	19.08297607	7.947609679	7.894385407	346	359	S	S	2	112	4.231826132	0.886484638	No	2092-O12	NO PAINS	No
	13	0.6	0	18	3262	M05	Library of Pharmacologically Active Compounds 1	Sigma-Aldrich	I 7379	N1(CCCN(C)C)c2c(cccc2)CCc(cccc3)c13.Cl	InChI=1/C19H24N2.ClH/c1-20(2)14-7-15-21-18-10-5-3-8-16(18)12-13-17-9-4-6-11-19(17)21;/h3-6,8-11H,7,12-15H2,1-2H3;1H	C19H25ClN2	316.868200000	Imipramine hydrochloride	20563165	98.235291	94.520546	81.97702402	85.83688054	0	2.91226328	3.094693889	340	292	NO	W	1	95	2.986053332	1.102424484	No	3262-M05	NO PAINS	No
	13	0.7	0	18	3262	E10	Library of Pharmacologically Active Compounds 1	Sigma-Aldrich	M 2525	N12C(CN(C)CC1)c3c(Cc(cccc4)c24)cccc3.Cl	InChI=1/C18H20N2.ClH/c1-19-10-11-20-17-9-5-3-7-15(17)12-14-6-2-4-8-16(14)18(20)13-19;/h2-9,18H,10-13H2,1H3;1H	C18H21ClN2	300.825740000	1,2,3,4,10,14b-Hexahydro-2-methyldibenzo[c,f]pyryzino[1,2-a]azepine hydrochloride	44269055	86.590042	90.748901	65.41911707	74.93975759	5.501102671	2.487073479	2.944292447	261	227	NO	NO	2	95	2.246688257	0.868741123	No	3262-E10	NO PAINS	No
	14	0	14	3	1922	D14	NINDS Custom Collection 2	NINDS	1505327	C(=CC(CC1)=O)(C(Cl)=C2)[C@@]1(C)C(C23)CC[C@@]4(C)C3CC[C@@]4(C(C)=O)OC(C)=O	InChI=1/C23H29ClO4/c1-13(25)23(28-14(2)26)10-7-18-16-12-20(24)19-11-15(27)5-8-21(19,3)17(16)6-9-22(18,23)4/h11-12,16-18H,5-10H2,1-4H3/t16?,17?,18?,21-,22+,23+/m1/s1	C23H29ClO4	404.926950000	Chlormadinone acetate	9324	85.661766	90.697678	70.98967092	72.43634164	0	5.258635661	5.188159329	272	301	S	S	4	164	4.591499415	0.967931226	Yes	1922-D14	NO PAINS	No
	14	0.673469	0	3	3412	N17	Tocriscreen? Mini Library 2	Tocris	1638	[H][C@]1([C@@]2([H])[C@](C(=O)CC2)(C)CC3)[C@@]3([H])[C@@](C4=CC1)(C)CC[C@H](OCCN(CC)CC)C4.Cl	InChI=1S/C25H41NO2.ClH/c1-5-26(6-2)15-16-28-19-11-13-24(3)18(17-19)7-8-20-21-9-10-23(27)25(21,4)14-12-22(20)24;/h7,19-22H,5-6,8-17H2,1-4H3;1H/t19-,20-,21-,22-,24-,25-;/m0./s1	C25H42ClNO2	424.059470000	U 18666A		82.065216	78.388275	93.4632127	102.104081	0	15.7309968	11.45599115	368	273	S	S	1	31	11.28864213	1.388815403	No	3412-N17	NO PAINS	Yes
	14	0.717949	0	3	2089	K15	Biomol 4 - FDA Approved Drug Library	BIOMOL	DL-553	C1(\C=C\C(\C)=C\C=C\C(\C)=C\C=C\C=C(/C)\C=C\C=C(/C)\C=C\C2=C(C)C(=O)CCC2(C)C)=C(C)C(=O)CCC1(C)C	InChI=1S/C40H52O2/c1-29(17-13-19-31(3)21-23-35-33(5)37(41)25-27-39(35,7)8)15-11-12-16-30(2)18-14-20-32(4)22-24-36-34(6)38(42)26-28-40(36,9)10/h11-24H,25-28H2,1-10H3/b12-11+,17-13+,18-14+,23-21+,24-22+	C40H52O2	564.839670000	Canthaxanthin	5281227	87.425148	77.508652	91.73215311	104.4917139	2.023241336	15.05646034	13.98188152	334	289	S	S		136	10.93962246	1.24803963	No	2089-K15	NO PAINS	No
	15	0	15	8	2093	A21	Microsource 1 - US Drug Collection	Microsource	1503265	[N+](=O)([O-])c1ccc(c(Cl)c1)NC(=O)c2cc(Cl)ccc2O	InChI=1S/C13H8Cl2N2O4/c14-7-1-4-12(18)9(5-7)13(19)16-11-3-2-8(17(20)21)6-10(11)15/h1-6,18H,(H,16,19)	C13H8Cl2N2O4	327.119620000	Niclosamide	4477	99.047623	99.349243	115.1178665	125.0336983	0	9.870045365	17.09601363	420	461	S	S	10	112	3.584963481	1.146900886	Yes	2093-A21	NO PAINS	No
	15	0	0	8	3262	N13	Library of Pharmacologically Active Compounds 1	Sigma-Aldrich	N 3510	[N+](=O)([O-])c1ccc(c(Cl)c1)NC(=O)c2cc(Cl)ccc2O	InChI=1/C13H8Cl2N2O4/c14-7-1-4-12(18)9(5-7)13(19)16-11-3-2-8(17(20)21)6-10(11)15/h1-6,18H,(H,16,19)	C13H8Cl2N2O4	327.119620000	2',5'-Dichloro-4'-nitrosalicylanilide	4477	99.555557	99.565216	80.3735686	90.33959705	9.822831156	2.960468659	3.295859599	225	230	NO	W	6	95	2.914453767	1.07979476	No	3262-N13	NO PAINS	No
	15	0.454545	0	8	3413	J21	Tocriscreen? Mini Library 2	Tocris	2611	O=C(Nc1:c:c(C(F)(F)F):c:c(C(F)(F)F):c:1)c2:c:c(Cl):c:c:c:2O	InChI=1S/C15H8ClF6NO2/c16-9-1-2-12(24)11(6-9)13(25)23-10-4-7(14(17,18)19)3-8(5-10)15(20,21)22/h1-6,24H,(H,23,25)	C15H8ClF6NO2	383.672930000	IMD 0354		99.598396	98.620689	123.0108636	129.2829897	5.476084041	10.52956712	12.82767632	249	290	S	S	1	31	11.75113395	1.606636107	No	3413-J21	NO PAINS	Yes
	15	0.454545	0	8	3651	D21	Selleck Bioactive Compound Library - 10mM	Selleck Chemicals	S2864	c1c(O)c(C(=O)Nc2cc(C(F)(F)F)cc(C(F)(F)F)c2)cc(Cl)c1	InChI=1S/C15H8ClF6NO2/c16-9-1-2-12(24)11(6-9)13(25)23-10-4-7(14(17,18)19)3-8(5-10)15(20,21)22/h1-6,24H,(H,23,25)	C15H8ClF6NO2	383.672930000	IMD 0354		100	97.66082	79.94763719	113.8478929	27.09173922	4.775622523	4.85744363	218	171	M	M	2	21	3.403107744	1.097816141	No	3651-D21	NO PAINS	No
	15	0.618182	0	8	3403	H03	BIOMOL ICCB-L Known Bioactives 2012	Enzo Life Sciences	PR-110	CC(=O)OCOC(C1=CC(=CC=C1OC1=CC=C(Br)C=C1)[N+]([O-])=O)P(=O)(OCOC(C)=O)OCOC(C)=O	InChI=1S/C22H23BrNO13P/c1-14(25)31-11-34-22(38(30,35-12-32-15(2)26)36-13-33-16(3)27)20-10-18(24(28)29)6-9-21(20)37-19-7-4-17(23)5-8-19/h4-10,22H,11-13H2,1-3H3	C22H23BrNO13P	620.300000000	RWJ-60475-(AM)3	91885934	88.732391	88.695656	88.02846076	104.7982813	15.39657518	8.699579454	7.710012082	142	115	S	S	2	45	8.675139556	0.886615256	No	3403-H03	NO PAINS	No
	15	0.680851	0	8	3659	H16	Selleck Bioactive Compound Library - 3.33mM	Selleck Chemicals	S7024	c1([N+]([O-])=O)cc2c(C=CS2(=O)=O)cc1	InChI=1S/C8H5NO4S/c10-9(11)7-2-1-6-3-4-14(12,13)8(6)5-7/h1-5H	C8H5NO4S	211.194600000	Stattic		100	100	97.49031508	126.8522191	27.76810301	15.65955163	14.00930498	207	184	S	S	2	9	5.647430053	1.246737577	No	3659-H16	NO PAINS	No
	15	0.708333	0	8	3604	N07	eMolecules Known Bioactives 2014	Vitas M Labs via eMolecules	1988002	O=C(Nc1ccc(cc1)I)NC1CCCCC1	InChI=1S/C13H17IN2O/c14-10-6-8-12(9-7-10)16-13(17)15-11-4-2-1-3-5-11/h6-9,11H,1-5H2,(H2,15,16,17)	C13H17IN2O	344.190000000		4357	96.476967	99.361023	90.0755233	106.4271233	14.88185201	7.155161912	9.466765569	369	313	S	S	1	27	6.134625371	0.938456177	No	3604-N07	NO PAINS	No
	15	0.719298	0	8	3412	A22	Tocriscreen? Mini Library 2	Tocris	1244	N=C(N)SCCc1:c:c:c(OCc2:c:c:c([N+](=O)[O-]):c:c:2):c:c:1.OS(=O)(=O)C	InChI=1S/C16H17N3O3S.CH4O3S/c17-16(18)23-10-9-12-3-7-15(8-4-12)22-11-13-1-5-14(6-2-13)19(20)21;1-5(2,3)4/h1-8H,9-11H2,(H3,17,18);1H3,(H,2,3,4)	C17H21N3O6S2	427.495130000	KB-R7943 mesylate		92.105263	91.428574	66.75271725	118.5200284	45.3009196	17.73808183	13.47396018	190	105	S	S	1	31	7.869743965	0.990093821	No	3412-A22	NO PAINS	No
	16	0	16	3	3672	E17	LINCS4 Kinase Inhibitor Library	Haoyuan chemexpress	na	CC1=NC2=C(C(=N1)NC3=NNC4=C3CN(C4(C)C)C(=O)N[C@H](CN(C)C)C5=CC=CC=C5)SC=C2	InChI=1S/C25H30N8OS/c1-15-26-18-11-12-35-20(18)23(27-15)29-22-17-13-33(25(2,3)21(17)30-31-22)24(34)28-19(14-32(4)5)16-9-7-6-8-10-16/h6-12,19H,13-14H2,1-5H3,(H,28,34)(H2,26,27,29,30,31)/t19-/m1/s1	C25H30N8OS	490.623690000	HMSL10231-101		72.59259	86.328125	62.61129753	101.6659717	31.12781008	8.73130856	10.46665733	270	256	S	S		3	3.887693549	0.886517522	Yes	3672-E17	NO PAINS	No
	16	0.652778	0	3	3661	A18	Selleck Bioactive Compound Library - 3.33mM	Selleck Chemicals	S1181	c1(C=Cc2ccccc2)nc(N3CCN(C)CC3)cc(Nc4cc(C)[nH]n4)n1	InChI=1S/C21H25N7/c1-16-14-20(26-25-16)23-19-15-21(28-12-10-27(2)11-13-28)24-18(22-19)9-8-17-6-4-3-5-7-17/h3-9,14-15H,10-13H2,1-2H3,(H2,22,23,24,25,26)	C21H25N7	375.470100000	ENMD-2076		87.36264	91.666664	90.34853815	114.4738105	18.17957875	8.693156593	7.798824809	182	216	S	S	1	8	3.35117101	1.06360094	No	3661-A18	NO PAINS	Yes
	16	0.670886	0	3	3654	A04	Selleck Bioactive Compound Library - 10mM	Selleck Chemicals	S1107	c1([C@@H](OC)C(=O)N2Cc3c([nH]nc3NC(c4ccc(N5CCN(C)CC5)cc4)=O)C2)ccccc1	InChI=1S/C26H30N6O3/c1-30-12-14-31(15-13-30)20-10-8-19(9-11-20)25(33)27-24-21-16-32(17-22(21)28-29-24)26(34)23(35-2)18-6-4-3-5-7-18/h3-11,23H,12-17H2,1-2H3,(H2,27,28,29,33)/t23-/m1/s1	C26H30N6O3	474.554790000	Danusertib (PHA-739358)		90.710381	89.047623	67.42685765	102.8463757	34.32054216	3.904702371	4.317991969	183	210	W	M		20	1.149145005	0.915365018	No	3654-A04	NO PAINS	No
	17	0	17	5	2095	C16	Prestwick2 Collection	Prestwick	97	N(CC)(CC)C(=S)SSC(=S)N(CC)CC	InChI=1S/C10H20N2S4/c1-5-11(6-2)9(13)15-16-10(14)12(7-3)8-4/h5-8H2,1-4H3	C10H20N2S4	296.539190000	Disulfiram	3117	81.467178	85.664337	79.52445892	81.40046437	0	5.887168325	5.482176028	259	286	S	S	6	87	5.080921629	1.027305156	Yes	2095-C16	NO PAINS	Yes
	17	0	0	5	2091	O22	Microsource 1 - US Drug Collection	Microsource	1500262	C(N(CC)CC)(=S)SSC(N(CC)CC)=S	InChI=1S/C10H20N2S4/c1-5-11(6-2)9(13)15-16-10(14)12(7-3)8-4/h5-8H2,1-4H3	C10H20N2S4	296.539200000	Disulfiram	3117	81.69014	61.48148	68.31833718	97.90819253	15.94134342	22.60815581	17.40540473	213	135	S	S	9	113	15.14829224	0.868250269	No	2091-O22	NO PAINS	No
	17	0	0	5	3655	I19	Selleck Bioactive Compound Library - 10mM	Selleck Chemicals	S1680	CCN(CC)C(=S)SSC(=S)N(CC)CC	InChI=1S/C10H20N2S4/c1-5-11(6-2)9(13)15-16-10(14)12(7-3)8-4/h5-8H2,1-4H3	C10H20N2S4	296.539200000	Disulfiram		95.754715	93.596062	76.27479894	116.1376987	35.6979405	8.633509172	8.557442818	212	203	S	S	1	19	1.730013014	0.938236314	No	3655-I19	NO PAINS	No
	17	0	0	5	3263	J09	Library of Pharmacologically Active Compounds 1	Sigma-Aldrich	T 1132	C(N(CC)CC)(=S)SSC(N(CC)CC)=S	InChI=1/C10H20N2S4/c1-5-11(6-2)9(13)15-16-10(14)12(7-3)8-4/h5-8H2,1-4H3	C10H20N2S4	296.539200000	Disulfiram	3117	95.054947	90.419159	90.49018217	107.7410058	10.59937701	5.530300833	5.081607649	364	334	S	S	4	93	1.272403377	0.907986121	No	3263-J09	NO PAINS	No
	17	0.428571	0	5	2093	E03	Microsource 1 - US Drug Collection	Microsource	1503322	C(N(C)C)(=S)SSC(N(C)C)=S	InChI=1S/C6H12N2S4/c1-7(2)5(9)11-12-6(10)8(3)4/h1-4H3	C6H12N2S4	240.432870000	Thiram	5455	94.794518	97.826088	96.85347681	120.8468129	11.49495283	9.417262977	16.82356834	365	368	S	S	10	112	2.909166279	0.964935694	No	2093-E03	NO PAINS	No
	18	0	18	3	3263	K17	Library of Pharmacologically Active Compounds 1	Sigma-Aldrich	B 5556	c(cc1)(ccc1S(=O)(\C=C\C#N)=O)C	InChI=1/C10H9NO2S/c1-9-3-5-10(6-4-9)14(12,13)8-2-7-11/h2-6,8H,1H3/b8-2+	C10H9NO2S	207.248960000	(E)-3-(4-Methylphenylsulfonyl)-2-propenenitrile	5353431	91.576088	89.714287	92.8090041	104.8042113	8.133460888	5.303215387	5.036735383	368	350	S	S	2	93	1.322292776	0.931253375	Yes	3263-K17	NO PAINS	No
	18	0.26087	0	3	3260	F07	Library of Pharmacologically Active Compounds 1	Sigma-Aldrich	B 5681	S(=O)(=O)(\C=C\C#N)c(cc1)ccc1C(C)(C)C	InChI=1/C13H15NO2S/c1-13(2,3)11-5-7-12(8-6-11)17(15,16)10-4-9-14/h4-8,10H,1-3H3/b10-4+	C13H15NO2S	249.328690000	(E)-3-(4-t-Butylphenylsulfonyl)-2-propenenitrile	5353432	97	99.270073	81.16523085	81.98377625	0.079708495	3.222485496	3.917765011	300	274	W	W	6	98	2.903204722	1.124416299	No	3260-F07	NO PAINS	Yes
	18	0.71875	0	3	3413	N11	Tocriscreen? Mini Library 2	Tocris	2647	O=C(\C(=C\c1ccc(C)cc1)\CN2)\C(=C\c3ccc(C)cc3)\C2.Cl	InChI=1S/C21H21NO.ClH/c1-15-3-7-17(8-4-15)11-19-13-22-14-20(21(19)23)12-18-9-5-16(2)6-10-18;/h3-12,22H,13-14H2,1-2H3;1H/b19-11+,20-12+;	C21H22ClNO	339.858480000	NSC 632839 hydrochloride		100	100	109.0821121	130.5362744	19.65560552	10.5747445	13.01651791	225	215	S	S	3	31	10.3441571	1.424611489	No	3413-N11	Contain PAINS	No
	19	0	19	2	3265	M21	LINCS1 Kinase Inhibitor Library	Gray Lab	QL-XII-47	O=C(N3C4=CC(N(C(C=C)=O)CC6)=C6C=C4)C=CC2=C3C1=CC(C5=CN(C)N=C5)=CC=C1N=C2	InChI=1S/C27H21N5O2/c1-3-25(33)31-11-10-17-4-7-21(13-24(17)31)32-26(34)9-6-19-14-28-23-8-5-18(12-22(23)27(19)32)20-15-29-30(2)16-20/h3-9,12-16H,1,10-11H2,2H3	C27H21N5O2	447.487940000	HMSL10077-101-1		100	100	120.0545374	126.6441181	5.765306122	8.802432258	7.551620256	289	298	S	S	1	16	7.310958378	1.187941386	Yes	3265-M21	NO PAINS	Yes
	19	0.658824	0	2	3672	J05	LINCS4 Kinase Inhibitor Library	na	na	O=C(N1C2=CC=C(N3CCNCC3)C(C(F)(F)F)=C2)N(C)C4=C1C5=CC(C6=CC=C(OC)N=C6)=CC=C5N=C4.O=C(O)/C=C\C(O)=O	InChI=1S/C28H25F3N6O2.C4H4O4/c1-35-24-16-33-22-6-3-17(18-4-8-25(39-2)34-15-18)13-20(22)26(24)37(27(35)38)19-5-7-23(21(14-19)28(29,30)31)36-11-9-32-10-12-36;5-3(6)1-2-4(7)8/h3-8,13-16,32H,9-12H2,1-2H3;	C32H29F3N6O6	650.604460000	HMSL10349-106		96.20253	98.734177	64.16076841	126.9031635	58.63061809	11.79044115	12.0677307	158	158	S	S		3	4.000596044	0.908857072	No	3672-J05	Contain PAINS	No
	20	0	20	9	3651	N16	Selleck Bioactive Compound Library - 10mM	Selleck Chemicals	S3048	[C@H]1(c2ccccc2)c(c3CCN1C(O[C@]4([H])C(CCN5C4)CC5)=O)cccc3.C(O)(=O)CCC(O)=O	InChI=1S/C23H26N2O2.C4H6O4/c26-23(27-21-16-24-13-10-18(21)11-14-24)25-15-12-17-6-4-5-9-20(17)22(25)19-7-2-1-3-8-19;5-3(6)1-2-4(7)8/h1-9,18,21-22H,10-16H2;1-2H2,(H,5,6)(H,7,8)/t21-,22-;/m0./s1	C27H32N2O6	480.552770000	Solifenacin succinate		94.557823	92	94.91558246	105.9868036	4.30312262	4.479017711	4.536790119	294	225	M	M		21	4.166523317	1.30335132	Yes	3651-N16	NO PAINS	Yes
	20	0.586207	0	9	3261	D06	Library of Pharmacologically Active Compounds 1	Sigma-Aldrich	G-133	N1(CCN(CC1CN2CCCC2)C(OC)=O)C(=O)Cc(ccc(c3Cl)Cl)c3.C(O)(=O)\C=C\C(O)=O	InChI=1/C19H25Cl2N3O3.C4H4O4/c1-27-19(26)23-8-9-24(15(13-23)12-22-6-2-3-7-22)18(25)11-14-4-5-16(20)17(21)10-14;5-3(6)1-2-4(7)8/h4-5,10,15H,2-3,6-9,11-13H2,1H3;1-2H,(H,5,6)(H,7,8)/b;2-1+	C23H29Cl2N3O7	530.398250000	4-[(3,4-Dichlorophenyl)acetyl]-3-	6442840	93.396225	84.172661	61.56291131	67.18229334	0	2.658412563	2.586803795	318	278	NO	NO	2	96	2.082890396	0.901985349	No	3261-D06	NO PAINS	No
	20	0.654545	0	9	3264	M05	MicroSource Discovery 1	MicroSource	01505774	C(O)(C(O)=O)(CC(O)=O)CC(O)=O.C(CC)(CC)(c1ccccc1)C(OCCOCCN(CC)CC)=O	InChI=1/C20H33NO3.C6H8O7/c1-5-20(6-2,18-12-10-9-11-13-18)19(22)24-17-16-23-15-14-21(7-3)8-4;7-3(8)1-6(13,5(11)12)2-4(9)10/h9-13H,5-8,14-17H2,1-4H3;13H,1-2H2,(H,7,8)(H,9,10)(H,11,12)	C26H41NO10	527.617370000	OXELAIDIN CITRATE	9936727	92.019951	94.444443	72.08170813	88.87654677	11.30871146	7.021604444	6.441855293	401	342	S	S	2	83	3.690867926	0.865532019	No	3264-M05	NO PAINS	No
	20	0.661017	0	9	2096	O15	Prestwick2 Collection	Prestwick	397	C(=C(/Cl)\c1ccccc1)(/c2ccccc2)\c3ccc(cc3)OCCN(CC)CC.C(O)(C(=O)O)(CC(=O)O)CC(=O)O	InChI=1S/C26H28ClNO.C6H8O7/c1-3-28(4-2)19-20-29-24-17-15-22(16-18-24)25(21-11-7-5-8-12-21)26(27)23-13-9-6-10-14-23;7-3(8)1-6(13,5(11)12)2-4(9)10/h5-18H,3-4,19-20H2,1-2H3;13H,1-2H2,(H,7,8)(H,9,10)(H,11	C32H36ClNO8	598.083130000	Clomiphene citrate (Z,E)	6420009	85.599998	85.221672	74.21256667	81.66310101	0	5.297626146	4.338576712	250	203	S	M	6	85	4.536477788	0.946333656	No	2096-O15	NO PAINS	No
	20	0.661017	0	9	3579	B09	NIH Clinical Collection 2 - 2013	BioFocus	SAM002699904	CCN(CC)CCOc1ccc(cc1)C(=C(Cl)c2ccccc2)c3ccccc3.OC(=O)CC(O)(CC(=O)O)C(=O)O	InChI=1S/C26H28ClNO.C6H8O7/c1-3-28(4-2)19-20-29-24-17-15-22(16-18-24)25(21-11-7-5-8-12-21)26(27)23-13-9-6-10-14-23;7-3(8)1-6(13,5(11)12)2-4(9)10/h5-18H,3-4,19-20H2,1-2H3;13H,1-2H2,(H,7,8)(H,9,10)(H,11	C26H28ClNO.C6H8O7	598.083140000	Clomid	60974	98.581558	97.759102	87.02093403	96.61367165	7.303528342	5.626076809	5.971688084	423	357	S	S	1	26	2.503315836	0.9631723	No	3579-B09	NO PAINS	No
	20	0.661017	0	9	3656	A18	Selleck Bioactive Compound Library - 10mM	Selleck Chemicals	S2561	c1cc(C(Cl)=C(c2ccc(OCCN(CC)CC)cc2)c3ccccc3)ccc1.OC(=O)CC(O)(C(O)=O)CC(=O)O	InChI=1S/C26H28ClNO.C6H8O7/c1-3-28(4-2)19-20-29-24-17-15-22(16-18-24)25(21-11-7-5-8-12-21)26(27)23-13-9-6-10-14-23;7-3(8)1-6(13,5(11)12)2-4(9)10/h5-18H,3-4,19-20H2,1-2H3;13H,1-2H2,(H,7,8)(H,9,10)(H,11	C32H36ClNO8	598.083130000	Clomifene citrate		89.244186	94.258369	94.32147243	112.1326805	16.0851927	6.990469631	7.133361685	344	209	S	S		20	2.354040737	1.118288041	No	3656-A18	NO PAINS	No
	20	0.666667	0	9	3652	E05	Selleck Bioactive Compound Library - 10mM	Selleck Chemicals	S3144	c1(CCN2C[C@H](C(c3ccccc3)(c4ccccc4)C(N)=O)CC2)cc5c(OCC5)cc1.Br	InChI=1S/C28H30N2O2.BrH/c29-27(31)28(23-7-3-1-4-8-23,24-9-5-2-6-10-24)25-14-17-30(20-25)16-13-21-11-12-26-22(19-21)15-18-32-26;/h1-12,19,25H,13-18,20H2,(H2,29,31);1H/t25-;/m1./s1	C28H31BrN2O2	507.461940000	Darifenacin HBr		93.984962	94.041451	82.70401242	90.38062968	0	4.002589683	3.438177899	399	386	M	W		20	2.410481926	1.029986567	No	3652-E05	NO PAINS	No
	20	0.666667	0	9	3604	N08	eMolecules Known Bioactives 2014	Enamine via eMolecules	6719566	NC(=O)C(c1ccccc1)(c1ccccc1)[C@@H]1CCN(C1)CCc1ccc2c(c1)CCO2.Br	InChI=1S/C28H30N2O2.BrH/c29-27(31)28(23-7-3-1-4-8-23,24-9-5-2-6-10-24)25-14-17-30(20-25)16-13-21-11-12-26-22(19-21)15-18-32-26;/h1-12,19,25H,13-18,20H2,(H2,29,31);1H/t25-;/m1./s1	C28H30N2O2:1.00BrH	507.460000000		51371305	90.839691	90.368271	84.46229926	96.02115432	7.127675725	6.697665014	8.548922733	393	353	S	S		26	5.710302613	0.879974532	No	3604-N08	NO PAINS	No
	20	0.709677	0	9	3651	A19	Selleck Bioactive Compound Library - 10mM	Selleck Chemicals	S1763	OC(=O)C=CC(=O)O.c1cc2c(Sc3c(cccc3)C(N4CCN(CCOCCO)CC4)=N2)cc1.c5cc6c(Sc7c(cccc7)C(N8CCN(CCOCCO)CC8)=N6)cc5	InChI=1S/2C21H25N3O2S.C4H4O4/c2*25-14-16-26-15-13-23-9-11-24(12-10-23)21-17-5-1-3-7-19(17)27-20-8-4-2-6-18(20)22-21;5-3(6)1-2-4(7)8/h2*1-8,25H,9-16H2;1-2H,(H,5,6)(H,7,8)	C46H54N6O8S2	883.086360000	Quetiapine Fumarate		71.028038	74.725273	76.93605448	77.21357221	0	3.196617774	3.558274309	321	273	W	W		21	3.249506893	1.056462022	No	3651-A19	NO PAINS	No
	21	0	21	4	3260	B19	Library of Pharmacologically Active Compounds 1	Sigma-Aldrich	C 0862	c1(O)c(cc(CC(C)(C)CO)cc1C(C)(C)C)C(C)(C)C	InChI=1/C19H32O2/c1-17(2,3)14-9-13(11-19(7,8)12-20)10-15(16(14)21)18(4,5)6/h9-10,20-21H,11-12H2,1-8H3	C19H32O2	292.456170000	3-(3',5'-Di-tert-butyl-4'-hydroxy)phenyl-2,2-dimethylpropanol	5024764	84.532372	88.593155	62.17248655	65.63178847	2.083807789	2.72159838	3.423848397	278	263	NO	W	3	98	2.066020441	0.861301773	Yes	3260-B19	NO PAINS	No
	21	0.580645	0	4	3651	J06	Selleck Bioactive Compound Library - 10mM	Selleck Chemicals	S2895	c1(C(C)(C)C)cc(C=C(C#N)C#N)cc(C(C)(C)C)c1O	InChI=1S/C18H22N2O/c1-17(2,3)14-8-12(7-13(10-19)11-20)9-15(16(14)21)18(4,5)6/h7-9,21H,1-6H3	C18H22N2O	282.380070000	Tyrphostin 9		88.326851	92.410713	92.33526858	101.9779412	9.497463285	4.139422679	4.560054693	257	224	M	M		21	4.034918626	1.267919251	No	3651-J06	Contain PAINS	No
	21	0.657895	0	4	3650	E22	Cayman Chemical Bio-active Lipid 1	Cayman Chemical	10008614	C1C[C@](C)(c(ccc(C(C)C)c2)c2CC3)[C@]3([H])[C@](C)(CN)C1.Cl	InChI=1S/C20H31N.ClH/c1-14(2)15-6-8-17-16(12-15)7-9-18-19(3,13-21)10-5-11-20(17,18)4;/h6,8,12,14,18H,5,7,9-11,13,21H2,1-4H3;1H/t18-,19-,20+;/m0./s1	C20H32ClN	321.927780000	Leelamine (hydrochloride)	71297107	35.440182	32.307693	30.16210236	34.77480308	0	6.954135479	6.694129931	443	455	S	S		15	5.262512726	0.296981332	No	3650-E22	NO PAINS	No
	21	0.677419	0	4	3663	B20	Selleck Bioactive Compound Library - 3.33mM	Selleck Chemicals	S5002	c1(CCC(CO)(N)CO)ccc(CCCCCCCC)cc1.Cl	InChI=1S/C19H33NO2.ClH/c1-2-3-4-5-6-7-8-17-9-11-18(12-10-17)13-14-19(20,15-21)16-22;/h9-12,21-22H,2-8,13-16,20H2,1H3;1H	C19H34ClNO2	343.931760000	Fingolimod (FTY720) HCl		97.647057	97.424896	109.4764003	126.5501583	15.631248	12.38461596	13.19129228	170	233	S	S	1	8	12.44815126	1.168690098	No	3663-B20	NO PAINS	Yes
	22	0	22	2	3264	K22	MicroSource Discovery 1	MicroSource	01502373	O([C@@H]([C@H]([C@@H]([C@H]([C@H]1CO)O)O)O[C@@H]([C@H](O)[C@@H](O)[C@H](O)[C@H]2CO)O2)O1)c(ccc3[C@H](NC(=O)[C@@H](CCCN)NC([C@H](Cc4ccccc4)NC(=O)[C@@H](NC(=O)[C@H](NC(=O)[C@@H](N5)c6ccc(O)cc6)c7ccc(O)c	InChI=1/C119H154ClN21O40/c1-54(2)17-11-9-14-22-82(153)127-77(50-81(123)152)107(166)141-93-99(101(124)160)180-117(176)92(66-33-44-78(151)72(120)49-66)140-102(161)56(5)126-105(164)75(47-55(3)4)128-83(15	C119H154ClN21O40	2554.123930000	2mM]	51371335	90.841583	95.44236	78.40515609	88.81603977	7.017456463	6.923051552	6.517047888	404	373	S	S	6	83	4.073823869	0.941461777	Yes	3264-K22	NO PAINS	Yes
	22	0.71875	0	2	3403	A03	BIOMOL ICCB-L Known Bioactives 2012	Enzo Life Sciences	T-109	[H][C@]12[C@H](CC3=CC=CC=C3)NC(=O)C11[C@H](OC(C)=O)\C=C\[C@](C)(O)C(=O)[C@@H](C)C\C=C\[C@@]1([H])[C@H](O)C(=C)[C@H]2C	InChI=1S/C30H37NO6/c1-17-10-9-13-22-26(33)19(3)18(2)25-23(16-21-11-7-6-8-12-21)31-28(35)30(22,25)24(37-20(4)32)14-15-29(5,36)27(17)34/h6-9,11-15,17-18,22-26,33,36H,3,10,16H2,1-2,4-5H3,(H,31,35)/b13-9+	C30H37NO6	507.600000000	Cytochalasin D	91885930	100	98.130844	91.06992761	119.4287978	25.01102969	9.889937977	8.601931305	121	107	S	S	1	45	8.998178155	0.917668388	No	3403-A03	NO PAINS	No
	23	0	23	21	3648	O08	Cayman Chemical Bio-active Lipid 1	Cayman Chemical	13338	c1(S(N(C)C)(=O)=O)cc(\C(=C\c2cc(CCCC3)c3[nH]2)\C(=O)N4)c4cc1	InChI=1S/C19H21N3O3S/c1-22(2)26(24,25)14-7-8-18-15(11-14)16(19(23)21-18)10-13-9-12-5-3-4-6-17(12)20-13/h7-11,20H,3-6H2,1-2H3,(H,21,23)/b16-10-	C19H21N3O3S	371.453330000	SU 6656	5312137	53.142857	58.064518	44.4432195	60.31027922	10.67315933	7.487897755	9.556677443	350	341	S	S	1	14	3.81570275	0.412934902	Yes	3648-O08	NO PAINS	No
	23	0	0	21	3263	C19	Library of Pharmacologically Active Compounds 1	Sigma-Aldrich	S 9692	S(=O)(=O)(N(C)C)c(ccc1c2\C(=C\c3cc(c4[nH]3)CCCC4)\C(N1)=O)c2	InChI=1/C19H21N3O3S/c1-22(2)26(24,25)14-7-8-18-15(11-14)16(19(23)21-18)10-13-9-12-5-3-4-6-17(12)20-13/h7-11,20H,3-6H2,1-2H3,(H,21,23)/b16-10-	C19H21N3O3S	371.453330000	2,3-Dihydro-N,N-dimethyl-2-oxo-3-[(4,5,6,7-tetrahydro-1H-indol-2-yl)methylene]-1H-indole-5-sulfonamide	5312137	89.276138	88.481674	95.50921199	102.3143447	4.038201233	5.153084216	4.958267038	373	382	S	M	3	93	1.380387685	0.958347489	No	3263-C19	NO PAINS	No
	23	0.57971	0	21	3295	F17	LINCS2 Kinase Inhibitor Library	Haoyuan chemexpress	HY-11107	O=C1NC2=C(C=C(S(=O)(CC3=C(Cl)C=CC=C3Cl)=O)C=C2)/C1=C/C4=C(C)C(C(N5[C@@H](CN6CCCC6)CCC5)=O)=C(C)N4	InChI=1S/C32H34Cl2N4O4S/c1-19-29(35-20(2)30(19)32(40)38-14-6-7-21(38)17-37-12-3-4-13-37)16-24-23-15-22(10-11-28(23)36-31(24)39)43(41,42)18-25-26(33)8-5-9-27(25)34/h5,8-11,15-16,21,35H,3-4,6-7,12-14,17	C32H34Cl2N4O4S	641.607760000	HMSL10125-101-1		100	100	119.2896961	122.2209491	0	6.66316675	5.592593931	286	283	S	S		14	8.766496554	1.156940163	No	3295-F17	NO PAINS	No
	23	0.57971	0	21	3295	F18	LINCS2 Kinase Inhibitor Library	Haoyuan chemexpress	HY-11107	O=C1NC2=C(C=C(S(=O)(CC3=C(Cl)C=CC=C3Cl)=O)C=C2)/C1=C/C4=C(C)C(C(N5[C@@H](CN6CCCC6)CCC5)=O)=C(C)N4	InChI=1S/C32H34Cl2N4O4S/c1-19-29(35-20(2)30(19)32(40)38-14-6-7-21(38)17-37-12-3-4-13-37)16-24-23-15-22(10-11-28(23)36-31(24)39)43(41,42)18-25-26(33)8-5-9-27(25)34/h5,8-11,15-16,21,35H,3-4,6-7,12-14,17	C32H34Cl2N4O4S	641.607760000	HMSL10125-101-1		100	99.677422	118.745007	121.9893824	0	6.66316675	5.572377694	286	310	S	S		14	8.723388026	1.151614197	No	3295-F18	NO PAINS	No
	23	0.57971	0	21	3295	E18	LINCS2 Kinase Inhibitor Library	Haoyuan chemexpress	HY-11107	O=C1NC2=C(C=C(S(=O)(CC3=C(Cl)C=CC=C3Cl)=O)C=C2)/C1=C/C4=C(C)C(C(N5[C@@H](CN6CCCC6)CCC5)=O)=C(C)N4	InChI=1S/C32H34Cl2N4O4S/c1-19-29(35-20(2)30(19)32(40)38-14-6-7-21(38)17-37-12-3-4-13-37)16-24-23-15-22(10-11-28(23)36-31(24)39)43(41,42)18-25-26(33)8-5-9-27(25)34/h5,8-11,15-16,21,35H,3-4,6-7,12-14,17	C32H34Cl2N4O4S	641.607760000	HMSL10125-101-1		100	100	119.2896961	122.2209491	0	6.66316675	5.592593931	288	316	S	S		14	8.766496554	1.156940163	No	3295-E18	NO PAINS	No
	23	0.588235	0	21	3580	A20	SYNthesis med chem Kinase Inhibitor 2	SYNthesis	SYN-1086	CCN(CC)CCNC(=O)c1c(c([nH]c1C)/C=C\2/c3cc(ccc3NC2=O)F)C.C([C@@H](C(=O)O)O)C(=O)O	InChI=1S/C22H27FN4O2.C4H6O5/c1-5-27(6-2)10-9-24-22(29)20-13(3)19(25-14(20)4)12-17-16-11-15(23)7-8-18(16)26-21(17)28;5-2(4(8)9)1-3(6)7/h7-8,11-12,25H,5-6,9-10H2,1-4H3,(H,24,29)(H,26,28);2,5H,1H2,(H,6,7	C26H33FN4O7	532.561220000	Sunitinib (Sutent, SU11248) (2 mM)		100	100	102.3650856	115.4603423	6.066411239	4.236835358	2.901491972	258	267	M	NO	2	13	2.706683788	1.662602237	No	3580-A20	NO PAINS	Yes
	23	0.588235	0	21	3295	O06	LINCS2 Kinase Inhibitor Library	Haoyuan chemexpress	HY-10255	O[C@@H](CC(O)=O)C(O)=O.CCN(CC)CCNC(=O)C1=C(C)NC(\C=C2/C(=O)NC3=C2C=C(F)C=C3)=C1C	InChI=1S/C22H27FN4O2.C4H6O5/c1-5-27(6-2)10-9-24-22(29)20-13(3)19(25-14(20)4)12-17-16-11-15(23)7-8-18(16)26-21(17)28;5-2(4(8)9)1-3(6)7/h7-8,11-12,25H,5-6,9-10H2,1-4H3,(H,24,29)(H,26,28);2,5H,1H2,(H,6,7	C26H33FN4O7	532.561220000	HMSL10175-106-1		88.557213	92.982452	102.9166853	109.2097469	4.593373494	5.823534231	5.152798254	201	228	S	S		14	7.470681469	0.996844991	No	3295-O06	NO PAINS	No
	23	0.594203	0	21	3661	C17	Selleck Bioactive Compound Library - 3.33mM	Selleck Chemicals	S1080	c1(Cl)cc(N(S(=O)(=O)c2ccc3c(C(=Cc4c(C)c(C(=O)N5CCN(C)CC5)c(C)[nH]4)C(=O)N3)c2)C)ccc1	InChI=1S/C28H30ClN5O4S/c1-17-25(30-18(2)26(17)28(36)34-12-10-32(3)11-13-34)16-23-22-15-21(8-9-24(22)31-27(23)35)39(37,38)33(4)20-7-5-6-19(29)14-20/h5-9,14-16,30H,10-13H2,1-4H3,(H,31,35)	C28H30ClN5O4S	568.086890000	SU11274		99.641579	100	118.1366271	128.9597165	0	10.00979229	8.569126493	279	347	S	S		8	4.589325492	1.390727844	No	3661-C17	NO PAINS	No
	23	0.594203	0	21	3229	G21	EMD Kinase Inhibitor 1	EMD Biosciences	448101	c1(S(=O)(=O)N(c2cccc(Cl)c2)C)cc(\C(=C\c3c(C)c(C(=O)N4CCN(C)CC4)c(C)[nH]3)\C(=O)N5)c5cc1	InChI=1/C28H30ClN5O4S/c1-17-25(30-18(2)26(17)28(36)34-12-10-32(3)11-13-34)16-23-22-15-21(8-9-24(22)31-27(23)35)39(37,38)33(4)20-7-5-6-19(29)14-20/h5-9,14-16,30H,10-13H2,1-4H3,(H,31,35)/b23-16-	C28H30ClN5O4S	568.086890000	Met Kinase Inhibitor	9549297	100	100	125.3858165	126.7217051	0.841992118	16.96877965	13.18341251	379	343	S	S	4	49	6.961319615	1.378594281	No	3229-G21	NO PAINS	No
	23	0.594203	0	21	3654	C17	Selleck Bioactive Compound Library - 10mM	Selleck Chemicals	S1080	c1(Cl)cc(N(S(=O)(=O)c2ccc3c(C(=Cc4c(C)c(C(=O)N5CCN(C)CC5)c(C)[nH]4)C(=O)N3)c2)C)ccc1	InChI=1S/C28H30ClN5O4S/c1-17-25(30-18(2)26(17)28(36)34-12-10-32(3)11-13-34)16-23-22-15-21(8-9-24(22)31-27(23)35)39(37,38)33(4)20-7-5-6-19(29)14-20/h5-9,14-16,30H,10-13H2,1-4H3,(H,31,35)	C28H30ClN5O4S	568.086890000	SU11274		98.905113	99.523811	93.64862158	116.0286855	18.67472226	4.318384467	4.905342714	274	210	M	M	2	20	1.858342322	1.271343129	No	3654-C17	NO PAINS	No
	23	0.594203	0	21	3295	E03	LINCS2 Kinase Inhibitor Library	Haoyuan chemexpress	HY-12014	O=S(C1=CC2=C(NC(/C2=C/C3=C(C)C(C(N4CCN(C)CC4)=O)=C(C)N3)=O)C=C1)(N(C5=CC=CC(Cl)=C5)C)=O	InChI=1S/C28H30ClN5O4S/c1-17-25(30-18(2)26(17)28(36)34-12-10-32(3)11-13-34)16-23-22-15-21(8-9-24(22)31-27(23)35)39(37,38)33(4)20-7-5-6-19(29)14-20/h5-9,14-16,30H,10-13H2,1-4H3,(H,31,35)/b23-16+	C28H30ClN5O4S	568.086900000	HMSL10119-101-1		99.598396	100	117.9340048	121.9411032	1.477449456	6.633698424	5.592593931	249	208	S	S		14	8.659202591	1.143684224	No	3295-E03	NO PAINS	No
	23	0.594203	0	21	3295	E04	LINCS2 Kinase Inhibitor Library	Haoyuan chemexpress	HY-12014	O=S(C1=CC2=C(NC(/C2=C/C3=C(C)C(C(N4CCN(C)CC4)=O)=C(C)N3)=O)C=C1)(N(C5=CC=CC(Cl)=C5)C)=O	InChI=1S/C28H30ClN5O4S/c1-17-25(30-18(2)26(17)28(36)34-12-10-32(3)11-13-34)16-23-22-15-21(8-9-24(22)31-27(23)35)39(37,38)33(4)20-7-5-6-19(29)14-20/h5-9,14-16,30H,10-13H2,1-4H3,(H,31,35)/b23-16+	C28H30ClN5O4S	568.086900000	HMSL10119-101-1		85.407722	83.471077	95.80386308	100.1872565	0	5.592435368	4.556712328	233	242	S	M		14	6.907748824	0.927295871	No	3295-E04	NO PAINS	No
	23	0.630769	0	21	3673	C14	LINCS4 Kinase Inhibitor Library	MedChem Express	HY-13491	CC1=C(C=C(C=C1)NC(=O)NC2=C(C=CC(=C2)C(F)(F)F)F)NC3=CC4=C(C=C3)C(=CC5=CC=CN5)C(=O)N4	InChI=1S/C28H21F4N5O2/c1-15-4-6-19(35-27(39)37-25-11-16(28(30,31)32)5-9-22(25)29)13-23(15)34-18-7-8-20-21(12-17-3-2-10-33-17)26(38)36-24(20)14-18/h2-14,33-34H,1H3,(H,36,38)(H2,35,37,39)	C28H21F4N5O2	535.492250000	HMSL10365-101		71.525421	76.454292	87.28089475	95.03241907	7.168784029	9.609041033	8.994845917	295	361	S	S		3	8.340534416	1.134892683	No	3673-C14	NO PAINS	No
	23	0.630769	0	21	3673	C13	LINCS4 Kinase Inhibitor Library	MedChem Express	HY-13491	CC1=C(C=C(C=C1)NC(=O)NC2=C(C=CC(=C2)C(F)(F)F)F)NC3=CC4=C(C=C3)C(=CC5=CC=CN5)C(=O)N4	InChI=1S/C28H21F4N5O2/c1-15-4-6-19(35-27(39)37-25-11-16(28(30,31)32)5-9-22(25)29)13-23(15)34-18-7-8-20-21(12-17-3-2-10-33-17)26(38)36-24(20)14-18/h2-14,33-34H,1H3,(H,36,38)(H2,35,37,39)	C28H21F4N5O2	535.492250000	HMSL10365-101		98.84726	99.401199	123.6933851	130.5328407	1.742821022	13.53722483	11.89698998	347	334	S	S		3	12.10148941	1.60835562	No	3673-C13	NO PAINS	No
	23	0.638298	0	21	3403	H11	BIOMOL ICCB-L Known Bioactives 2012	Enzo Life Sciences	CC-206	O=C1NC2=C(C=CC=C2)\C1=C1\NC2=C(C=CC=C2)C1=O	InChI=1S/C16H10N2O2/c19-15-10-6-2-4-8-12(10)17-14(15)13-9-5-1-3-7-11(9)18-16(13)20/h1-8,17H,(H,18,20)/b14-13-	C16H10N2O2	262.300000000	Indirubin	5318433	90.178574	80.530975	89.13450002	99.9955799	0	8.852360426	6.938195354	224	226	S	S	1	45	8.792613588	0.897907828	No	3403-H11	NO PAINS	No
	23	0.655738	0	21	3580	B06	SYNthesis med chem Kinase Inhibitor 2	SYNthesis	SYN-1091	CN1CCN(CC1)CC(=O)N(C)c2ccc(cc2)N/C(=C\3/c4ccc(cc4NC3=O)C(=O)OC)/c5ccccc5	InChI=1S/C31H33N5O4/c1-34-15-17-36(18-16-34)20-27(37)35(2)24-12-10-23(11-13-24)32-29(21-7-5-4-6-8-21)28-25-14-9-22(31(39)40-3)19-26(25)33-30(28)38/h4-14,19,32H,15-18,20H2,1-3H3,(H,33,38)/b29-28-	C31H33N5O4	539.624810000	Intedanib (BIBF 1120, Vargatef) (10 mM)		88.684212	88.63636	93.11241166	99.39037641	0	3.681080106	2.495130168	380	308	W	NO	3	13	2.401062926	1.511836413	No	3580-B06	NO PAINS	No
	23	0.655738	0	21	3661	A05	Selleck Bioactive Compound Library - 3.33mM	Selleck Chemicals	S1010	c1cc2c(NC(=O)C2=C(Nc3ccc(N(C(=O)CN4CCN(C)CC4)C)cc3)c5ccccc5)cc1C(=O)OC	InChI=1S/C31H33N5O4/c1-34-15-17-36(18-16-34)20-27(37)35(2)24-12-10-23(11-13-24)32-29(21-7-5-4-6-8-21)28-25-14-9-22(31(39)40-3)19-26(25)33-30(28)38/h4-14,19,32H,15-18,20H2,1-3H3,(H,33,38)	C31H33N5O4	539.624810000	Nintedanib (BIBF 1120)		83.495148	91.836731	101.7350944	112.0154987	8.353253652	8.278456428	7.814545152	309	196	S	S		8	3.858522045	1.197645743	No	3661-A05	NO PAINS	No
	23	0.655738	0	21	3295	K01	LINCS2 Kinase Inhibitor Library	Haoyuan chemexpress	HY-50904	CN1CCN(CC1)CC(=O)N(C)C2=CC=C(C=C2)NC(=C3C4=C(C=C(C=C4)C(=O)OC)NC3=O)C5=CC=CC=C5	InChI=1S/C31H33N5O4/c1-34-15-17-36(18-16-34)20-27(37)35(2)24-12-10-23(11-13-24)32-29(21-7-5-4-6-8-21)28-25-14-9-22(31(39)40-3)19-26(25)33-30(28)38/h4-14,19,32H,15-18,20H2,1-3H3,(H,33,38)	C31H33N5O4	539.624810000	HMSL10151-101-1		89.189186	91.712708	100.7977575	108.7386167	7.776049767	5.869906245	5.073222322	259	181	S	S	1	14	7.302982404	0.976126132	No	3295-K01	NO PAINS	No
	23	0.655738	0	21	3654	A05	Selleck Bioactive Compound Library - 10mM	Selleck Chemicals	S1010	c1cc2c(NC(=O)C2=C(Nc3ccc(N(C(=O)CN4CCN(C)CC4)C)cc3)c5ccccc5)cc1C(=O)OC	InChI=1S/C31H33N5O4/c1-34-15-17-36(18-16-34)20-27(37)35(2)24-12-10-23(11-13-24)32-29(21-7-5-4-6-8-21)28-25-14-9-22(31(39)40-3)19-26(25)33-30(28)38/h4-14,19,32H,15-18,20H2,1-3H3,(H,33,38)	C31H33N5O4	539.624810000	Nintedanib (BIBF 1120)		91.92308	89.69072	98.31825686	104.1652333	5.297657425	3.965921196	4.354047403	260	388	W	M	2	20	1.9846379	1.334736574	No	3654-A05	NO PAINS	No
	23	0.671875	0	21	3672	I19	LINCS4 Kinase Inhibitor Library	Haoyuan chemexpress	HY-13075	CC1CCN(CC1)C2=C(C=CC(=C2)N3CCN(CC3)C)NC(=O)C4=CC(=CN4)C#N	InChI=1S/C23H30N6O/c1-17-5-7-29(8-6-17)22-14-19(28-11-9-27(2)10-12-28)3-4-20(22)26-23(30)21-13-18(15-24)16-25-21/h3-4,13-14,16-17,25H,5-12H2,1-2H3,(H,26,30)	C23H30N6O	406.523900000	HMSL10195-101		89.902283	95.967743	92.87820125	120.5675348	27.2975117	10.9741201	11.71070626	307	248	S	S	1	3	6.093097344	1.322891644	No	3672-I19	NO PAINS	No
	23	0.689655	0	21	3659	F12	Selleck Bioactive Compound Library - 3.33mM	Selleck Chemicals	S4900	CC(c1ccc(C(NC(Nc2ccc(NC(CCCCN(C)C)=O)cc2)=S)=O)cc1)(C)C	InChI=1S/C25H34N4O2S/c1-25(2,3)19-11-9-18(10-12-19)23(31)28-24(32)27-21-15-13-20(14-16-21)26-22(30)8-6-7-17-29(4)5/h9-16H,6-8,17H2,1-5H3,(H,26,30)(H2,27,28,31,32)	C25H34N4O2S	454.628050000	Tenovin-6		97.340424	99.494949	92.04704408	124.6022343	28.81491373	15.22513536	13.93514432	188	198	S	S		9	5.294452137	1.177127272	No	3659-F12	NO PAINS	No
	24	0	24	1	3672	C05	LINCS4 Kinase Inhibitor Library	Haoyuan chemexpress	HY-13060	C1CC1COC2=CC=CC(=O)C2=C3C=C(C(=C(N3)N)C#N)C4CCNCC4.Cl	InChI=1S/C21H24N4O2.ClH/c22-11-16-15(14-6-8-24-9-7-14)10-17(25-21(16)23)20-18(26)2-1-3-19(20)27-12-13-4-5-13;/h1-3,10,13-14,24-25H,4-9,12,23H2;1H	C21H25ClN4O2	400.901790000	HMSL10197-102		83.088234	85.454544	76.42688441	108.2017912	28.39132567	10.09122589	10.3539166	272	275	S	S		3	4.89436896	1.08570422	Yes	3672-C05	NO PAINS	Yes
	25	0	25	11	3661	F22	Selleck Bioactive Compound Library - 3.33mM	Selleck Chemicals	S1533	c1(OC)c(OC)cc(Nc2ncc(F)c(Nc3ccc4c(NC(=O)C(C)(C)O4)n3)n2)cc1OC	InChI=1S/C22H23FN6O5/c1-22(2)20(30)28-19-13(34-22)6-7-16(27-19)26-18-12(23)10-24-21(29-18)25-11-8-14(31-3)17(33-5)15(9-11)32-4/h6-10H,1-5H3,(H3,24,25,26,27,28,29,30)	C22H23FN6O5	470.453620000	R406 (free base)		68.359375	69.202896	77.95737806	84.85178606	0	6.655490548	5.722360075	256	276	S	S	1	8	2.799057822	0.917729742	Yes	3661-F22	NO PAINS	No
	25	0	0	11	3265	G15	LINCS1 Kinase Inhibitor Library	Haoyuan chemexpress	HY-11108	FC(C(NC1=CC=C(OC(C)(C)C(N2)=O)C2=N1)=N3)=CN=C3NC4=CC(OC)=C(OC)C(OC)=C4	InChI=1S/C22H23FN6O5/c1-22(2)20(30)28-19-13(34-22)6-7-16(27-19)26-18-12(23)10-24-21(29-18)25-11-8-14(31-3)17(33-5)15(9-11)32-4/h6-10H,1-5H3,(H3,24,25,26,27,28,29,30)	C22H23FN6O5	470.453620000	HMSL10040-101-1	11213558	96.20253	91.88192	107.6358184	118.2056917	5.491903913	8.44254895	6.883817983	316	271	S	S		16	6.484925054	1.065057982	No	3265-G15	NO PAINS	No
	25	0	0	11	3654	F22	Selleck Bioactive Compound Library - 10mM	Selleck Chemicals	S1533	c1(OC)c(OC)cc(Nc2ncc(F)c(Nc3ccc4c(NC(=O)C(C)(C)O4)n3)n2)cc1OC	InChI=1S/C22H23FN6O5/c1-22(2)20(30)28-19-13(34-22)6-7-16(27-19)26-18-12(23)10-24-21(29-18)25-11-8-14(31-3)17(33-5)15(9-11)32-4/h6-10H,1-5H3,(H3,24,25,26,27,28,29,30)	C22H23FN6O5	470.453620000	R406 (free base)		94.117645	86.73835	85.37369531	103.6847913	13.62191486	4.076706057	4.188521859	238	279	M	M		20	1.634537565	1.15900543	No	3654-F22	NO PAINS	No
	25	0.12	0	11	3651	M14	Selleck Bioactive Compound Library - 10mM	Selleck Chemicals	S2194	c1(OC)c(OC)cc(Nc2ncc(F)c(Nc3ccc4c(NC(=O)C(C)(C)O4)n3)n2)cc1OC.c5cc(S(=O)(=O)O)ccc5	InChI=1S/C22H23FN6O5.C6H6O3S/c1-22(2)20(30)28-19-13(34-22)6-7-16(27-19)26-18-12(23)10-24-21(29-18)25-11-8-14(31-3)17(33-5)15(9-11)32-4;7-10(8,9)6-4-2-1-3-5-6/h6-10H,1-5H3,(H3,24,25,26,27,28,29,30);1-5	C28H29FN6O8S	628.628660000	R406		94.505493	89.247314	64.26448351	103.9569738	30.35000927	4.476165667	4.380865989	182	186	M	M		21	2.603214136	0.882459942	No	3651-M14	NO PAINS	No
	25	0.368421	0	11	3651	H09	Selleck Bioactive Compound Library - 10mM	Selleck Chemicals	S2625	c1(OC)cc(Nc2nc(Nc3nc4c(OC(C)(C)C(=O)N4COP(=O)(O)O)cc3)c(F)cn2)cc(OC)c1OC	InChI=1S/C23H26FN6O9P/c1-23(2)21(31)30(11-38-40(32,33)34)20-14(39-23)6-7-17(28-20)27-19-13(24)10-25-22(29-19)26-12-8-15(35-3)18(37-5)16(9-12)36-4/h6-10H,11H2,1-5H3,(H2,32,33,34)(H2,25,26,27,28,29)	C23H26FN6O9P	580.459500000	Fostamatinib (R788)		87.878784	89.756096	73.82630458	99.74563867	23.68906027	4.115002519	4.409685618	198	205	M	M		21	3.090899184	1.013759902	No	3651-H09	NO PAINS	No
	25	0.647887	0	11	3654	N08	Selleck Bioactive Compound Library - 10mM	Selleck Chemicals	S1451	n1c(Nc2ccc(CC(=O)N3CCN(CC)CC3)cc2)nc(Nc4ccc(C(=O)Nc5c(Cl)cccc5)cc4)c(F)c1	InChI=1S/C31H31ClFN7O2/c1-2-39-15-17-40(18-16-39)28(41)19-21-7-11-24(12-8-21)36-31-34-20-26(33)29(38-31)35-23-13-9-22(10-14-23)30(42)37-27-6-4-3-5-25(27)32/h3-14,20H,2,15-19H2,1H3,(H,37,42)(H2,34,35,3	C31H31ClFN7O2	588.074940000	Aurora A Inhibitor I		99.21875	96.568626	91.10351991	114.1954837	22.74709657	4.334217323	4.739659346	256	204	M	M		20	1.789507164	1.236791659	No	3654-N08	NO PAINS	Yes
	25	0.661972	0	11	3580	G15	SYNthesis med chem Kinase Inhibitor 2	SYNthesis	SYN-1026	c1cc(cc(c1)NC(=O)N2CCCC2)Nc3ncc(c(n3)NCCCNC(=O)c4cccs4)I	InChI=1S/C23H26IN7O2S/c24-18-15-27-22(30-20(18)25-9-5-10-26-21(32)19-8-4-13-34-19)28-16-6-3-7-17(14-16)29-23(33)31-11-1-2-12-31/h3-4,6-8,13-15H,1-2,5,9-12H2,(H,26,32)(H,29,33)(H2,25,27,28,30)	C23H26IN7O2S	591.467710000	BX795 (10 mM)		91.489365	92.086334	57.81862155	103.8388732	40.14461454	3.818850318	2.618500643	188	139	W	NO	2	13	1.23528981	0.936748889	No	3580-G15	NO PAINS	No
	25	0.661972	0	11	3651	A07	Selleck Bioactive Compound Library - 10mM	Selleck Chemicals	S1274	N1(C(Nc2cccc(Nc3ncc(I)c(NCCCNC(=O)c4sccc4)n3)c2)=O)CCCC1	InChI=1S/C23H26IN7O2S/c24-18-15-27-22(30-20(18)25-9-5-10-26-21(32)19-8-4-13-34-19)28-16-6-3-7-17(14-16)29-23(33)31-11-1-2-12-31/h3-4,6-8,13-15H,1-2,5,9-12H2,(H,26,32)(H,29,33)(H2,25,27,28,30)	C23H26IN7O2S	591.467710000	BX-795		95.555557	94.144142	87.00159704	108.2292727	15.5078609	4.533395344	4.658243664	225	222	M	M	1	21	3.762883431	1.194678929	No	3651-A07	NO PAINS	No
	25	0.661972	0	11	3580	G17	SYNthesis med chem Kinase Inhibitor 2	SYNthesis	SYN-1027	c1cc(cc(c1)NC(=O)N2CCCC2)Nc3ncc(c(n3)NCCc4c[nH]cn4)Br	InChI=1S/C20H23BrN8O/c21-17-12-24-19(28-18(17)23-7-6-16-11-22-13-25-16)26-14-4-3-5-15(10-14)27-20(30)29-8-1-2-9-29/h3-5,10-13H,1-2,6-9H2,(H,22,25)(H,27,30)(H2,23,24,26,28)	C20H23BrN8O	471.353610000	BX912 (10 mM)		91.525421	88.829788	60.32976108	101.4721325	32.20302996	3.820621146	2.50204712	177	188	W	NO	2	13	1.318234117	0.977666145	No	3580-G17	NO PAINS	No
	25	0.661972	0	11	3672	K09	LINCS4 Kinase Inhibitor Library	Haoyuan chemexpress	HY-10514	C1CCN(C1)C(=O)NC2=CC=CC(=C2)NC3=NC=C(C(=N3)NCCCNC(=O)C4=CC=CS4)I	InChI=1S/C23H26IN7O2S/c24-18-15-27-22(30-20(18)25-9-5-10-26-21(32)19-8-4-13-34-19)28-16-6-3-7-17(14-16)29-23(33)31-11-1-2-12-31/h3-4,6-8,13-15H,1-2,5,9-12H2,(H,26,32)(H,29,33)(H2,25,27,28,30)	C23H26IN7O2S	591.467700000	HMSL10188-101		81.125832	83.529411	75.18734927	105.4488048	27.04467782	9.836958073	10.10546696	302	255	S	S		3	4.804049992	1.067833179	No	3672-K09	NO PAINS	No
	25	0.672131	0	11	3653	J17	Selleck Bioactive Compound Library - 10mM	Selleck Chemicals	S8003	N(c1cc(Cl)ccc1OC)C(Nc2c(c3nc(C)c2)cccc3)=O	InChI=1S/C18H16ClN3O2/c1-11-9-15(13-5-3-4-6-14(13)20-11)21-18(23)22-16-10-12(19)7-8-17(16)24-2/h3-10H,1-2H3,(H2,20,21,22,23)	C18H16ClN3O2	341.791530000	PQ 401		99.438202	98.2659	88.96582082	90.35963938	0.820238301	2.399247888	2.20515619	356	346	NO	NO		20	2.244207546	1.105163418	No	3653-J17	NO PAINS	No
	26	0	26	3	3674	M19	LINCS4 Kinase Inhibitor Library	Tocris	4279	C[C@@H]1CNC2=C(SC3=C2C4=C(N=C(C5=CN=C(C)C=C5)C=C4)C=C3)C(N1)=O	InChI=1S/C21H18N4OS/c1-11-3-4-13(10-22-11)15-6-5-14-16(25-15)7-8-17-18(14)19-20(27-17)21(26)24-12(2)9-23-19/h3-8,10,12,23H,9H2,1-2H3,(H,24,26)/t12-/m1/s1	C21H18N4OS	374.458810000	HMSL10476-101		94.961975	92.807426	118.4882384	118.7258203	0	16.10506167	15.00059541	1052	862	S	S		3	13.44209894	1.284586364	Yes	3674-M19	NO PAINS	Yes
	26	0.661538	0	3	3661	D22	Selleck Bioactive Compound Library - 3.33mM	Selleck Chemicals	S1532	c1(F)cc(c2cc(NC(=O)N)c(C(=O)N[C@H]3CCCNC3)s2)ccc1	InChI=1S/C17H19FN4O2S/c18-11-4-1-3-10(7-11)14-8-13(22-17(19)24)15(25-14)16(23)21-12-5-2-6-20-9-12/h1,3-4,7-8,12,20H,2,5-6,9H2,(H,21,23)(H3,19,22,24)/t12-/m0/s1	C17H19FN4O2S	362.421760000	AZD7762		90.062111	92.948715	74.66423638	117.2443631	35.07366045	8.982613188	7.917332696	161	156	S	S		8	2.652325237	0.878962224	No	3661-D22	NO PAINS	No
	26	0.685185	0	3	3649	H16	Cayman Chemical Bio-active Lipid 1	Cayman Chemical	10005836	c1ccc(c(N(CCCCCCCN([H])c2c(CCCC3)c3nc(cccc4)c24)[H])c(CCCC5)c5n6)c6c1.Cl.Cl	InChI=1S/C33H40N4.2ClH/c1(2-12-22-34-32-24-14-4-8-18-28(24)36-29-19-9-5-15-25(29)32)3-13-23-35-33-26-16-6-10-20-30(26)37-31-21-11-7-17-27(31)33;;/h4,6,8,10,14,16,18,20H,1-3,5,7,9,11-13,15,17,19,21-23H	C33H42Cl2N4	565.619370000	bis(7)-Tacrine	91885959	98.905113	98.684212	105.5811361	127.4285952	21.66881845	20.49634179	20.93431705	274	228	S	S		14	19.19397573	1.108162394	No	3649-H16	NO PAINS	No
	27	0	27	8	3656	J07	Selleck Bioactive Compound Library - 10mM	Selleck Chemicals	S2635	n1c(N2CCC(Cc3ccc(Cl)cc3)(N)CC2)c4c([nH]cc4)nc1	InChI=1S/C18H20ClN5/c19-14-3-1-13(2-4-14)11-18(20)6-9-24(10-7-18)17-15-5-8-21-16(15)22-12-23-17/h1-5,8,12H,6-7,9-11,20H2,(H,21,22,23)	C18H20ClN5	341.837900000	CCT128930		97.345131	97.925308	91.95860966	120.4020813	25.60756128	7.686239578	7.437111038	226	241	S	S		20	2.278172495	1.090273622	Yes	3656-J07	NO PAINS	No
	27	0.655172	0	8	3295	I21	LINCS2 Kinase Inhibitor Library	Haoyuan chemexpress	HY-50947	Cl[H].Cl[H].C[C@@H](N)C1=CC=C(C=C1)C(=O)NC1=C2C=CNC2=NC=C1	InChI=1S/C16H16N4O.2ClH/c1-10(17)11-2-4-12(5-3-11)16(21)20-14-7-9-19-15-13(14)6-8-18-15;;/h2-10H,17H2,1H3,(H2,18,19,20,21);2*1H/t10-;;/m1../s1	C16H18Cl2N4O	353.246320000	HMSL10149-102-1		100	100	116.1792762	122.2209491	3.110419907	6.66316675	5.592593931	248	201	S	S		14	8.520327473	1.126526501	No	3295-I21	NO PAINS	No
	27	0.655738	0	8	3262	O04	Library of Pharmacologically Active Compounds 1	Sigma-Aldrich	L-131	c(CN(CC1)CCN1c2ccc(cc2)Cl)(c(cccn3)c3[nH]4)c4.Cl	InChI=1/C18H19ClN4.ClH/c19-15-3-5-16(6-4-15)23-10-8-22(9-11-23)13-14-12-21-18-17(14)2-1-7-20-18;/h1-7,12H,8-11,13H2,(H,20,21);1H	C18H20Cl2N4	363.284200000	3-[[4-(4-Chlorophenyl)piperazin-1-yl]methyl]-1H-pyrrolo[2,3-b]pyridine hydrochloride	44395757	99.447517	99.069771	67.80189403	89.9126579	21.5809222	2.956523917	3.276102797	181	215	NO	W	1	95	2.353087096	0.902369487	No	3262-O04	NO PAINS	No
	27	0.655738	0	8	3411	H07	Tocriscreen? Mini Library 2	Tocris	0752	N=C(SCCCc1:n:c:[nH]:c:1)NCc2:c:c:c(Cl):c:c:2.Br.Br	InChI=1S/C14H17ClN4S.2BrH/c15-12-5-3-11(4-6-12)8-18-14(16)20-7-1-2-13-9-17-10-19-13;;/h3-6,9-10H,1-2,7-8H2,(H2,16,18)(H,17,19);2*1H	C14H19Br2ClN4S	470.653460000	Clobenpropit dihydrobromide		89.045937	87.375412	110.482026	113.7657362	1.416309013	11.46820347	9.857780433	283	301	S	S		32	10.3841002	1.527161269	No	3411-H07	NO PAINS	No
	27	0.655738	0	8	3641	B07	NIH Clinical Collection 1 - 2014	Tocris Cookson Ltd.	SAM001247107	Clc1ccc(CNC(=N)SCCCc2c[nH]cn2)cc1	InChI=1S/C14H17ClN4S/c15-12-5-3-11(4-6-12)8-18-14(16)20-7-1-2-13-9-17-10-19-13/h3-6,9-10H,1-2,7-8H2,(H2,16,18)(H,17,19)	C14H17ClN4S	308.829580000	Clobenpropit	2790	55.678669	70.080864	63.94908503	77.914097	4.591194969	8.804061141	10.96267409	361	371	S	S		2	0.668352598	0.902572464	No	3641-B07	NO PAINS	No
	27	0.66129	0	8	3411	J11	Tocriscreen? Mini Library 2	Tocris	0779	Br.Br.N=C(NCCc1:c:c:c(I):c:c:1)SCCCc2:c:n:c:[nH]:2	InChI=1S/C15H19IN4S.2BrH/c16-13-5-3-12(4-6-13)7-8-19-15(17)21-9-1-2-14-10-18-11-20-14;;/h3-6,10-11H,1-2,7-9H2,(H2,17,19)(H,18,20);2*1H	C15H21Br2IN4S	576.131510000	Iodophenpropit dihydrobromide		98.287674	96.837944	121.0021021	126.991853	4.321823516	12.72844723	10.99839827	292	253	S	S	1	32	11.43709698	1.672577254	No	3411-J11	NO PAINS	Yes
	27	0.661765	0	8	3672	G19	LINCS4 Kinase Inhibitor Library	Haoyuan chemexpress	HY-15186	CC(C)NC[C@@H](C(=O)N1CCN(CC1)C1=NC=NC2=C1[C@H](C)C[C@H]2O)C1=CC=C(Cl)C=C1	InChI=1S/C24H32ClN5O2/c1-15(2)26-13-19(17-4-6-18(25)7-5-17)24(32)30-10-8-29(9-11-30)23-21-16(3)12-20(31)22(21)27-14-28-23/h4-7,14-16,19-20,26,31H,8-13H2,1-3H3/t16-,19-,20-/m1/s1	C24H32ClN5O2	457.996180000	HMSL10338-101		51.670952	56.010929	62.20650038	65.13698624	2.359258054	6.020498428	6.554046343	389	366	S	S		3	3.858197926	0.880681345	No	3672-G19	NO PAINS	No
	27	0.692308	0	8	3580	C03	SYNthesis med chem Kinase Inhibitor 2	SYNthesis	SYN-1069	CCCS(=O)(=O)Nc1ccc(c(c1F)C(=O)c2c[nH]c3c2cc(cn3)Cl)F	InChI=1S/C17H14ClF2N3O3S/c1-2-5-27(25,26)23-13-4-3-12(19)14(15(13)20)16(24)11-8-22-17-10(11)6-9(18)7-21-17/h3-4,6-8,23H,2,5H2,1H3,(H,21,22)	C17H14ClF2N3O3S	413.826160000	PLX4720 (10 mM)		80.334724	82.096069	71.44533629	88.88742445	13.43302736	3.271009522	2.261250492	239	229	W	NO	1	13	1.685387622	1.158786636	No	3580-C03	NO PAINS	No
	28	0	28	9	3673	E17	LINCS4 Kinase Inhibitor Library	MedChem Express	HY-16294	C1CCN(CC1)C(=O)N2CCN3C=C(C4=CC(=CC(=C43)C2)F)C5=C(C(=O)NC5=O)C6=CN=C7N6C=CC=C7	InChI=1S/C28H25FN6O3/c29-18-12-17-15-34(28(38)32-7-3-1-4-8-32)11-10-33-16-20(19(13-18)25(17)33)23-24(27(37)31-26(23)36)21-14-30-22-6-2-5-9-35(21)22/h2,5-6,9,12-14,16H,1,3-4,7-8,10-11,15H2,(H,31,36,37)	C28H25FN6O3	512.534900000	HMSL10378-101		62.130177	57.471264	65.89005949	74.74158133	0.925589837	8.258244504	6.594022051	338	348	S	S		3	6.131128577	0.856752747	Yes	3673-E17	NO PAINS	No
	28	0	0	9	3673	F18	LINCS4 Kinase Inhibitor Library	MedChem Express	HY-16294	C1CCN(CC1)C(=O)N2CCN3C=C(C4=CC(=CC(=C43)C2)F)C5=C(C(=O)NC5=O)C6=CN=C7N6C=CC=C7	InChI=1S/C28H25FN6O3/c29-18-12-17-15-34(28(38)32-7-3-1-4-8-32)11-10-33-16-20(19(13-18)25(17)33)23-24(27(37)31-26(23)36)21-14-30-22-6-2-5-9-35(21)22/h2,5-6,9,12-14,16H,1,3-4,7-8,10-11,15H2,(H,31,36,37)	C28H25FN6O3	512.534900000	HMSL10378-101		61.791046	66.019417	73.54630408	80.73777348	6.716046841	8.209486114	7.675125115	335	309	S	S		3	6.92192292	0.956305072	No	3673-F18	NO PAINS	No
	28	0.606061	0	9	3580	K14	SYNthesis med chem Kinase Inhibitor 2	SYNthesis	SYN-1075	Cn1cc(c2c1cccc2)C3=C(C(=O)NC3=O)c4ccc(cc4Cl)Cl	InChI=1S/C19H12Cl2N2O2/c1-23-9-13(11-4-2-3-5-15(11)23)17-16(18(24)22-19(17)25)12-7-6-10(20)8-14(12)21/h2-9H,1H3,(H,22,24,25)	C19H12Cl2N2O2	371.216780000	SB-216763 (2 mM)		78.75	85.786804	69.83637251	90.51571121	19.67235656	3.193178558	2.393230538	240	197	W	NO		13	1.632242672	1.132569702	No	3580-K14	NO PAINS	No
	28	0.606061	0	9	3580	K13	SYNthesis med chem Kinase Inhibitor 2	SYNthesis	SYN-1075	Cn1cc(c2c1cccc2)C3=C(C(=O)NC3=O)c4ccc(cc4Cl)Cl	InChI=1S/C19H12Cl2N2O2/c1-23-9-13(11-4-2-3-5-15(11)23)17-16(18(24)22-19(17)25)12-7-6-10(20)8-14(12)21/h2-9H,1H3,(H,22,24,25)	C19H12Cl2N2O2	371.216780000	SB-216763 (10 mM)		92.272728	90.81633	72.32298967	103.4410887	23.27836156	3.85732383	2.573085519	220	196	W	NO		13	1.714376991	1.173087382	No	3580-K13	NO PAINS	No
	28	0.606061	0	9	3654	K15	Selleck Bioactive Compound Library - 10mM	Selleck Chemicals	S1075	c1c2c(c(C(C(=O)NC3=O)=C3c4c(Cl)cc(Cl)cc4)cn2C)ccc1	InChI=1S/C19H12Cl2N2O2/c1-23-9-13(11-4-2-3-5-15(11)23)17-16(18(24)22-19(17)25)12-7-6-10(20)8-14(12)21/h2-9H,1H3,(H,22,24,25)	C19H12Cl2N2O2	371.216770000	SB216763		93.121696	93.75	75.91668453	107.8535285	28.40096594	4.02642909	4.581632201	189	240	M	M	2	20	1.378761993	1.030620138	No	3654-K15	NO PAINS	No
	28	0.606061	0	9	3412	N05	Tocriscreen? Mini Library 2	Tocris	1616	O=C1C(c2:c(:c3:n(C):c:2):c:c:c:c:3)=C(c4:c:c:c(Cl):c:c:4Cl)C(=O)N1	InChI=1S/C19H12Cl2N2O2/c1-23-9-13(11-4-2-3-5-15(11)23)17-16(18(24)22-19(17)25)12-7-6-10(20)8-14(12)21/h2-9H,1H3,(H,22,24,25)	C19H12Cl2N2O2	371.216770000	SB 216763		73.979591	76.124565	92.23346759	94.90907178	0	14.11461623	11.10568502	392	289	S	S	1	31	11.13123684	1.370458352	No	3412-N05	NO PAINS	Yes
	28	0.606061	0	9	3262	L10	Library of Pharmacologically Active Compounds 1	Sigma-Aldrich	S 3442	C1(c2c3c(n(C)c2)cccc3)=C(c4ccc(Cl)cc4Cl)C(NC1=O)=O	InChI=1/C19H12Cl2N2O2/c1-23-9-13(11-4-2-3-5-15(11)23)17-16(18(24)22-19(17)25)12-7-6-10(20)8-14(12)21/h2-9H,1H3,(H,22,24,25)	C19H12Cl2N2O2	371.216780000	3-(2,4-Dichlorophenyl)-4-(1-methyl-1H-indol-3-yl)-1H-pyrrole-2,5-dione	176158	100	99.633698	90.18282247	90.70208589	0	2.976696104	3.298590447	276	273	NO	W	3	95	3.352469256	1.21823372	No	3262-L10	NO PAINS	No
	28	0.671053	0	9	3411	F13	Tocriscreen? Mini Library 2	Tocris	0741	CN(C)CCCn1:c(:c2:c(C(C(=O)NC3=O)=C3c4:c(:c5:[nH]:c:4):c:c:c:c:5):c:1):c:c:c:c:2	InChI=1S/C25H24N4O2/c1-28(2)12-7-13-29-15-19(17-9-4-6-11-21(17)29)23-22(24(30)27-25(23)31)18-14-26-20-10-5-3-8-16(18)20/h3-6,8-11,14-15,26H,7,12-13H2,1-2H3,(H,27,30,31)	C25H24N4O2	412.483650000	GF 109203X		67.293236	72.796936	75.5294967	88.08138728	7.212218248	8.501909824	8.100484424	266	261	S	S	2	32	6.885560764	1.044022509	No	3411-F13	NO PAINS	No
	28	0.706667	0	9	3653	I16	Selleck Bioactive Compound Library - 10mM	Selleck Chemicals	S7356	c1c(NS(c2ccccc2)(=O)=O)cc(c3ccc4n(c(C(OCC)=O)cn4)c3)cn1	InChI=1S/C21H18N4O4S/c1-2-29-21(26)19-13-23-20-9-8-15(14-25(19)20)16-10-17(12-22-11-16)24-30(27,28)18-6-4-3-5-7-18/h3-14,24H,2H2,1H3	C21H18N4O4S	422.457010000	HS-173		99.259262	95.575218	73.65920534	88.34591474	12.70074253	2.393716666	2.126306719	270	339	NO	NO		20	1.742043993	0.91501948	No	3653-I16	NO PAINS	No
	29	0	29	21	3652	B10	Selleck Bioactive Compound Library - 10mM	Selleck Chemicals	S4290	[C@H]1(O)C[C@]([H])(O[C@@H]2[C@H](C)O[C@@]([H])(O[C@H]3CC[C@@]4(C)[C@]([H])(CC[C@]5([H])[C@@]4([H])C[C@@H](O)[C@@]6(C)[C@]5(O)CC[C@H]6C7=CC(=O)OC7)C3)C[C@@H]2O)O[C@H](C)[C@H]1O[C@@]8([H])C[C@H](O)[C@H	InChI=1S/C41H64O14/c1-19-36(47)28(42)15-34(50-19)54-38-21(3)52-35(17-30(38)44)55-37-20(2)51-33(16-29(37)43)53-24-8-10-39(4)23(13-24)6-7-26-27(39)14-31(45)40(5)25(9-11-41(26,40)48)22-12-32(46)49-18-22/	C41H64O14	780.938450000	Digoxin		96.716415	97.359734	71.32421717	94.68809803	16.00122844	4.138518082	3.583294742	335	303	M	W		20	1.986000012	0.888179663	Yes	3652-B10	NO PAINS	No
	29	0	0	21	2096	G16	Prestwick2 Collection	Prestwick	437	[C@]12(O)[C@](C)([C@H](O)C[C@]([H])([C@]3(C)[C@]([H])(CC4)C[C@H](CC3)O[C@@H]5O[C@@H]([C@@H](O[C@@H]6O[C@@H]([C@@H](O[C@@H]7O[C@@H]([C@@H](O)[C@@H](O)C7)C)[C@@H](O)C6)C)[C@@H](O)C5)C)[C@]14[H])[C@H](CC	InChI=1S/C41H64O14/c1-19-36(47)28(42)15-34(50-19)54-38-21(3)52-35(17-30(38)44)55-37-20(2)51-33(16-29(37)43)53-24-8-10-39(4)23(13-24)6-7-26-27(39)14-31(45)40(5)25(9-11-41(26,40)48)22-12-32(46)49-18-22/	C41H64O14	780.938460000	Digoxin	2724385	89.69957	90.800003	80.47662354	88.57107346	1.659751037	5.583643947	4.666715658	233	250	S	M	5	85	4.976319783	1.0262108	No	2096-G16	NO PAINS	No
	29	0	0	21	2091	O04	Microsource 1 - US Drug Collection	Microsource	1500247	[C@@]1(O)(CC[C@@H]2C(COC3=O)=C3)[C@]2(C)[C@@H](CC4C1CC[C@]([C@@]45C)([H])C[C@H](CC5)O[C@@H](C[C@@H]6O)O[C@@H]([C@H]6O[C@@H](C[C@@H]7O)O[C@@H]([C@H]7O[C@H]8C[C@H](O)[C@@H]([C@@H](C)O8)O)C)C)O	InChI=1S/C41H64O14/c1-19-36(47)28(42)15-34(50-19)54-38-21(3)52-35(17-30(38)44)55-37-20(2)51-33(16-29(37)43)53-24-8-10-39(4)23(13-24)6-7-26-27(39)14-31(45)40(5)25(9-11-41(26,40)48)22-12-32(46)49-18-22/	C41H64O14	780.938460000	Digoxin	5702042	80.701752	61.581921	73.73123105	97.23875189	10.95855509	22.32645366	17.43494148	171	177	S	S	8	113	16.40193875	0.937113306	No	2091-O04	NO PAINS	No
	29	0	0	21	3659	B10	Selleck Bioactive Compound Library - 3.33mM	Selleck Chemicals	S4290	[C@H]1(O)C[C@]([H])(O[C@@H]2[C@H](C)O[C@@]([H])(O[C@H]3CC[C@@]4(C)[C@]([H])(CC[C@]5([H])[C@@]4([H])C[C@@H](O)[C@@]6(C)[C@]5(O)CC[C@H]6C7=CC(=O)OC7)C3)C[C@@H]2O)O[C@H](C)[C@H]1O[C@@]8([H])C[C@H](O)[C@H	InChI=1S/C41H64O14/c1-19-36(47)28(42)15-34(50-19)54-38-21(3)52-35(17-30(38)44)55-37-20(2)51-33(16-29(37)43)53-24-8-10-39(4)23(13-24)6-7-26-27(39)14-31(45)40(5)25(9-11-41(26,40)48)22-12-32(46)49-18-22/	C41H64O14	780.938450000	Digoxin		86.559143	85.943771	86.6828427	107.4104606	19.97321716	13.46411635	11.94531702	186	249	S	S		9	4.946601622	1.108528136	No	3659-B10	NO PAINS	No
	29	0.0869565	0	21	2091	M22	Microsource 1 - US Drug Collection	Microsource	1500246	[C@@]1(O)(CC[C@@H]2C(COC3=O)=C3)[C@]2(C)CCC4C1CC[C@]([C@@]45C)([H])C[C@H](CC5)O[C@@H](C[C@@H]6O)O[C@@H]([C@H]6O[C@@H](C[C@@H]7O)O[C@@H]([C@H]7O[C@H]8C[C@H](O)[C@@H]([C@@H](C)O8)O)C)C	InChI=1S/C41H64O13/c1-20-36(46)29(42)16-34(49-20)53-38-22(3)51-35(18-31(38)44)54-37-21(2)50-33(17-30(37)43)52-25-8-11-39(4)24(15-25)6-7-28-27(39)9-12-40(5)26(10-13-41(28,40)47)23-14-32(45)48-19-23/h14	C41H64O13	764.939060000	Digitoxin	5702041	75.675674	66.502464	94.72892162	96.80623849	0	20.89396257	18.88192849	222	203	S	S	6	113	21.2650826	1.204246706	No	2091-M22	NO PAINS	No
	29	0.203704	0	21	2092	L15	Microsource 1 - US Drug Collection	Microsource	1501205	[C@@]1(O)(CC[C@@H]2C(COC3=O)=C3)[C@]2(C)[C@@H](CC4C1CCC([C@@]45C)C[C@H](CC5)O[C@@H](C[C@@H]6O)O[C@@H]([C@H]6O[C@@H](C[C@@H]7O)O[C@@H]([C@H]7O[C@@H](C[C@@H]8OC(C)=O)O[C@@H]([C@H]8O[C@@H]9O[C@H](CO)[C@H	InChI=1S/C49H76O20/c1-21-43(67-38-17-32(53)44(22(2)62-38)68-39-18-33(64-24(4)51)45(23(3)63-39)69-46-42(58)41(57)40(56)34(19-50)66-46)31(52)16-37(61-21)65-27-9-11-47(5)26(14-27)7-8-29-30(47)15-35(54)48	C49H76O20	985.115740000	Lanatoside c	5702228	90.450928	87.886597	90.64978143	105.0585545	12.19915657	7.784362959	7.493457628	377	388	S	S	7	112	4.273815823	0.894071432	No	2092-L15	NO PAINS	No
	29	0.203704	0	21	1921	B08	NINDS Custom Collection 2	NINDS	1501205	[C@@]1(O)(CC[C@@H]2C(COC3=O)=C3)[C@]2(C)[C@@H](CC4C1CCC([C@@]45C)C[C@H](CC5)O[C@@H](C[C@@H]6O)O[C@@H]([C@H]6O[C@@H](C[C@@H]7O)O[C@@H]([C@H]7O[C@@H](C[C@@H]8OC(C)=O)O[C@@H]([C@H]8O[C@@H]9O[C@H](CO)[C@H	InChI=1/C49H76O20/c1-21-43(67-38-17-32(53)44(22(2)62-38)68-39-18-33(64-24(4)51)45(23(3)63-39)69-46-42(58)41(57)40(56)34(19-50)66-46)31(52)16-37(61-21)65-27-9-11-47(5)26(14-27)7-8-29-30(47)15-35(54)48(	C49H76O20	985.115740000	Lanatoside c	6419890	91.706161	93.817207	87.745541	100.5956544	11.53813174	5.551929764	6.864861072	422	372	S	S	5	166	5.225034809	0.892232321	No	1921-B08	NO PAINS	No
	29	0.319149	0	21	2097	B08	Prestwick2 Collection	Prestwick	883	[C@@]1(O)(CC[C@@H]2C(COC3=O)=C3)[C@]2(C)[C@@H](C[C@@]4([H])[C@@]1([H])CC[C@]([C@@]45C)([H])C[C@H](CC5)O)O	InChI=1S/C23H34O5/c1-21-7-5-15(24)10-14(21)3-4-17-18(21)11-19(25)22(2)16(6-8-23(17,22)27)13-9-20(26)28-12-13/h9,14-19,24-25,27H,3-8,10-12H2,1-2H3/t14-,15+,16-,17-,18+,19-,21+,22+,23+/m1/s1	C23H34O5	390.513060000	Digoxigenin	15478	75.492958	65.277779	77.98642989	87.94088481	6.544700113	16.6954851	14.92856297	355	288	S	S	3	85	5.332745134	0.991332419	No	2097-B08	NO PAINS	No
	29	0.338983	0	21	2097	C13	Prestwick2 Collection	Prestwick	656	[C@@]1([H])(O[C@@H](CC2)C[C@@]([C@]23C)([H])CC[C@@]4([C@]3(C)C[C@@H](O)[C@@]5(C)[C@]4(O)CC[C@@H]5C(COC6=O)=C6)C)C[C@H](O)[C@@H]([C@@H](C)O1)O[C@]7([H])O[C@H](C)[C@@H](O[C@@]8([H])C[C@H](OC(C)=O)[C@H](	InChI=1S/C51H80O20/c1-23-43(69-38-18-32(55)44(24(2)64-38)70-39-19-33(66-26(4)53)45(25(3)65-39)71-46-42(60)41(59)40(58)34(21-52)68-46)31(54)17-37(63-23)67-29-10-12-47(5)28(16-29)9-13-48(6)49(47,7)20-35	C51H80O20	1013.168900000	Lanatoside C	23846565	79.503105	70.748299	84.8310639	94.61811748	8.40799156	17.61816926	16.23615675	322	294	S	S	5	85	5.859982131	1.078338679	No	2097-C13	NO PAINS	No
	29	0.351852	0	21	1921	F07	NINDS Custom Collection 2	NINDS	1501113	[C@@]1(O)(CC[C@@H]2C(COC3=O)=C3)[C@]2(C)CCC4C1CC[C@]([C@@]45C=O)([H])C[C@H](CC5)O[C@H]6O[C@@H](C)[C@@H]([C@@H](OC)[C@@H]6O)O	InChI=1/C30H44O9/c1-16-24(33)26(36-3)25(34)27(38-16)39-19-6-10-29(15-31)18(13-19)4-5-22-21(29)7-9-28(2)20(8-11-30(22,28)35)17-12-23(32)37-14-17/h12,15-16,18-22,24-27,33-35H,4-11,13-14H2,1-3H3/t16-,18,	C30H44O9	548.664950000	Peruvoside	6325799	96.226418	95.867767	85.89737853	105.2345821	18.16202305	5.858834128	7.029648469	371	363	S	S	7	166	5.100774572	0.873439453	No	1921-F07	NO PAINS	No
	29	0.375	0	21	2096	G14	Prestwick2 Collection	Prestwick	436	[C@]12(O)[C@](C)(CC[C@]([H])([C@]3(C)[C@]([H])(CC4)C[C@H](CC3)O)[C@]14[H])[C@H](CC2)C5=CC(OC5)=O	InChI=1S/C23H34O4/c1-21-8-5-16(24)12-15(21)3-4-19-18(21)6-9-22(2)17(7-10-23(19,22)26)14-11-20(25)27-13-14/h11,15-19,24,26H,3-10,12-13H2,1-2H3/t15-,16+,17-,18+,19-,21+,22-,23+/m1/s1	C23H34O4	374.513650000	Digitoxigenin	4369270	93.220337	86.861313	73.44110349	88.04574752	1.037344398	5.829279842	4.43502672	236	274	S	M	7	85	4.482308117	0.936496218	No	2096-G14	NO PAINS	No
	29	0.421053	0	21	3412	E19	Tocriscreen? Mini Library 2	Tocris	1076	O[C@]1(CC[C@@H]2C3=CC(=O)OC3)[C@]2(C)C[C@@H](O)[C@@]4([H])[C@]1(CC[C@](O)(C[C@H](O[C@H]5[C@H](O)[C@H](O)[C@@H](O)[C@H](C)O5)C[C@H]6O)[C@@]46CO)[H]	InChI=1S/C29H44O12/c1-13-22(34)23(35)24(36)25(40-13)41-15-8-19(32)28(12-30)21-17(3-5-27(28,37)9-15)29(38)6-4-16(14-7-20(33)39-11-14)26(29,2)10-18(21)31/h7,13,15-19,21-25,30-32,34-38H,3-6,8-12H2,1-2H3/	C29H44O12	584.652460000	Ouabain		59.430607	59.531773	67.41894236	72.80583122	1.718213058	11.20615894	8.5379724	281	299	S	S	1	31	7.955019651	1.000038913	No	3412-E19	NO PAINS	No
	29	0.421053	0	21	2089	J19	Biomol 4 - FDA Approved Drug Library	BIOMOL	CM-109	[C@@]1(CO)([C@H](O)C[C@H](O[C@@H]2O[C@@H](C)[C@H](O)[C@@H](O)[C@H]2O)C3)[C@]3(O)CC[C@]4([H])[C@@]1([C@H](O)C[C@@]5(C)[C@]4(O)CC[C@@H]5C6=CC(=O)OC6)[H]	InChI=1S/C29H44O12/c1-13-22(34)23(35)24(36)25(40-13)41-15-8-19(32)28(12-30)21-17(3-5-27(28,37)9-15)29(38)6-4-16(14-7-20(33)39-11-14)26(29,2)10-18(21)31/h7,13,15-19,21-25,30-32,34-38H,3-6,8-12H2,1-2H3/	C29H44O12	584.652460000	Ouabain	439501	80.258896	79.139076	98.39174059	100.6101987	0.261569416	13.76699201	14.29018389	309	302	S	S	5	136	11.78278596	1.339111257	No	2089-J19	NO PAINS	Yes
	29	0.421053	0	21	1921	A22	NINDS Custom Collection 2	NINDS	1500676	[C@]12(CO)[C@](O)(CCC(C1[C@H](O)C3)[C@@]([C@]34C)(O)CC[C@@H]4C(COC5=O)=C5)C[C@H](C[C@H]2O)O[C@@H]6O[C@@H](C)[C@@H]([C@@H](O)[C@H]6O)O	InChI=1/C29H44O12/c1-13-22(34)23(35)24(36)25(40-13)41-15-8-19(32)28(12-30)21-17(3-5-27(28,37)9-15)29(38)6-4-16(14-7-20(33)39-11-14)26(29,2)10-18(21)31/h7,13,15-19,21-25,30-32,34-38H,3-6,8-12H2,1-2H3/t	C29H44O12	584.652450000	Ouabain	11972636	94.786728	94.090912	97.61493602	102.9590592	3.846911611	5.761085893	6.886856593	422	440	S	S	9	166	5.888598423	0.99258834	No	1921-A22	NO PAINS	No
	29	0.421053	0	21	2096	O04	Prestwick2 Collection	Prestwick	471	O.O.O.[C@](CO)([C@H](O)C[C@H](O[C@@H]1O[C@H]([C@H](O)[C@@H](O)[C@H]1O)C)C2)([C@@]23O)[C@@]4([C@@]([H])(CC3)[C@]5(O)[C@@](C[C@H]4O)(C)[C@H](CC5)C6=CC(OC6)=O)[H].O.O.O.O.O	InChI=1S/C29H44O12.8H2O/c1-13-22(34)23(35)24(36)25(40-13)41-15-8-19(32)28(12-30)21-17(3-5-27(28,37)9-15)29(38)6-4-16(14-7-20(33)39-11-14)26(29,2)10-18(21)31;;;;;;;;/h7,13,15-19,21-25,30-32,34-38H,3-6,	C29H60O20	728.774700000	Strophantine octahydrate	6364534	91.739128	92.26519	80.36363059	91.03864949	3.544358955	5.725939264	4.752903609	230	181	S	M	4	85	4.96838578	1.024769952	No	2096-O04	NO PAINS	No
	29	0.421053	0	21	3659	E17	Selleck Bioactive Compound Library - 3.33mM	Selleck Chemicals	S4016	[C@@]1(CO)([C@@H](O)C[C@@H](O[C@@H]2O[C@H](C)[C@H](O)[C@@H](O)[C@@H]2O)C3)[C@]3(O)CC[C@]4([H])[C@@]1([C@H](O)C[C@@]5(C)[C@]4(O)CC[C@H]5C6=CC(=O)OC6)[H].O.O.O.O.O.O.O.O	InChI=1S/C29H44O12.8H2O/c1-13-22(34)23(35)24(36)25(40-13)41-15-8-19(32)28(12-30)21-17(3-5-27(28,37)9-15)29(38)6-4-16(14-7-20(33)39-11-14)26(29,2)10-18(21)31;;;;;;;;/h7,13,15-19,21-25,30-32,34-38H,3-6,	C29H60O20	728.774700000	Ouabain		75.091576	78.48101	82.1985633	94.00105169	7.162223226	11.5909991	10.84950044	273	237	S	S		9	4.655811103	1.051181725	No	3659-E17	NO PAINS	No
	29	0.421053	0	21	3262	N08	Library of Pharmacologically Active Compounds 1	Sigma-Aldrich	O 3125	[C@]12(CO)[C@](O)(CC[C@]3([H])[C@]1([H])[C@H](O)C[C@@]4(C)[C@]3(O)CC[C@@H]4C(COC5=O)=C5)C[C@H](C[C@H]2O)O[C@@H]6O[C@@H](C)[C@@H]([C@@H](O)[C@H]6O)O	InChI=1/C29H44O12/c1-13-22(34)23(35)24(36)25(40-13)41-15-8-19(32)28(12-30)21-17(3-5-27(28,37)9-15)29(38)6-4-16(14-7-20(33)39-11-14)26(29,2)10-18(21)31/h7,13,15-19,21-25,30-32,34-38H,3-6,8-12H2,1-2H3/t	C29H44O12	584.652450000	Acocantherine	439501	97.864769	99.579834	84.24833651	89.15529121	3.344768439	2.89873483	3.296442519	281	238	NO	W	4	95	3.087474914	1.134479739	No	3262-N08	NO PAINS	No
	29	0.421053	0	21	3652	E17	Selleck Bioactive Compound Library - 10mM	Selleck Chemicals	S4016	[C@@]1(CO)([C@@H](O)C[C@@H](O[C@@H]2O[C@H](C)[C@H](O)[C@@H](O)[C@@H]2O)C3)[C@]3(O)CC[C@]4([H])[C@@]1([C@H](O)C[C@@]5(C)[C@]4(O)CC[C@H]5C6=CC(=O)OC6)[H].O.O.O.O.O.O.O.O	InChI=1S/C29H44O12.8H2O/c1-13-22(34)23(35)24(36)25(40-13)41-15-8-19(32)28(12-30)21-17(3-5-27(28,37)9-15)29(38)6-4-16(14-7-20(33)39-11-14)26(29,2)10-18(21)31;;;;;;;;/h7,13,15-19,21-25,30-32,34-38H,3-6,	C29H60O20	728.774700000	Ouabain		91.891891	96.486488	84.81285684	90.76816842	2.615744906	3.898429813	3.545105503	370	370	W	W		20	2.489144705	1.056265485	No	3652-E17	NO PAINS	No
	29	0.490566	0	21	2097	M21	Prestwick2 Collection	Prestwick	710	[C@@]1(O)(CC[C@@H]2C(COC3=O)=C3)[C@]2(C)CC[C@@]4([H])[C@@]1([H])CC[C@]([C@@]45C=O)(O)C[C@H](CC5)O	InChI=1S/C23H32O6/c1-20-6-3-17-18(4-8-22(27)11-15(25)2-7-21(17,22)13-24)23(20,28)9-5-16(20)14-10-19(26)29-12-14/h10,13,15-18,25,27-28H,2-9,11-12H2,1H3/t15-,16+,17-,18+,20+,21-,22-,23-/m0/s1	C23H32O6	404.496580000	Strophanthidin	6185	72.258064	63.768116	69.78689803	84.51293301	12.88412382	15.95117686	14.56771502	310	276	S	S	3	85	4.701141377	0.887103237	No	2097-M21	NO PAINS	No
	29	0.490566	0	21	1923	E07	NINDS Custom Collection 2	NINDS	100291	[C@@]1(O)(CCC2C(COC3=O)=C3)[C@]2(C)CCC4C1CC[C@]([C@@]45C=O)(O)C[C@H](CC5)O	InChI=1/C23H32O6/c1-20-6-3-17-18(4-8-22(27)11-15(25)2-7-21(17,22)13-24)23(20,28)9-5-16(20)14-10-19(26)29-12-14/h10,13,15-18,25,27-28H,2-9,11-12H2,1H3/t15-,16?,17?,18?,20+,21-,22-,23-/m0/s1	C23H32O6	404.496580000	Strophanthidin	5303	89.328064	92.193306	80.35470599	84.55454261	1.451187335	6.444591912	7.437402786	253	269	S	S	8	159	6.957398726	1.118884562	No	1923-E07	NO PAINS	No
	29	0.557377	0	21	3261	G11	Library of Pharmacologically Active Compounds 1	Sigma-Aldrich	D 0670	[C@]12(CO)[C@](O)(CCC3[C@]1([H])[C@H](O)C[C@@]4(C)[C@]3(O)CC[C@@H]4C(COC5=O)C5)C[C@H](C[C@H]2O)O[C@@H]6O[C@H]([C@H](O)[C@@H](O)[C@H]6O)C	InChI=1/C29H46O12/c1-13-22(34)23(35)24(36)25(40-13)41-15-8-19(32)28(12-30)21-17(3-5-27(28,37)9-15)29(38)6-4-16(14-7-20(33)39-11-14)26(29,2)10-18(21)31/h13-19,21-25,30-32,34-38H,3-12H2,1-2H3/t13-,14?,1	C29H46O12	586.668330000	Dihydroouabain	11957513	95.539032	97.379913	65.4889349	77.87948093	6.379962865	2.734879985	3.098522665	269	229	NO	W	2	96	2.258735613	0.963963145	No	3261-G11	NO PAINS	No
	30	0	30	10	3660	B17	Selleck Bioactive Compound Library - 3.33mM	Selleck Chemicals	S7635	N1(CCCCC2(C(NCC(F)(F)F)=O)c3c(cccc3)c4c2cccc4)CCC(NC(=O)c5ccccc5c6ccc(C(F)(F)F)cc6)CC1	InChI=1S/C39H37F6N3O2/c40-38(41,42)25-46-36(50)37(33-13-5-3-10-30(33)31-11-4-6-14-34(31)37)21-7-8-22-48-23-19-28(20-24-48)47-35(49)32-12-2-1-9-29(32)26-15-17-27(18-16-26)39(43,44)45/h1-6,9-18,28H,7-8,	C39H37F6N3O2	693.720390000	Lomitapide		94.318184	95.100868	89.93069384	92.6972305	0	4.329898025	5.197360644	352	347	M	S		9	2.334728186	1.055191409	Yes	3660-B17	NO PAINS	No
	30	0.592593	0	10	3411	C14	Tocriscreen? Mini Library 2	Tocris	0537	Cl.O=C(NCCCN1CCCCCC1)C(c2:c:c:c:c:c:2)C3CCCCC3	InChI=1S/C23H36N2O.ClH/c26-23(24-16-11-19-25-17-9-1-2-10-18-25)22(20-12-5-3-6-13-20)21-14-7-4-8-15-21;/h3,5-6,12-13,21-22H,1-2,4,7-11,14-19H2,(H,24,26);1H	C23H37ClN2O	393.005670000	MR 16728 hydrochloride		63.022507	55.351681	64.91978566	72.71533129	0	7.9195345	5.997625594	311	327	S	S		32	5.823592055	0.897367525	No	3411-C14	NO PAINS	No
	30	0.596491	0	10	3263	J08	Library of Pharmacologically Active Compounds 1	Sigma-Aldrich	T-103	C(F)(F)(F)c(cccc1C(O)(CC2)CCN2CCCC(=O)c3ccc(cc3)F)c1.Cl	InChI=1/C22H23F4NO2.ClH/c23-19-8-6-16(7-9-19)20(28)5-2-12-27-13-10-21(29,11-14-27)17-3-1-4-18(15-17)22(24,25)26;/h1,3-4,6-9,15,29H,2,5,10-14H2;1H	C22H24ClF4NO2	445.878070000	Triperidol hydrochloride	51371279	86.206894	90.133331	87.68178402	101.3494028	11.75046864	4.952736733	5.063411792	319	375	M	S	3	93	1.211980757	0.879806417	No	3263-J08	NO PAINS	No
	30	0.603175	0	10	3412	I11	Tocriscreen? Mini Library 2	Tocris	1109	CC(c1:c:c:c(c2:c:c:c(C(NCCCCN3CCN(c4:c(OC):c:c:c:c:4)CC3)=O):c:c:2):c:c:1)=O	InChI=1S/C30H35N3O3/c1-23(34)24-9-11-25(12-10-24)26-13-15-27(16-14-26)30(35)31-17-5-6-18-32-19-21-33(22-20-32)28-7-3-4-8-29(28)36-2/h3-4,7-16H,5-6,17-22H2,1-2H3,(H,31,35)	C30H35N3O3	485.617190000	GR 103691		82.53968	74.519234	63.02017978	99.59931297	23.83976637	15.82584592	10.85726217	189	208	S	S	1	31	7.391985492	0.934376275	No	3412-I11	NO PAINS	No
	30	0.612903	0	10	3263	G21	Library of Pharmacologically Active Compounds 1	Sigma-Aldrich	L 3169	c(ccc(c12)CCCC1NC(=O)CCCCCN3CCN(c4c(c5ccccc5)cccc4)CC3)c2.Cl	InChI=1/C32H39N3O.ClH/c36-32(33-30-18-11-15-26-14-6-7-16-28(26)30)20-5-2-10-21-34-22-24-35(25-23-34)31-19-9-8-17-29(31)27-12-3-1-4-13-27;/h1,3-4,6-9,12-14,16-17,19,30H,2,5,10-11,15,18,20-25H2,(H,33,36	C32H40ClN3O	518.132490000	4-(2-Diphenyl)-N-(1,2,3,4-tetrahydronaphthalen-1-yl)-1- piperazinehexanamide hydrochloride	51371271	79.145729	82.284386	89.49373143	90.79807329	0	4.491813251	4.563746673	398	429	M	M	7	93	1.250964763	0.89798765	No	3263-G21	NO PAINS	No
	30	0.636364	0	10	3413	L19	Tocriscreen? Mini Library 2	Tocris	2635	Cl.Clc1:c:c:c:c(N2CCN(CCCCNC(=O)c3:c:c4:c(c(:c5C4):c:c:c:c:5):c:c:3)CC2):c:1Cl	InChI=1S/C28H29Cl2N3O.ClH/c29-25-8-5-9-26(27(25)30)33-16-14-32(15-17-33)13-4-3-12-31-28(34)21-10-11-24-22(19-21)18-20-6-1-2-7-23(20)24;/h1-2,5-11,19H,3-4,12-18H2,(H,31,34);1H	C28H30Cl3N3O	530.916290000	NGB 2904		63.258785	56.296295	67.74026263	73.69023181	0	6.441638786	7.033039869	313	270	S	S		31	6.168116933	0.884345237	No	3413-L19	NO PAINS	No
	30	0.644068	0	10	3261	J17	Library of Pharmacologically Active Compounds 1	Sigma-Aldrich	F-114	c(ccc(\C(\c1c2ccc(C(F)(F)F)c1)=C\CCN3CCN(CCO)CC3)c4S2)c4.Cl.Cl	InChI=1/C23H25F3N2OS.2ClH/c24-23(25,26)17-7-8-22-20(16-17)18(19-4-1-2-6-21(19)30-22)5-3-9-27-10-12-28(13-11-27)14-15-29;;/h1-2,4-8,16,29H,3,9-15H2;2*1H/b18-5-;;	C23H27Cl2F3N2OS	507.439480000	(Z)-4-[3-[2-(Trifluoromethyl)-9H-thioxanthen-9-ylidene]propyl]-1-piperazine-ethanol dihydrochloride	51371173	97.107437	93.20755	68.33866645	76.12213325	7.692307692	2.790849509	2.936863232	242	265	NO	NO	3	96	2.386374087	1.008950159	No	3261-J17	Contain PAINS	No
	30	0.657143	0	10	3412	C17	Tocriscreen? Mini Library 2	Tocris	1050	FC(c1:c:c:c(S(=O)(=O)Nc2:c:c(C(CCCCN3CCC4(NC(=O)NC4=O)CC3)=O):c(OC):c:c:2OC):c:c:1)(F)F.Cl	InChI=1S/C27H31F3N4O7S.ClH/c1-40-22-16-23(41-2)20(33-42(38,39)18-8-6-17(7-9-18)27(28,29)30)15-19(22)21(35)5-3-4-12-34-13-10-26(11-14-34)24(36)31-25(37)32-26;/h6-9,15-16,33H,3-5,10-14H2,1-2H3,(H2,31,32	C27H32ClF3N4O7S	649.078780000	RS 102221 hydrochloride		51.125401	54.666668	63.47822344	63.55773078	0	9.54588239	7.785103834	311	300	S	S		31	7.450614304	0.941213733	No	3412-C17	NO PAINS	No
	30	0.666667	0	10	3414	E11	Tocriscreen? Mini Library 2	Tocris	3661	O=C(NCCCN1CCC2(c3c(cccc3)CO2)CC1)[C@@H]4N(Cc5ccccc5)CCC4.Cl.Cl	InChI=1S/C27H35N3O2.2ClH/c31-26(25-12-6-17-30(25)20-22-8-2-1-3-9-22)28-15-7-16-29-18-13-27(14-19-29)24-11-5-4-10-23(24)21-32-27;;/h1-5,8-11,25H,6-7,12-21H2,(H,28,31);2*1H/t25-;;/m1../s1	C27H37Cl2N3O2	506.507570000	BAN ORL 24		61.184212	77.338127	73.44964862	87.61369837	0	15.7028067	18.39117843	304	278	S	S	1	31	14.47336617	0.974086691	No	3414-E11	NO PAINS	No
	30	0.690141	0	10	3414	A03	Tocriscreen? Mini Library 2	Tocris	3575	O=C(c1cc(cccc2)c2cc1)N[C@H](CN3CCC(N4C(=O)Nc5c4ccc(Cl)c5)CC3)C.Cl	InChI=1S/C26H27ClN4O2.ClH/c1-17(28-25(32)20-7-6-18-4-2-3-5-19(18)14-20)16-30-12-10-22(11-13-30)31-24-9-8-21(27)15-23(24)29-26(31)33;/h2-9,14-15,17,22H,10-13,16H2,1H3,(H,28,32)(H,29,33);1H/t17-;/m0./s1	C26H28Cl2N4O2	499.432110000	VU 0155069		89.199997	72.5	84.52420391	103.7041185	0.614534542	23.20184657	17.19846621	250	200	S	S		31	16.75732236	1.120957059	No	3414-A03	NO PAINS	Yes
	31	0	31	32	3295	I24	LINCS2 Kinase Inhibitor Library	Haoyuan chemexpress	HY-12047	CC1=C(C=C(C=C1)C(=O)NC2=CC(=C(C=C2)CN3CCN(CC3)C)C(F)(F)F)C#CC4=CN=C5N4N=CC=C5	InChI=1S/C29H27F3N6O/c1-20-5-6-22(16-21(20)8-10-25-18-33-27-4-3-11-34-38(25)27)28(39)35-24-9-7-23(26(17-24)29(30,31)32)19-37-14-12-36(2)13-15-37/h3-7,9,11,16-18H,12-15,19H2,1-2H3,(H,35,39)	C29H27F3N6O	532.559480000	HMSL10150-101-1		96.113991	95.932205	113.5991793	116.5929809	0	6.378024719	5.337661773	386	295	S	S	1	14	8.316129933	1.101298334	Yes	3295-I24	NO PAINS	No
	31	0	0	32	3295	I23	LINCS2 Kinase Inhibitor Library	Haoyuan chemexpress	HY-12047	CC1=C(C=C(C=C1)C(=O)NC2=CC(=C(C=C2)CN3CCN(CC3)C)C(F)(F)F)C#CC4=CN=C5N4N=CC=C5	InChI=1S/C29H27F3N6O/c1-20-5-6-22(16-21(20)8-10-25-18-33-27-4-3-11-34-38(25)27)28(39)35-24-9-7-23(26(17-24)29(30,31)32)19-37-14-12-36(2)13-15-37/h3-7,9,11,16-18H,12-15,19H2,1-2H3,(H,35,39)	C29H27F3N6O	532.559480000	HMSL10150-101-1		97.614677	98.272552	117.095995	119.3187371	0	6.488139918	5.484333301	545	521	S	S	1	14	8.59287968	1.135490171	No	3295-I23	NO PAINS	No
	31	0	0	32	3661	H16	Selleck Bioactive Compound Library - 3.33mM	Selleck Chemicals	S1490	c1cc2n(c(C#Cc3cc(C(Nc4ccc(CN5CCN(C)CC5)c(C(F)(F)F)c4)=O)ccc3C)cn2)nc1	InChI=1S/C29H27F3N6O/c1-20-5-6-22(16-21(20)8-10-25-18-33-27-4-3-11-34-38(25)27)28(39)35-24-9-7-23(26(17-24)29(30,31)32)19-37-14-12-36(2)13-15-37/h3-7,9,11,16-18H,12-15,19H2,1-2H3,(H,35,39)	C29H27F3N6O	532.559480000	Ponatinib (AP24534)		98.930481	98.850578	90.3688876	127.6187365	26.11695827	9.933543274	8.462878323	187	174	S	S		8	3.352077721	1.063840498	No	3661-H16	NO PAINS	No
	31	0	0	32	3295	J23	LINCS2 Kinase Inhibitor Library	Haoyuan chemexpress	HY-12047	CC1=C(C=C(C=C1)C(=O)NC2=CC(=C(C=C2)CN3CCN(CC3)C)C(F)(F)F)C#CC4=CN=C5N4N=CC=C5	InChI=1S/C29H27F3N6O/c1-20-5-6-22(16-21(20)8-10-25-18-33-27-4-3-11-34-38(25)27)28(39)35-24-9-7-23(26(17-24)29(30,31)32)19-37-14-12-36(2)13-15-37/h3-7,9,11,16-18H,12-15,19H2,1-2H3,(H,35,39)	C29H27F3N6O	532.559480000	HMSL10150-101-1		86.104218	84.916199	98.0328606	101.7099882	0	5.643541859	4.647279347	403	358	S	M	1	14	7.084159177	0.949090992	No	3295-J23	NO PAINS	No
	31	0.492754	0	32	2043	I19	Gray Kinase Inhibitor-Focused Library	Nathanael Gray Lab	ALW-II-41-4	O=C(c1ccc(C)c(NC(=O)c2c(N)nccn2)c1)Nc3cc(C(F)(F)F)c(CN4CCN(CC)CC4)cc3.OC(=O)C(F)(F)F	InChI=1/C27H30F3N7O2.C2HF3O2/c1-3-36-10-12-37(13-11-36)16-19-6-7-20(15-21(19)27(28,29)30)34-25(38)18-5-4-17(2)22(14-18)35-26(39)23-24(31)33-9-8-32-23;3-2(4,5)1(6)7/h4-9,14-15H,3,10-13,16H2,1-2H3,(H2,3	C29H31F6N7O4	655.591350000		16213487	93.212669	94.501717	89.15787687	116.868528	25.28704308	13.61164836	14.7344917	221	291	S	S		40	1.069800014	1.015276892	No	2043-I19	NO PAINS	No
	31	0.507042	0	32	2043	H01	Gray Kinase Inhibitor-Focused Library	Nathanael Gray Lab	ALW-II-41-27	CCN1CCN(Cc2ccc(NC(=O)c3cc(NC(=O)c4cncc(c5sccc5)c4)c(C)cc3)cc2C(F)(F)F)CC1	InChI=1/C32H32F3N5O2S/c1-3-39-10-12-40(13-11-39)20-23-8-9-26(17-27(23)32(33,34)35)37-30(41)22-7-6-21(2)28(16-22)38-31(42)25-15-24(18-36-19-25)29-5-4-14-43-29/h4-9,14-19H,3,10-13,20H2,1-2H3,(H,37,41)(H	C32H32F3N5O2S	607.688980000		42628503	100	98.098862	99.2221352	124.2253148	24.27978789	14.65190132	15.32102436	253	263	S	S	1	40	1.266697849	1.129882681	No	2043-H01	NO PAINS	No
	31	0.518072	0	32	2043	N03	Gray Kinase Inhibitor-Focused Library	Nathanael Gray Lab	HG-7-27-01	Cc1nc(N2CCNCC2)cc(Nc3ncc(C=Cc4c(C)ccc(C(=O)Nc5cc(C(F)(F)F)c(CN6CCN(CC)CC6)cc5)c4)nc3)n1.OC(=O)C(F)(F)F	InChI=1/C37H43F3N10O.C2HF3O2/c1-4-48-15-17-49(18-16-48)24-29-8-9-30(20-32(29)37(38,39)40)46-36(51)28-6-5-25(2)27(19-28)7-10-31-22-43-34(23-42-31)47-33-21-35(45-26(3)44-33)50-13-11-41-12-14-50;3-2(4,5)	C39H44F6N10O3	814.822270000		24816492	94.674553	93.866669	117.1430168	117.4620687	0	13.83570243	14.63094391	676	375	S	S	2	40	1.617303198	1.333955026	No	2043-N03	NO PAINS	No
	31	0.538462	0	32	3265	C13	LINCS1 Kinase Inhibitor Library	Gray Lab	HG-6-64-01	CC1=CC=C(C(NC2=CC=C(CN3CCN(CC)CC3)C(C(F)(F)F)=C2)=O)C=C1/C=C/C4=C(OC)C5=C(NC=C5)N=C4	InChI=1S/C32H34F3N5O2/c1-4-39-13-15-40(16-14-39)20-25-9-10-26(18-28(25)32(33,34)35)38-31(41)23-6-5-21(2)22(17-23)7-8-24-19-37-30-27(11-12-36-30)29(24)42-3/h5-12,17-19H,4,13-16,20H2,1-3H3,(H,36,37)(H,3	C32H34F3N5O2	577.639860000	HMSL10017-101-1		95.687332	90.967743	111.7243644	117.1937774	0	8.393724032	6.808616768	371	310	S	S		16	6.756875423	1.105514204	No	3265-C13	NO PAINS	No
	31	0.538462	0	32	3265	C14	LINCS1 Kinase Inhibitor Library	Gray Lab	HG-6-64-01	CC1=CC=C(C(NC2=CC=C(CN3CCN(CC)CC3)C(C(F)(F)F)=C2)=O)C=C1/C=C/C4=C(OC)C5=C(NC=C5)N=C4	InChI=1S/C32H34F3N5O2/c1-4-39-13-15-40(16-14-39)20-25-9-10-26(18-28(25)32(33,34)35)38-31(41)23-6-5-21(2)22(17-23)7-8-24-19-37-30-27(11-12-36-30)29(24)42-3/h5-12,17-19H,4,13-16,20H2,1-3H3,(H,36,37)(H,3	C32H34F3N5O2	577.639860000	HMSL10017-101-1		78.164558	75.96154	89.73728795	94.19909072	1.632653061	6.733104229	5.57418985	316	312	S	S	1	16	5.294401083	0.887951764	No	3265-C14	NO PAINS	No
	31	0.569444	0	32	3654	I13	Selleck Bioactive Compound Library - 10mM	Selleck Chemicals	S1064	c1(C)ccc(NC(c2ccc(CN3CCN(C)CC3)cc2)=O)cc1Nc4scc(c5cnccc5)n4	InChI=1S/C28H30N6OS/c1-20-5-10-24(16-25(20)31-28-32-26(19-36-28)23-4-3-11-29-17-23)30-27(35)22-8-6-21(7-9-22)18-34-14-12-33(2)13-15-34/h3-11,16-17,19H,12-15,18H2,1-2H3,(H,30,35)(H,31,32)	C28H30N6OS	498.642400000	Masitinib (AB1010)		92	87.373741	63.03894451	102.6065759	37.65119234	3.969804231	4.224145253	175	198	W	M		20	1.030468923	0.855796141	No	3654-I13	NO PAINS	No
	31	0.569444	0	32	3661	I13	Selleck Bioactive Compound Library - 3.33mM	Selleck Chemicals	S1064	c1(C)ccc(NC(c2ccc(CN3CCN(C)CC3)cc2)=O)cc1Nc4scc(c5cnccc5)n4	InChI=1S/C28H30N6OS/c1-20-5-10-24(16-25(20)31-28-32-26(19-36-28)23-4-3-11-29-17-23)30-27(35)22-8-6-21(7-9-22)18-34-14-12-33(2)13-15-34/h3-11,16-17,19H,12-15,18H2,1-2H3,(H,30,35)(H,31,32)	C28H30N6OS	498.642400000	Masitinib (AB1010)		86.473427	89.575287	96.24910145	112.3044882	9.141376758	8.597808812	7.605505924	207	259	S	S		8	3.614082537	1.133063544	No	3661-I13	NO PAINS	No
	31	0.569444	0	32	3295	G03	LINCS2 Kinase Inhibitor Library	Haoyuan chemexpress	HY-10209	CC1=C(C=C(C=C1)NC(=O)C2=CC=C(C=C2)CN3CCN(CC3)C)NC4=NC(=CS4)C5=CN=CC=C5	InChI=1S/C28H30N6OS/c1-20-5-10-24(16-25(20)31-28-32-26(19-36-28)23-4-3-11-29-17-23)30-27(35)22-8-6-21(7-9-22)18-34-14-12-33(2)13-15-34/h3-11,16-17,19H,12-15,18H2,1-2H3,(H,30,35)(H,31,32)	C28H30N6OS	498.642400000	HMSL10130-101-1		99.141632	98.412697	110.9598973	120.4833552	5.909797823	6.600182646	5.493116307	233	189	S	S		14	8.107248293	1.075491456	No	3295-G03	NO PAINS	No
	31	0.569444	0	32	3580	J08	SYNthesis med chem Kinase Inhibitor 2	SYNthesis	SYN-1053	Cc1ccc(cc1Nc2nc(cs2)c3cccnc3)NC(=O)c4ccc(cc4)CN5CCN(CC5)C	InChI=1S/C28H30N6OS/c1-20-5-10-24(16-25(20)31-28-32-26(19-36-28)23-4-3-11-29-17-23)30-27(35)22-8-6-21(7-9-22)18-34-14-12-33(2)13-15-34/h3-11,16-17,19H,12-15,18H2,1-2H3,(H,30,35)(H,31,32)	C28H30N6OS	498.642390000	Masitinib (AB1010, Masivet) (2 mM)		88.362068	96.618355	84.53504179	105.0318078	19.03163387	3.665258564	2.780564931	232	207	W	NO	1	13	2.117747726	1.372074195	No	3580-J08	NO PAINS	Yes
	31	0.582278	0	32	2043	K17	Gray Kinase Inhibitor-Focused Library	Nathanael Gray Lab	ALW-II-46-5	O=C(c1cc(OC)cc(NC(=O)c2cnn(c3ccccc3)c2N)c1)Nc4cc(C(F)(F)F)c(CN5CCN(CC)CC5)cc4.OC(=O)C(F)(F)F	InChI=1/C32H34F3N7O3.C2HF3O2/c1-3-40-11-13-41(14-12-40)20-21-9-10-23(18-28(21)32(33,34)35)38-30(43)22-15-24(17-26(16-22)45-2)39-31(44)27-19-37-42(29(27)36)25-7-5-4-6-8-25;3-2(4,5)1(6)7/h4-10,15-19H,3,	C34H35F6N7O5	735.676010000		16213487	100	99.438202	75.59307691	125.1667703	48.94166535	14.65190132	15.53941052	170	178	S	S	1	40	0.804417344	0.860809015	No	2043-K17	NO PAINS	No
	31	0.589041	0	32	3656	K04	Selleck Bioactive Compound Library - 10mM	Selleck Chemicals	S2475	n1ccc(c2cnccc2)nc1Nc3c(C)ccc(NC(c4ccc(CN5CCN(C)CC5)cc4)=O)c3	InChI=1S/C29H31N7O/c1-21-5-10-25(18-27(21)34-29-31-13-11-26(33-29)24-4-3-12-30-19-24)32-28(37)23-8-6-22(7-9-23)20-36-16-14-35(2)15-17-36/h3-13,18-19H,14-17,20H2,1-2H3,(H,32,37)(H,31,33,34)	C29H31N7O	493.602730000	Imatinib (STI571)		81.735161	90.579712	77.56050146	104.2661577	21.02094427	6.345538216	6.828641676	219	276	S	S	1	20	1.815869235	0.919567719	No	3656-K04	NO PAINS	No
	31	0.605263	0	32	3265	E01	LINCS1 Kinase Inhibitor Library	Haoyuan chemexpress	HY-50946	CC1=C(NC2=NC=CC(C3=CC=CN=C3)=N2)C=C(NC(C4=CC=C(C=C4)CN5CCN(CC5)C)=O)C=C1.CS(=O)(O)=O	InChI=1S/C29H31N7O.CH4O3S/c1-21-5-10-25(18-27(21)34-29-31-13-11-26(33-29)24-4-3-12-30-19-24)32-28(37)23-8-6-22(7-9-23)20-36-16-14-35(2)15-17-36;1-5(2,3)4/h3-13,18-19H,14-17,20H2,1-2H3,(H,32,37)(H,31,3	C30H35N7O4S	589.708390000	HMSL10023-103-1	123596	98.07692	98.05825	97.95390465	123.9111458	25.13030184	8.620183447	7.391889745	260	206	S	S		16	5.84093082	0.969255305	No	3265-E01	NO PAINS	No
	31	0.605263	0	32	3654	C07	Selleck Bioactive Compound Library - 10mM	Selleck Chemicals	S1026	c1(NC(c2ccc(CN3CCN(C)CC3)cc2)=O)cc(Nc4nc(c5cnccc5)ccn4)c(C)cc1.OS(=O)(=O)C	InChI=1S/C29H31N7O.CH4O3S/c1-21-5-10-25(18-27(21)34-29-31-13-11-26(33-29)24-4-3-12-30-19-24)32-28(37)23-8-6-22(7-9-23)20-36-16-14-35(2)15-17-36;1-5(2,3)4/h3-13,18-19H,14-17,20H2,1-2H3,(H,32,37)(H,31,3	C30H35N7O4S	589.708400000	Imatinib Mesylate (STI571)		98.823532	97.468353	80.71417249	114.5383629	32.15647396	4.314266138	4.79010282	170	237	M	M		20	1.508515491	1.095749269	No	3654-C07	NO PAINS	No
	31	0.605263	0	32	3641	B09	NIH Clinical Collection 1 - 2014	Sequoia Research Products Ltd.	SAM001246622	CN1CCN(Cc2ccc(cc2)C(=O)Nc3ccc(C)c(Nc4nccc(n4)c5cccnc5)c3)CC1.CS(=O)(=O)O	InChI=1S/C29H31N7O.CH4O3S/c1-21-5-10-25(18-27(21)34-29-31-13-11-26(33-29)24-4-3-12-30-19-24)32-28(37)23-8-6-22(7-9-23)20-36-16-14-35(2)15-17-36;1-5(2,3)4/h3-13,18-19H,14-17,20H2,1-2H3,(H,32,37)(H,31,3	C29H31N7O.CH4O3S	589.708400000	IMATINIB MESYLATE	123596	66.760567	83.714287	76.65062997	95.49408622	7.896327134	10.69060669	13.22655016	355	350	S	S		2	0.935067677	1.081841092	No	3641-B09	NO PAINS	No
	31	0.621951	0	32	2043	B21	Gray Kinase Inhibitor-Focused Library	Nathanael Gray Lab	HG-7-26-01	Cc1nc(N2CCNCC2)cc(Nc3ncc(C=Cc4c(C)ccc(C(=O)Nc5cc(C(F)(F)F)ccc5)c4)nc3)n1.OC(=O)C(F)(F)F	InChI=1/C30H29F3N8O.C2HF3O2/c1-19-6-7-22(29(42)39-24-5-3-4-23(15-24)30(31,32)33)14-21(19)8-9-25-17-36-27(18-35-25)40-26-16-28(38-20(2)37-26)41-12-10-34-11-13-41;3-2(4,5)1(6)7/h3-9,14-18,34H,10-13H2,1-	C32H30F6N8O3	688.622810000		24816490	97.267204	96.216217	96.73243683	120.9579436	24.12134989	14.23306229	15.01404958	988	185	S	S	4	40	1.217989221	1.101531477	No	2043-B21	NO PAINS	No
	31	0.64557	0	32	3662	D10	Selleck Bioactive Compound Library - 3.33mM	Selleck Chemicals	S2202	c(cnn1C)(c(Nc2c(C)ccc(C(=O)Nc3cc(C(F)(F)F)ccc3)c2)nc(c4cnccc4)n5)c15	InChI=1S/C26H20F3N7O/c1-15-8-9-16(25(37)32-19-7-3-6-18(12-19)26(27,28)29)11-21(15)33-23-20-14-31-36(2)24(20)35-22(34-23)17-5-4-10-30-13-17/h3-14H,1-2H3,(H,32,37)(H,33,34,35)	C26H20F3N7O	503.478500000	NVP-BHG712		69.230766	77.777779	89.15384485	92.25337093	0.02402691	9.448939579	11.24545832	260	288	S	S		8	11.08647867	0.941613806	No	3662-D10	NO PAINS	No
	31	0.64557	0	32	3655	D10	Selleck Bioactive Compound Library - 10mM	Selleck Chemicals	S2202	c(cnn1C)(c(Nc2c(C)ccc(C(=O)Nc3cc(C(F)(F)F)ccc3)c2)nc(c4cnccc4)n5)c15	InChI=1S/C26H20F3N7O/c1-15-8-9-16(25(37)32-19-7-3-6-18(12-19)26(27,28)29)11-21(15)33-23-20-14-31-36(2)24(20)35-22(34-23)17-5-4-10-30-13-17/h3-14H,1-2H3,(H,32,37)(H,33,34,35)	C26H20F3N7O	503.478500000	NVP-BHG712		99.47644	98.91304	77.96031742	122.5423754	41.89837802	8.995285781	9.081887829	191	184	S	S		19	1.783147675	0.958969435	No	3655-D10	NO PAINS	No
	31	0.647887	0	32	3261	L22	Library of Pharmacologically Active Compounds 1	Sigma-Aldrich	G 0419	n(ccc(c1)c2ccc(NC(=O)c3cc(CCCN(C)C)c(O)cc3)cc2)c1.Br.Br	InChI=1/C23H25N3O2.2BrH/c1-26(2)15-3-4-19-16-20(7-10-22(19)27)23(28)25-21-8-5-17(6-9-21)18-11-13-24-14-12-18;;/h5-14,16,27H,3-4,15H2,1-2H3,(H,25,28);2*1H	C23H27Br2N3O2	537.287370000	3-[3-(Dimethylamino)propyl]-4-hydroxy-N-[4-(4-pyridinyl)phenyl]benzamide dihydrobromide	51371182	97.916664	97.397766	75.95789117	79.60945978	0	2.819727286	3.099214385	288	269	NO	W	2	96	2.727636484	1.129230322	No	3261-L22	NO PAINS	No
	31	0.652778	0	32	3653	E04	Selleck Bioactive Compound Library - 10mM	Selleck Chemicals	S7253	c1nc(N)c(C(Nc2cccnc2)=O)nc1c3ccc(S(N4CCN(C)CC4)(=O)=O)cc3	InChI=1S/C21H23N7O3S/c1-27-9-11-28(12-10-27)32(30,31)17-6-4-15(5-7-17)18-14-24-20(22)19(26-18)21(29)25-16-3-2-8-23-13-16/h2-8,13-14H,9-12H2,1H3,(H2,22,24)(H,25,29)	C21H23N7O3S	453.517410000	AZD2858		95.704056	92.68293	82.40775388	83.78218979	0	2.283821537	2.041549257	419	369	NO	NO		20	2.029057293	1.023696899	No	3653-E04	NO PAINS	No
	31	0.658537	0	32	3580	I05	SYNthesis med chem Kinase Inhibitor 2	SYNthesis	SYN-1007	Cc1ccc(cc1c2ccc3c(c2)cnc(n3)NCCN4CCOCC4)C(=O)Nc5cccc(c5)C(F)(F)F	InChI=1S/C29H28F3N5O2/c1-19-5-6-21(27(38)35-24-4-2-3-23(17-24)29(30,31)32)16-25(19)20-7-8-26-22(15-20)18-34-28(36-26)33-9-10-37-11-13-39-14-12-37/h2-8,15-18H,9-14H2,1H3,(H,35,38)(H,33,34,36)	C29H28F3N5O2	535.560120000	AMG-47a (10 mM)		88.259109	90.178574	82.74134269	100.2326381	13.07224779	3.660201912	2.550279475	247	224	W	NO	2	13	2.058500868	1.342847128	No	3580-I05	NO PAINS	No
	31	0.670886	0	32	3652	H12	Selleck Bioactive Compound Library - 10mM	Selleck Chemicals	S4901	C(Nc1ccc(Nc2nccc(c3cccnc3)n2)c(C)c1)(=O)c4cccc(NC(=O)C=CCN(C)C)c4	InChI=1S/C29H29N7O2/c1-20-17-24(11-12-25(20)34-29-31-15-13-26(35-29)22-8-5-14-30-19-22)33-28(38)21-7-4-9-23(18-21)32-27(37)10-6-16-36(2)3/h4-15,17-19H,16H2,1-3H3,(H,32,37)(H,33,38)(H,31,34,35)	C29H29N7O2	507.586260000	JNK-IN-8		100	100	82.26089824	98.86890569	8.384924785	4.301922853	3.6987602	357	339	M	W		20	2.393953162	1.024464794	No	3652-H12	NO PAINS	No
	31	0.670886	0	32	3659	H12	Selleck Bioactive Compound Library - 3.33mM	Selleck Chemicals	S4901	C(Nc1ccc(Nc2nccc(c3cccnc3)n2)c(C)c1)(=O)c4cccc(NC(=O)C=CCN(C)C)c4	InChI=1S/C29H29N7O2/c1-20-17-24(11-12-25(20)34-29-31-15-13-26(35-29)22-8-5-14-30-19-22)33-28(38)21-7-4-9-23(18-21)32-27(37)10-6-16-36(2)3/h4-15,17-19H,16H2,1-3H3,(H,32,37)(H,33,38)(H,31,34,35)	C29H29N7O2	507.586260000	JNK-IN-8		82.127663	74.912895	84.73769467	96.51279529	5.754295128	12.74027653	10.32556572	235	287	S	S		9	4.820465279	1.083652956	No	3659-H12	NO PAINS	No
	31	0.675	0	32	3662	L08	Selleck Bioactive Compound Library - 3.33mM	Selleck Chemicals	S2193	C1CN(Cc2ccc3c(n(c4sc(C(N)=O)c(O[C@@H](c5c(C(F)(F)F)cccc5)C)c4)cn3)c2)CCN1C	InChI=1S/C27H28F3N5O2S/c1-17(19-5-3-4-6-20(19)27(28,29)30)37-23-14-24(38-25(23)26(31)36)35-16-32-21-8-7-18(13-22(21)35)15-34-11-9-33(2)10-12-34/h3-8,13-14,16-17H,9-12,15H2,1-2H3,(H2,31,36)/t17-/m1/s1	C27H28F3N5O2S	543.603720000	GSK461364		94	97.177422	115.8777901	123.4091272	3.872518466	13.07087863	14.21857943	250	248	S	S	1	8	14.61183984	1.223863393	No	3662-L08	NO PAINS	No
	31	0.675	0	32	3265	C05	LINCS1 Kinase Inhibitor Library	Haoyuan chemexpress	HY-50877	O=C(C1=C(O[C@@H](C2=CC=CC=C2C(F)(F)F)C)C=C(N3C4=CC(CN5CCN(C)CC5)=CC=C4N=C3)S1)N	InChI=1S/C27H28F3N5O2S/c1-17(19-5-3-4-6-20(19)27(28,29)30)37-23-14-24(38-25(23)26(31)36)35-16-32-21-8-7-18(13-22(21)35)15-34-11-9-33(2)10-12-34/h3-8,13-14,16-17H,9-12,15H2,1-2H3,(H2,31,36)/t17-/m1/s1	C27H28F3N5O2S	543.603720000	HMSL10013-101-1	44555147	97.846153	96.815285	120.7820772	122.866071	0.255102041	8.598313836	7.289642065	325	314	S	S		16	7.359350818	1.195140403	No	3265-C05	NO PAINS	No
	31	0.675	0	32	3265	C06	LINCS1 Kinase Inhibitor Library	Haoyuan chemexpress	HY-50877	O=C(C1=C(O[C@@H](C2=CC=CC=C2C(F)(F)F)C)C=C(N3C4=CC(CN5CCN(C)CC5)=CC=C4N=C3)S1)N	InChI=1S/C27H28F3N5O2S/c1-17(19-5-3-4-6-20(19)27(28,29)30)37-23-14-24(38-25(23)26(31)36)35-16-32-21-8-7-18(13-22(21)35)15-34-11-9-33(2)10-12-34/h3-8,13-14,16-17H,9-12,15H2,1-2H3,(H2,31,36)/t17-/m1/s1	C27H28F3N5O2S	543.603720000	HMSL10013-101-1	44555147	76.276276	80.592102	92.50577624	96.15730198	0	6.554153198	5.955105021	333	304	S	S		16	5.478547579	0.915345996	No	3265-C06	NO PAINS	No
	31	0.683544	0	32	3651	B18	Selleck Bioactive Compound Library - 10mM	Selleck Chemicals	S3052	c(C(=C1CCN(Cc2cc(C)cnc2)CC1)c3c(cc(Cl)cc3)CC4)(nccc5)c45.C(O)(=O)C=CC(O)=O	InChI=1S/C26H26ClN3.C4H4O4/c1-18-13-19(16-28-15-18)17-30-11-8-20(9-12-30)25-24-7-6-23(27)14-22(24)5-4-21-3-2-10-29-26(21)25;5-3(6)1-2-4(7)8/h2-3,6-7,10,13-16H,4-5,8-9,11-12,17H2,1H3;1-2H,(H,5,6)(H,7,8	C30H30ClN3O4	532.029900000	Rupatadine Fumarate		63.333332	64.528305	62.75227579	64.5103674	0	2.77724758	2.980673609	330	265	NO	NO		21	2.526086454	0.861694775	No	3651-B18	NO PAINS	No
	31	0.7	0	32	3295	A15	LINCS2 Kinase Inhibitor Library	Gray Lab	ZG-10	O=C(C1=CC=C(NC(/C=C/CN(C)C)=O)C=C1)NC2=CC(NC3=NC(C4=CC=CN=C4)=CC=N3)=CC=C2	InChI=1S/C28H27N7O2/c1-35(2)17-5-9-26(36)31-22-12-10-20(11-13-22)27(37)32-23-7-3-8-24(18-23)33-28-30-16-14-25(34-28)21-6-4-15-29-19-21/h3-16,18-19H,17H2,1-2H3,(H,31,36)(H,32,37)(H,30,33,34)/b9-5+	C28H27N7O2	493.559680000	HMSL10095-101-1		99.674271	99.339935	118.2738977	121.5201385	0	6.639265872	5.551227098	307	303	S	S		14	8.686102853	1.147007694	No	3295-A15	NO PAINS	No
	31	0.710526	0	32	3604	C21	eMolecules Known Bioactives 2014	Maybridge via eMolecules	1028621	CN(Cc1ccc(o1)CSCCNC(=O)Nc1ccc(c(c1)Cl)C)C	InChI=1S/C18H24ClN3O2S/c1-13-4-5-14(10-17(13)19)21-18(23)20-8-9-25-12-16-7-6-15(24-16)11-22(2)3/h4-7,10H,8-9,11-12H2,1-3H3,(H2,20,21,23)	C18H24ClN3O2S	381.920000000		5082818	85.064934	88	89.39190408	90.31282446	0	6.229010754	8.307205785	462	500	S	S	2	27	6.082948262	0.931333858	No	3604-C21	NO PAINS	No
	32	0	32	2	3661	L08	Selleck Bioactive Compound Library - 3.33mM	Selleck Chemicals	S1450	[O-]C(=O)[C@@H](C)C[C@H](C(=O)C(C)=C[C@H](C)[C@]1([H])[C@@H](C)[C@@H](O)C[C@@]2(O[C@](C)([C@@]3([H])C[C@H](OC4CC[C@H](OC)[C@@H](C)O4)[C@@H](C)[C@@]5(O[C@@]([H])([C@]6([H])[C@H](C)C[C@@H](C)[C@](O)(CO)	InChI=1S/C47H78O14.Na/c1-24(40(50)25(2)18-28(5)43(51)52)17-26(3)41-31(8)34(49)22-45(59-41)16-15-44(11,61-45)38-21-36(56-39-14-13-35(54-12)33(10)55-39)32(9)47(58-38)30(7)20-37(57-47)42-27(4)19-29(6)46(	C47H77NaO14	889.095650000	Nanchangmycin		93.119263	96.498055	107.5799355	121.9612292	6.970145571	9.3104229	8.245420101	218	257	S	S		8	4.118950757	1.266452374	Yes	3661-L08	NO PAINS	Yes
	32	0.41791	0	2	2092	F16	Microsource 1 - US Drug Collection	Microsource	1502258	C1(CC[C@@](C)([C@@H](CC[C@@]2(CC)C3[C@@H](C)C[C@H](C4[C@@H](C)C[C@H]([C@@](CC)(O)O4)C)O3)O2)O1)(C[C@H](O)[C@H]([C@H]5[C@H](C)[C@@H](OC)[C@H](C)C(=O)[O-])C)O5.[Na+]	InChI=1S/C37H64O10.Na/c1-11-35(32-21(4)18-27(43-32)29-20(3)17-22(5)37(41,12-2)46-29)14-13-28(44-35)34(9)15-16-36(47-34)19-26(38)23(6)31(45-36)24(7)30(42-10)25(8)33(39)40;/h20-32,38,41H,11-19H2,1-10H3,	C37H63NaO10	690.879890000	Monensin sodium (monensin a is shown)	23682226	88.77005	88.491051	92.02212096	104.2941486	12.1938725	7.627169424	7.549633987	374	391	S	S	5	112	4.348727826	0.907606706	No	2092-F16	NO PAINS	No
	33	0	33	1	3413	L10	Tocriscreen? Mini Library 2	Tocris	3367	Oc1c2c(c(C(C)C)c(O)c(O)c2C=O)cc(C)c1c3c(C)cc(c(C(C)C)c(O)c(O)c4C=O)c4c3O	InChI=1S/C30H30O8/c1-11(2)19-15-7-13(5)21(27(35)23(15)17(9-31)25(33)29(19)37)22-14(6)8-16-20(12(3)4)30(38)26(34)18(10-32)24(16)28(22)36/h7-12,33-38H,1-6H3	C30H30O8	518.554390000	AT 101		78.873238	76.018097	76.48398061	98.65382642	20.68193343	8.198145339	9.733153491	213	221	S	S	3	31	7.051341024	0.998610462	Yes	3413-L10	Contain PAINS	No
	34	0	34	2	3261	I08	Library of Pharmacologically Active Compounds 1	Sigma-Aldrich	D 8399	C1(C)(C2)C(CC[C@]([H])([C@]1([H])CC3)[C@](C34C)([H])CC[C@@]4(O)C#C)=Cc(on5)c2c5	InChI=1/C22H27NO2/c1-4-22(24)10-8-18-16-6-5-15-11-19-14(13-23-25-19)12-20(15,2)17(16)7-9-21(18,22)3/h1,11,13,16-18,24H,5-10,12H2,2-3H3/t16-,17+,18+,20?,21?,22+/m1/s1	C22H27NO2	337.455280000	Danazol	11957530	88.153313	83.81295	62.39402142	63.14560489	0	2.471315934	2.572866686	287	278	NO	NO	2	96	2.120115526	0.915105589	Yes	3261-I08	NO PAINS	No
	34	0.604167	0	2	2091	J18	Microsource 1 - US Drug Collection	Microsource	1500441	[C@@]1(CC)(CCC2C3CCC(=CC(=O)CC4)[C@@]24[H])C3CC[C@@]1(O)C#C	InChI=1S/C21H28O2/c1-3-20-11-9-17-16-8-6-15(22)13-14(16)5-7-18(17)19(20)10-12-21(20,23)4-2/h2,13,16-19,23H,3,5-12H2,1H3/t16-,17?,18?,19?,20-,21-/m0/s1	C21H28O2	312.445820000	Norgestrel	5702096	68.995636	72.631577	82.50324605	95.95465838	2.06559445	18.99007351	20.68432041	229	190	S	S	2	113	18.43357031	1.048711207	No	2091-J18	NO PAINS	Yes
	35	0	35	2	3412	H06	Tocriscreen? Mini Library 2	Tocris	1778	O=S(c1:n:n2:c(:n:n:n:2):c:c:1)c3:c:c:c:c:c:3	InChI=1S/C10H7N5OS/c16-17(8-4-2-1-3-5-8)10-7-6-9-11-13-14-15(9)12-10/h1-7H	C10H7N5OS	245.260480000	Ro 106-9920		84.126984	79.069771	87.24968441	104.0150113	6.701030928	16.14316058	11.56145176	252	301	S	S	4	31	10.49332104	1.296062805	Yes	3412-H06	NO PAINS	Yes
	35	0.708333	0	2	3663	L10	Selleck Bioactive Compound Library - 3.33mM	Selleck Chemicals	S2796	C(N[C@H](c1ccccc1)C)(=O)C(C#N)=Cc2nc(Br)ccc2	InChI=1S/C17H14BrN3O/c1-12(13-6-3-2-4-7-13)20-17(22)14(11-19)10-15-8-5-9-16(18)21-15/h2-10,12H,1H3,(H,20,22)/t12-/m0/s1	C17H14BrN3O	356.216550000	WP1066		90.731705	87.5	98.51426434	114.6281823	11.78618366	11.4597717	11.77875339	205	216	S	S	1	8	11.13414947	1.05166634	No	3663-L10	NO PAINS	No
	36	0	36	5	3662	F12	Selleck Bioactive Compound Library - 3.33mM	Selleck Chemicals	S2220	n1c(c2ccc(OCCN(C)C)cc2)[nH]c(c3cc4c(C(=NO)CC4)cc3)c1c5ccncc5	InChI=1S/C27H27N5O2/c1-32(2)15-16-34-22-7-3-19(4-8-22)27-29-25(18-11-13-28-14-12-18)26(30-27)21-5-9-23-20(17-21)6-10-24(23)31-33/h3-5,7-9,11-14,17,33H,6,10,15-16H2,1-2H3,(H,29,30)	C27H27N5O2	453.535570000	SB590885		77.848099	94.160583	100.4785325	110.1670046	0	10.70902921	13.75622929	316	274	S	S		8	12.58040532	1.06122146	Yes	3662-F12	NO PAINS	No
	36	0.662162	0	5	3672	K03	LINCS4 Kinase Inhibitor Library	Haoyuan chemexpress	HY-13022	C1CCN(CC1)CCOC2=CC=CC(=C2)C3=NNC4=C3C=C(C=C4)C5=NC=NN5	InChI=1S/C22H24N6O/c1-2-9-28(10-3-1)11-12-29-18-6-4-5-16(13-18)21-19-14-17(22-23-15-24-27-22)7-8-20(19)25-26-21/h4-8,13-15H,1-3,9-12H2,(H,25,26)(H,23,24,27)	C22H24N6O	388.465560000	HMSL10185-101		97.969543	99.447517	120.5408745	128.6342442	2.8799219	12.01939247	12.15979139	394	362	S	S		3	8.108743386	1.721719184	No	3672-K03	NO PAINS	Yes
	36	0.680556	0	5	3641	C03	NIH Clinical Collection 1 - 2014	Sequoia Research Products Ltd.	SAM001246774	CN(C)CCOc1ccc(cc1)/C(=C(/CCCl)\c2ccccc2)/c3ccccc3.OC(=O)CC(O)(CC(=O)O)C(=O)O	InChI=1S/C26H28ClNO.C6H8O7/c1-28(2)19-20-29-24-15-13-23(14-16-24)26(22-11-7-4-8-12-22)25(17-18-27)21-9-5-3-6-10-21;7-3(8)1-6(13,5(11)12)2-4(9)10/h3-16H,17-20H2,1-2H3;13H,1-2H2,(H,7,8)(H,9,10)(H,11,12)	C26H28ClNO.C6H8O7	598.083140000	TOREMIFENE CITRATE	3005572	92.42424	93.939392	67.0404642	120.5169971	48.25143164	15.05950525	14.92446348	198	198	S	S		2	0.733267334	0.946203952	No	3641-C03	NO PAINS	No
	36	0.680556	0	5	3651	E19	Selleck Bioactive Compound Library - 10mM	Selleck Chemicals	S1776	c1cc(C(=C(CCCl)c2ccccc2)c3ccccc3)ccc1OCCN(C)C.OC(=O)CC(O)(C(O)=O)CC(O)=O	InChI=1S/C26H28ClNO.C6H8O7/c1-28(2)19-20-29-24-15-13-23(14-16-24)26(22-11-7-4-8-12-22)25(17-18-27)21-9-5-3-6-10-21;7-3(8)1-6(13,5(11)12)2-4(9)10/h3-16H,17-20H2,1-2H3;13H,1-2H2,(H,7,8)(H,9,10)(H,11,12)	C32H36ClNO8	598.083130000	Toremifene Citrate		95.983932	96.446701	89.85983971	110.1929838	16.38213936	4.556742267	4.788670639	249	197	M	M		21	3.908663425	1.23392743	No	3651-E19	NO PAINS	No
	36	0.684211	0	5	3580	L06	SYNthesis med chem Kinase Inhibitor 2	SYNthesis	SYN-1028	c1cc(cc(c1)OCCN2CCCCC2)c3c4cc(ccc4[nH]n3)c5nc[nH]n5.Cl	InChI=1S/C22H24N6O.ClH/c1-2-9-28(10-3-1)11-12-29-18-6-4-5-16(13-18)21-19-14-17(22-23-15-24-27-22)7-8-20(19)25-26-21;/h4-8,13-15H,1-3,9-12H2,(H,25,26)(H,23,24,27);1H	C22H25ClN6O	424.926490000	CC-401 (10 mM)		95.522385	98.91304	79.12608086	111.6052569	28.9173863	4.016925083	2.862622471	201	184	M	NO	1	13	1.9390868	1.283938975	No	3580-L06	NO PAINS	No
	37	0	37	1	3660	H03	Selleck Bioactive Compound Library - 3.33mM	Selleck Chemicals	S7436	CCCCCCCCCCCCCCCCn1c(C)[n+](Cc2ccccc2)cc1.[I-]	InChI=1S/C27H45N2.HI/c1-3-4-5-6-7-8-9-10-11-12-13-14-15-19-22-28-23-24-29(26(28)2)25-27-20-17-16-18-21-27;/h16-18,20-21,23-24H,3-15,19,22,25H2,1-2H3;1H/q+1;/p-1	C27H45IN2	524.564070000	NH125		86.925797	87.951805	78.52325372	82.41145262	1.027471339	3.937668477	4.755953152	283	332	W	M	1	9	1.953017744	0.920243231	Yes	3660-H03	NO PAINS	Yes
	38	0	38	31	3260	D18	Library of Pharmacologically Active Compounds 1	Sigma-Aldrich	C 7861	C1(CCCN(C)C)(c2ccc(F)cc2)OCc(cc(cc3)C#N)c13.Br	InChI=1/C20H21FN2O.BrH/c1-23(2)11-3-10-20(17-5-7-18(21)8-6-17)19-9-4-15(13-22)12-16(19)14-24-20;/h4-9,12H,3,10-11,14H2,1-2H3;1H	C20H22BrFN2O	405.303880000	1-[3-(Dimethylamino)propyl]-1-(4-fluorophenyl)-1,3-dihydro-5-isobenzofurancarbonitrile hydrobromide	45114232	89.393936	90.491806	68.73646143	70.38142906	0	2.916911776	3.511680417	264	305	NO	W	1	98	2.355354962	0.952235295	Yes	3260-D18	NO PAINS	No
	38	0.533333	0	31	2089	I22	Biomol 4 - FDA Approved Drug Library	BIOMOL	DL-247	[C@@](C)(OCC[C@H]1CCCN1C)(c2ccccc2)c3ccc(Cl)cc3	InChI=1S/C21H26ClNO/c1-21(17-7-4-3-5-8-17,18-10-12-19(22)13-11-18)24-16-14-20-9-6-15-23(20)2/h3-5,7-8,10-13,20H,6,9,14-16H2,1-2H3/t20-,21-/m1/s1	C21H26ClNO	343.890230000	Clemastine fumarate	26987	55.045872	59.090908	65.20374342	68.62376389	0	9.23025565	10.49920823	327	352	S	S	6	136	7.580887894	0.885256582	No	2089-I22	NO PAINS	No
	38	0.581395	0	31	3414	B21	Tocriscreen? Mini Library 2	Tocris	3743	Clc1ccc(CCCOCCCN2CCCCC2)cc1.Cl	InChI=1S/C17H26ClNO.ClH/c18-17-9-7-16(8-10-17)6-4-14-20-15-5-13-19-11-2-1-3-12-19;/h7-10H,1-6,11-15H2;1H	C17H27Cl2NO	332.308380000	BF 2649		68.292686	65.480431	79.58278398	84.07981258	0	17.60554582	15.46797718	328	281	S	S	1	31	15.73823073	1.055424119	No	3414-B21	NO PAINS	No
	38	0.586957	0	31	3651	C19	Selleck Bioactive Compound Library - 10mM	Selleck Chemicals	S1771	c1cc2c(C(=CCCN(C)C)c3c(ccc(Cl)c3)S2)cc1	InChI=1S/C18H18ClNS/c1-20(2)11-5-7-14-15-6-3-4-8-17(15)21-18-10-9-13(19)12-16(14)18/h3-4,6-10,12H,5,11H2,1-2H3	C18H18ClNS	315.860220000	Chlorprothixene		99.519234	96.894409	75.02743335	112.960546	30.87402503	4.749420231	4.814030771	208	161	M	M		21	3.152160793	1.030253429	No	3651-C19	Contain PAINS	No
	38	0.586957	0	31	2096	E17	Prestwick2 Collection	Prestwick	348	C(/c1c2ccc(Cl)c1)(=C\CCN(C)C)\c3c(S2)cccc3.Cl	InChI=1S/C18H18ClNS.ClH/c1-20(2)11-5-7-14-15-6-3-4-8-17(15)21-18-10-9-13(19)12-16(14)18;/h3-4,6-10,12H,5,11H2,1-2H3;1H/b14-7+;	C18H19Cl2NS	352.321160000	Chlorprothixene hydrochloride	45114121	86.419754	83.276451	70.72607651	80.78016168	0	5.354818655	4.224151309	243	293	S	M	3	85	4.291667625	0.901875108	No	2096-E17	Contain PAINS	No
	38	0.595238	0	31	3411	A16	Tocriscreen? Mini Library 2	Tocris	0511	Br.Br.CN(CCc1:c:c(Cl):c(Cl):c:c:1)CCN2CCCC2	InChI=1S/C15H22Cl2N2.2BrH/c1-18(10-11-19-7-2-3-8-19)9-6-13-4-5-14(16)15(17)12-13;;/h4-5,12H,2-3,6-11H2,1H3;2*1H	C15H24Br2Cl2N2	463.078450000	BD 1008 dihydrobromide		55.160141	60.534126	63.83349623	70.83074105	1.759656652	6.847387815	6.622319829	281	337	S	S	1	32	5.714860971	0.882352059	No	3411-A16	NO PAINS	No
	38	0.6	0	31	3261	F08	Library of Pharmacologically Active Compounds 1	Sigma-Aldrich	H 1512	C(O)(c1ccc(cc1)Cl)(CC2)CCN2CCCC(=O)c3ccc(cc3)F	InChI=1/C21H23ClFNO2/c22-18-7-5-17(6-8-18)21(26)11-14-24(15-12-21)13-1-2-20(25)16-3-9-19(23)10-4-16/h3-10,26H,1-2,11-15H2	C21H23ClFNO2	375.864220000	Haloperidol	3559	97.124603	95.81749	75.14686053	77.94254843	0	2.791462088	3.037986126	313	263	NO	W	5	96	2.691310707	1.116427064	No	3261-F08	NO PAINS	No
	38	0.607843	0	31	3260	F04	Library of Pharmacologically Active Compounds 1	Sigma-Aldrich	C 3025	C(O)(=O)\C=C/C(O)=O.C(c1ccccn1)(c2ccc(cc2)Cl)CCN(C)C	InChI=1/C16H19ClN2.C4H4O4/c1-19(2)12-10-15(16-5-3-4-11-18-16)13-6-8-14(17)9-7-13;5-3(6)1-2-4(7)8/h3-9,11,15H,10,12H2,1-2H3;1-2H,(H,5,6)(H,7,8)/b;2-1-	C20H23ClN2O4	390.860620000	(?)-Chlorpheniramine maleate	5281068	86.684784	87.384613	64.31402961	66.26285816	0	2.80807156	3.367940974	368	325	NO	W	1	98	2.160417867	0.890969476	No	3260-F04	NO PAINS	No
	38	0.607843	0	31	3260	J03	Library of Pharmacologically Active Compounds 1	Sigma-Aldrich	B 2390	C(O)(=O)\C=C/C(O)=O.C(c1ccccn1)(c2ccc(cc2)Br)CCN(C)C	InChI=1/C16H19BrN2.C4H4O4/c1-19(2)12-10-15(16-5-3-4-11-18-16)13-6-8-14(17)9-7-13;5-3(6)1-2-4(7)8/h3-9,11,15H,10,12H2,1-2H3;1-2H,(H,5,6)(H,7,8)/b;2-1-	C20H23BrN2O4	435.311620000	(?)-Brompheniramine maleate	5281067	94.720497	89.206352	64.94994593	73.16796601	0	3.130906433	3.452215027	322	315	W	W	2	98	2.188448527	0.899779093	No	3260-J03	NO PAINS	No
	38	0.608696	0	31	2096	M13	Prestwick2 Collection	Prestwick	386	Cl.C(c1ccc(F)cc1)(OCCN2CCN(CCCc3ccccc3)CC2)c4ccc(F)cc4.Cl	InChI=1S/C28H32F2N2O.2ClH/c29-26-12-8-24(9-13-26)28(25-10-14-27(30)15-11-25)33-22-21-32-19-17-31(18-20-32)16-4-7-23-5-2-1-3-6-23;;/h1-3,5-6,8-15,28H,4,7,16-22H2;2*1H	C28H34Cl2F2N2O	523.485160000	GBR 12909 dihydrochloride	44341911	81.578949	86.934677	67.7629375	80.20248619	10.58091286	5.017086715	4.439342273	190	199	S	M	1	85	4.083605502	0.864090157	No	2096-M13	NO PAINS	No
	38	0.608696	0	31	3411	I21	Tocriscreen? Mini Library 2	Tocris	0421	Cl.Cl.Fc1:c:c:c(C(c2:c:c:c(F):c:c:2)OCCN3CCN(CCCc4:c:c:c:c:c:4)CC3):c:c:1	InChI=1S/C28H32F2N2O.2ClH/c29-26-12-8-24(9-13-26)28(25-10-14-27(30)15-11-25)33-22-21-32-19-17-31(18-20-32)16-4-7-23-5-2-1-3-6-23;;/h1-3,5-6,8-15,28H,4,7,16-22H2;2*1H	C28H34Cl2F2N2O	523.485160000	GBR 12909 dihydrochloride		82.802551	81.339714	68.12408378	105.0832617	35.31306451	10.61682799	9.1302347	157	209	S	S		32	6.14432316	0.941659616	No	3411-I21	NO PAINS	No
	38	0.617021	0	31	3260	N16	Library of Pharmacologically Active Compounds 1	Sigma-Aldrich	C 7291	N1(CCCN(C)C)c2c(cccc2)CCc(ccc(Cl)c3)c13.Cl	InChI=1/C19H23ClN2.ClH/c1-21(2)12-5-13-22-18-7-4-3-6-15(18)8-9-16-10-11-17(20)14-19(16)22;/h3-4,6-7,10-11,14H,5,8-9,12-13H2,1-2H3;1H	C19H24Cl2N2	351.313250000	Chloripramine	22734989	94.53376	93.818184	72.79108797	76.35032526	0	3.123404272	3.665559407	311	275	W	W	2	98	2.534079509	1.008405753	No	3260-N16	NO PAINS	No
	38	0.617021	0	31	3411	M17	Tocriscreen? Mini Library 2	Tocris	0457	Cl.CN(C)CCCN1c(:c2CCc3:c1:c:c:c:c:3):c:c(Cl):c:c:2	InChI=1S/C19H23ClN2.ClH/c1-21(2)12-5-13-22-18-7-4-3-6-15(18)8-9-16-10-11-17(20)14-19(16)22;/h3-4,6-7,10-11,14H,5,8-9,12-13H2,1-2H3;1H	C19H24Cl2N2	351.313250000	Clomipramine hydrochloride		75.820892	79.853477	94.53636857	99.09992642	0.710900474	9.66477837	8.951083028	335	273	S	S		32	8.788035121	1.306749032	No	3411-M17	NO PAINS	No
	38	0.617021	0	31	2095	F20	Prestwick2 Collection	Prestwick	269	Cl.N1(CCCN(C)C)c2c(cccc2)CCc(ccc(Cl)c3)c13	InChI=1S/C19H23ClN2.ClH/c1-21(2)12-5-13-22-18-7-4-3-6-15(18)8-9-16-10-11-17(20)14-19(16)22;/h3-4,6-7,10-11,14H,5,8-9,12-13H2,1-2H3;1H	C19H24Cl2N2	351.313260000	Clomipramine hydrochloride	22734989	76.045624	81.849312	74.89681196	74.89780132	0	5.450496896	5.207991478	263	292	S	S	1	87	4.746005592	0.967524736	No	2095-F20	NO PAINS	No
	38	0.617021	0	31	3657	K15	Selleck Bioactive Compound Library - 10mM	Selleck Chemicals	S2541	C(CCN(C)C)N1c2c(cccc2)CCc3c1cc(Cl)cc3.Cl	InChI=1S/C19H23ClN2.ClH/c1-21(2)12-5-13-22-18-7-4-3-6-15(18)8-9-16-10-11-17(20)14-19(16)22;/h3-4,6-7,10-11,14H,5,8-9,12-13H2,1-2H3;1H	C19H24Cl2N2	351.313250000	Clomipramine HCl		89.705879	92.972977	77.86137951	115.6188971	36.90536127	15.76846747	15.21857935	204	185	S	S		12	11.11400582	0.829657381	No	3657-K15	NO PAINS	No
	38	0.627451	0	31	2093	D05	Microsource 1 - US Drug Collection	Microsource	1505340	N1(C(CCCN2C)CC2)C(=O)c3c(C(Cc(ccc4Cl)cc4)=N1)cccc3.Cl	InChI=1S/C22H24ClN3O.ClH/c1-25-13-4-5-18(12-14-25)26-22(27)20-7-3-2-6-19(20)21(24-26)15-16-8-10-17(23)11-9-16;/h2-3,6-11,18H,4-5,12-15H2,1H3;1H	C22H25Cl2N3O	418.359400000	Azelastine hydrochloride	45114135	92.211052	85.964912	98.13941436	110.903957	10.69169752	9.142229112	14.7019711	398	342	S	S	1	112	2.956747009	0.977747284	No	2093-D05	NO PAINS	No
	38	0.627451	0	31	3656	E16	Selleck Bioactive Compound Library - 10mM	Selleck Chemicals	S2552	c1cc2c(C(Cc3ccc(Cl)cc3)=NN(C4CCCN(C)CC4)C2=O)cc1.Cl	InChI=1S/C22H24ClN3O.ClH/c1-25-13-4-5-18(12-14-25)26-22(27)20-7-3-2-6-19(20)21(24-26)15-16-8-10-17(23)11-9-16;/h2-3,6-11,18H,4-5,12-15H2,1H3;1H	C22H25Cl2N3O	418.359390000	Azelastine HCl		85.663086	93.283585	91.62461854	108.9423921	12.95143722	6.68289789	7.052615861	279	268	S	S		20	2.267448504	1.086313779	No	3656-E16	NO PAINS	No
	38	0.627451	0	31	1922	F04	NINDS Custom Collection 2	NINDS	1505340	N1(C(CCCN2C)CC2)C(=O)c3c(C(Cc(ccc4Cl)cc4)=N1)cccc3.Cl	InChI=1/C22H24ClN3O.ClH/c1-25-13-4-5-18(12-14-25)26-22(27)20-7-3-2-6-19(20)21(24-26)15-16-8-10-17(23)11-9-16;/h2-3,6-11,18H,4-5,12-15H2,1H3;1H	C22H25Cl2N3O	418.359400000	Azelastine hydrochloride	54360	87.5	96.350365	72.69841094	77.84432022	3.182150695	5.385955879	5.553546037	240	274	S	S	2	164	4.718253181	0.991868542	No	1922-F04	NO PAINS	No
	38	0.627451	0	31	3640	E06	NIH Clinical Collection 1 - 2014	Sequoia Research Products Ltd.	SAM001246645	CN1CCCC(CC1)n2nc(Cc3ccc(Cl)cc3)c4ccccc4c2=O.Cl-	InChI=1S/C22H24ClN3O.ClH/c1-25-13-4-5-18(12-14-25)26-22(27)20-7-3-2-6-19(20)21(24-26)15-16-8-10-17(23)11-9-16;/h2-3,6-11,18H,4-5,12-15H2,1H3;1H	C22H24ClN3O.HCl	418.359400000	AZELASTINE HCl	54360	82.278481	84.920631	88.40123883	104.2078252	14.43643116	6.668967578	7.673261422	316	378	S	S		2	2.364452905	1.212632036	No	3640-E06	NO PAINS	No
	38	0.644444	0	31	3261	J18	Library of Pharmacologically Active Compounds 1	Sigma-Aldrich	H-127	[Si](CCCN1CCCCC1)(O)(C2CCCCC2)c3ccc(cc3)F.Cl	InChI=1/C20H32FNOSi.ClH/c21-18-10-12-20(13-11-18)24(23,19-8-3-1-4-9-19)17-7-16-22-14-5-2-6-15-22;/h10-13,19,23H,1-9,14-17H2;1H	C20H33ClFNOSi	386.019020000	p-F-HHSiD hydrochloride	51371174	96.67897	93.779907	64.99312316	76.20910248	10.09948851	2.775559393	2.959039372	271	209	NO	NO	3	96	2.236528379	0.95613606	No	3261-J18	NO PAINS	No
	38	0.647059	0	31	2098	G17	Prestwick2 Collection	Prestwick	998	C(=C\CCN(CC1)CCN1CCO)(/c2c3cccc2)\c4c(S3)ccc(Cl)c4.Cl	InChI=1S/C22H25ClN2OS.ClH/c23-17-7-8-22-20(16-17)18(19-4-1-2-6-21(19)27-22)5-3-9-24-10-12-25(13-11-24)14-15-26;/h1-2,4-8,16,26H,3,9-15H2;1H/b18-5-;	C22H26Cl2N2OS	437.425640000	Zuclopenthixol hydrochloride	51371440	61.224491	72.373543	73.08694322	83.19745725	3.973584061	15.25770892	17.52712144	343	257	S	S	1	83	11.67879751	0.995348647	No	2098-G17	Contain PAINS	No
	38	0.66	0	31	3411	J09	Tocriscreen? Mini Library 2	Tocris	0778	Clc1ccc(CC(=O)N(C)[C@](CN2CCCC2)(c3ccccc3)[H])cc1Cl.Cl	InChI=1S/C21H24Cl2N2O.ClH/c1-24(21(26)14-16-9-10-18(22)19(23)13-16)20(15-25-11-5-6-12-25)17-7-3-2-4-8-17;/h2-4,7-10,13,20H,5-6,11-12,14-15H2,1H3;1H/t20-;/m1./s1	C21H25Cl3N2O	427.794990000	ICI-199,441 hydrochloride		95.505615	92.1875	114.0458556	121.7347796	4.163090129	12.34907347	10.43783167	267	320	S	S		32	10.74081825	1.576423059	No	3411-J09	NO PAINS	Yes
	38	0.666667	0	31	3674	M05	LINCS4 Kinase Inhibitor Library	EMD	475882	C1CNCCN(C1)S(=O)(=O)C2=CC=CC3=C2C=CC=C3Cl	InChI=1S/C15H17ClN2O2S/c16-14-6-1-5-13-12(14)4-2-7-15(13)21(19,20)18-10-3-8-17-9-11-18/h1-2,4-7,17H,3,8-11H2	C15H17ClN2O2S	324.825680000	HMSL10469-102		90.214066	79.598663	94.5015469	106.087711	2.614896989	15.26611757	12.76964788	327	299	S	S		3	10.58434456	1.024240793	No	3674-M05	NO PAINS	No
	38	0.666667	0	31	3414	H07	Tocriscreen? Mini Library 2	Tocris	0840	O=C(N(C)C)C(c1:c:c:c:c:c:1)(c2:c:c:c:c:c:2)CCN3CCC(O)(c4:c:c:c(Cl):c:c:4)CC3.Cl	InChI=1S/C29H33ClN2O2.ClH/c1-31(2)27(33)29(24-9-5-3-6-10-24,25-11-7-4-8-12-25)19-22-32-20-17-28(34,18-21-32)23-13-15-26(30)16-14-23;/h3-16,34H,17-22H2,1-2H3;1H	C29H34Cl2N2O2	513.498460000	Loperamide hydrochloride		97.60479	98.455597	109.8778044	128.1685508	16.60834791	25.45157392	23.59713198	167	259	S	S		31	21.98611132	1.457195628	No	3414-H07	NO PAINS	No
	38	0.666667	0	31	3260	J19	Library of Pharmacologically Active Compounds 1	Sigma-Aldrich	C 1172	S(=O)(=O)(N(CCCN1)CC1)c2cccc3c2cccc3Cl.Cl	InChI=1/C15H17ClN2O2S.ClH/c16-14-6-1-5-13-12(14)4-2-7-15(13)21(19,20)18-10-3-8-17-9-11-18;/h1-2,4-7,17H,3,8-11H2;1H	C15H18Cl2N2O2S	361.286610000	ML-9	51371121	97.468353	91.205215	67.48984352	76.51744282	0	3.241301584	3.544682876	316	307	W	W	1	98	2.300405088	0.93496537	No	3260-J19	NO PAINS	No
	38	0.666667	0	31	3674	C17	LINCS4 Kinase Inhibitor Library	MedChem Express	HY-15417	C1CNCCN(C1)S(=O)(=O)C2=CC=CC3=C2C=CC=C3I	InChI=1S/C15H17IN2O2S/c16-14-6-1-5-13-12(14)4-2-7-15(13)21(19,20)18-10-3-8-17-9-11-18/h1-2,4-7,17H,3,8-11H2	C15H17IN2O2S	416.277150000	HMSL10424-102		96.120689	90.783409	85.95588337	118.1368715	28.71886853	16.30980364	14.65874086	232	217	S	S		3	9.566221346	0.931488291	No	3674-C17	NO PAINS	No
	38	0.666667	0	31	3402	F03	BIOMOL ICCB-L Known Bioactives 2012	Enzo Life Sciences	ALX-550-253	Cl.CN(C)C(=O)C(CCN1CCC(O)(CC1)C1=CC=C(Cl)C=C1)(C1=CC=CC=C1)C1=CC=CC=C1	InChI=1S/C29H33ClN2O2.ClH/c1-31(2)27(33)29(24-9-5-3-6-10-24,25-11-7-4-8-12-25)19-22-32-20-17-28(34,18-21-32)23-13-15-26(30)16-14-23;/h3-16,34H,17-22H2,1-2H3;1H	C29H34Cl2N2O2	513.500000000	Loperamide?HCl	22269559	100	100	107.4551836	124.6872689	8.571194156	5.607678528	5.344581165	137	151	S	S	1	45	4.777187317	1.023193607	No	3402-F03	NO PAINS	No
	38	0.666667	0	31	3403	O13	BIOMOL ICCB-L Known Bioactives 2012	Enzo Life Sciences	EI-153	ClC1=C2C=CC=C(C2=CC=C1)S(=O)(=O)N1CCCNCC1	InChI=1S/C15H17ClN2O2S/c16-14-6-1-5-13-12(14)4-2-7-15(13)21(19,20)18-10-3-8-17-9-11-18/h1-2,4-7,17H,3,8-11H2	C15H17ClN2O2S	324.800000000	ML9	4217	90.476189	92.800003	90.47664174	108.9465742	17.54447519	8.883801751	8.098000746	126	125	S	S	1	45	8.935164404	0.911610987	No	3403-O13	NO PAINS	No
	38	0.666667	0	31	3411	K13	Tocriscreen? Mini Library 2	Tocris	0431	Clc1:c2:c(:c(S(=O)(=O)N3CCCNCC3):c:c:c:2):c:c:c:1.Cl	InChI=1S/C15H17ClN2O2S.ClH/c16-14-6-1-5-13-12(14)4-2-7-15(13)21(19,20)18-10-3-8-17-9-11-18;/h1-2,4-7,17H,3,8-11H2;1H	C15H18Cl2N2O2S	361.286610000	ML 9 hydrochloride		58.823528	58.41584	68.07465055	71.91868345	3.30472103	7.346943321	6.366980688	272	303	S	S		32	6.139375188	0.940976315	No	3411-K13	NO PAINS	No
	38	0.686275	0	31	3260	J10	Library of Pharmacologically Active Compounds 1	Sigma-Aldrich	C 5040	c1(CN2CCCC2)nc(c3n1Cc(ccc4Cl)cc4)cccc3.Cl	InChI=1/C19H20ClN3.ClH/c20-16-9-7-15(8-10-16)13-23-18-6-2-1-5-17(18)21-19(23)14-22-11-3-4-12-22;/h1-2,5-10H,3-4,11-14H2;1H	C19H21Cl2N3	362.296130000	1-p-Chlorobenzyl-2-(1-pyrrolidinyl)methylbenzimidazole hydrochloride	51371119	93.840576	94.274811	71.50624513	76.19551057	2.265998634	3.095555596	3.686683074	276	262	W	W	4	98	2.477444711	0.990606281	No	3260-J10	NO PAINS	No
	38	0.696429	0	31	3261	O06	Library of Pharmacologically Active Compounds 1	Sigma-Aldrich	D 8040	S(C)(O)(=O)=O.C(=O)(Cc(ccc(c1Cl)Cl)c1)N(C)[C@H]2CCCC[C@@H]2N3CCCC3	InChI=1/C19H26Cl2N2O.CH4O3S/c1-22(19(24)13-14-8-9-15(20)16(21)12-14)17-6-2-3-7-18(17)23-10-4-5-11-23;1-5(2,3)4/h8-9,12,17-18H,2-7,10-11,13H2,1H3;1H3,(H,2,3,4)/t17-,18-;/m0./s1	C20H30Cl2N2O4S	465.434190000	trans-(?)-3,4-Dichloro-	9912313	91.869919	94.25676	59.64953971	73.06535984	6.993006993	2.603945368	2.977515182	246	296	NO	NO	2	96	1.997191155	0.871780091	No	3261-O06	NO PAINS	No
	39	0	39	13	3413	B14	Tocriscreen? Mini Library 2	Tocris	2685	OC(CNCCOc1:c:c:c:c:c:1OC)COc2:c(:c3:c:c:c:2):c(:c4:[nH]:3):c:c:c:c:4	InChI=1S/C24H26N2O4/c1-28-21-10-4-5-11-22(21)29-14-13-25-15-17(27)16-30-23-12-6-9-20-24(23)18-7-2-3-8-19(18)26-20/h2-12,17,25-27H,13-16H2,1H3	C24H26N2O4	406.474230000	Carvedilol		74.812027	76.068375	84.38735299	95.79141608	8.779582196	7.741290159	9.740037056	266	234	S	S	1	31	7.849679775	1.101893828	Yes	3413-B14	NO PAINS	No
	39	0	0	13	3640	N03	NIH Clinical Collection 1 - 2014	Sequoia Research Products Ltd.	SAM001246736	COc1ccccc1OCCNCC(O)COc2cccc3[nH]c4ccccc4c23	InChI=1S/C24H26N2O4/c1-28-21-10-4-5-11-22(21)29-14-13-25-15-17(27)16-30-23-12-6-9-20-24(23)18-7-2-3-8-19(18)26-20/h2-12,17,25-27H,13-16H2,1H3	C24H26N2O4	406.474240000	Carvedilol	2585	95	94.799057	114.2336301	120.1745933	4.320060105	7.804379214	8.644316998	380	423	S	S		2	3.252485502	1.566984368	No	3640-N03	NO PAINS	Yes
	39	0	0	13	3261	E15	Library of Pharmacologically Active Compounds 1	Sigma-Aldrich	C3993	[nH]1c(c(c(c(ccc2)OCC(O)CNCCOc3ccccc3OC)c12)ccc4)c4	InChI=1/C24H26N2O4/c1-28-21-10-4-5-11-22(21)29-14-13-25-15-17(27)16-30-23-12-6-9-20-24(23)18-7-2-3-8-19(18)26-20/h2-12,17,25-27H,13-16H2,1H3	C24H26N2O4	406.474230000	1-(9H-Carbazol-4-yloxy)-3-[[2-(2-methoxyphenoxy)ethyl]amino]-2-propanol	2585	99.310349	95.876289	78.89101442	79.56227303	0	2.869461816	3.040264311	290	291	NO	W	3	96	2.859010043	1.175533792	No	3261-E15	NO PAINS	No
	39	0	0	13	3655	O14	Selleck Bioactive Compound Library - 10mM	Selleck Chemicals	S1831	c1([nH]c2c3cccc2)c3c(OCC(O)CNCCOc4c(OC)cccc4)ccc1	InChI=1S/C24H26N2O4/c1-28-21-10-4-5-11-22(21)29-14-13-25-15-17(27)16-30-23-12-6-9-20-24(23)18-7-2-3-8-19(18)26-20/h2-12,17,25-27H,13-16H2,1H3	C24H26N2O4	406.474230000	Carvedilol		78.832115	82.14286	76.08710071	96.11135103	18.47430307	6.988519057	7.427745715	274	252	S	S		19	1.724095973	0.935927487	No	3655-O14	NO PAINS	No
	39	0.461538	0	13	3262	D14	Library of Pharmacologically Active Compounds 1	Sigma-Aldrich	P 0884	c12c(cccc1)cccc2OCC(O)CNC(C)C.Cl	InChI=1/C16H21NO2.ClH/c1-12(2)17-10-14(18)11-19-16-9-5-7-13-6-3-4-8-15(13)16;/h3-9,12,14,17-18H,10-11H2,1-2H3;1H	C16H22ClNO2	295.804380000	(?)-1-(Isopropylamino)-3-(1-naphthyloxy)-2-propanol hydrochloride	24189499	83.112579	86.131386	66.32854457	69.2151194	0	2.360104806	2.760160346	302	274	NO	NO	1	95	2.28729719	0.881575962	No	3262-D14	NO PAINS	No
	39	0.461538	0	13	3403	D21	BIOMOL ICCB-L Known Bioactives 2012	Enzo Life Sciences	AR-107	Cl.CC(C)NC[C@H](O)COC1=CC=CC2=CC=CC=C12	InChI=1S/C16H21NO2.ClH/c1-12(2)17-10-14(18)11-19-16-9-5-7-13-6-3-4-8-15(13)16;/h3-9,12,14,17-18H,10-11H2,1-2H3;1H/t14-;/m0./s1	C16H22ClNO2	295.800000000	(S)-(-)-propranolol?HCl	44364161	90.256409	87.548637	101.0235451	105.0505436	0	8.860583249	7.601583051	195	257	S	S		45	10.05536629	1.019294021	No	3403-D21	NO PAINS	No
	39	0.666667	0	13	2096	C06	Prestwick2 Collection	Prestwick	412	[C@@H]1(NC[C@H](O)[C@H]1OC(=O)C)Cc2ccc(OC)cc2	InChI=1S/C14H19NO4/c1-9(16)19-14-12(15-8-13(14)17)7-10-3-5-11(18-2)6-4-10/h3-6,12-15,17H,7-8H2,1-2H3/t12-,13+,14+/m1/s1	C14H19NO4	265.304960000	Anisomycin	253602	86.974792	90.833336	82.44547872	86.74723942	0.622406639	5.393542392	4.668676434	238	240	S	M	1	85	5.114566482	1.051316978	No	2096-C06	NO PAINS	No
	39	0.666667	0	13	3402	H18	BIOMOL ICCB-L Known Bioactives 2012	Enzo Life Sciences	ST-102	COC1=CC=C(C[C@@H]2NC[C@@H](O)[C@@H]2OC(C)=O)C=C1	InChI=1S/C14H19NO4/c1-9(16)19-14-12(15-8-13(14)17)7-10-3-5-11(18-2)6-4-10/h3-6,12-15,17H,7-8H2,1-2H3/t12-,13+,14+/m0/s1	C14H19NO4	265.300000000	Anisomycin	31549	87.570618	84.699455	94.7198035	104.9266941	0	4.826843709	4.423630357	177	183	M	M	1	45	4.131065	0.899381877	No	3402-H18	NO PAINS	No
	39	0.666667	0	13	2043	F21	Gray Kinase Inhibitor-Focused Library	Nathanael Gray Lab	QL-III-34	N[C@@H](COc1cncc(c2ccc([nH]nc3C)c3c2)c1)Cc4c5c(cccc5)[nH]c4	InChI=1/C24H23N5O/c1-15-22-10-16(6-7-24(22)29-28-15)17-9-20(13-26-11-17)30-14-19(25)8-18-12-27-23-5-3-2-4-21(18)23/h2-7,9-13,19,27H,8,14,25H2,1H3,(H,28,29)/t19-/m1/s1	C24H23N5O	397.472320000		10172943	99.528305	99.170128	90.14420233	124.6427875	33.66615454	14.57960749	15.4956997	212	241	S	S	3	40	1.089096553	1.026508579	No	2043-F21	NO PAINS	No
	39	0.666667	0	13	3414	L17	Tocriscreen? Mini Library 2	Tocris	1290	O[C@@H]1[C@@H](OC(=O)C)[C@@H](Cc2ccc(OC)cc2)NC1	InChI=1S/C14H19NO4/c1-9(16)19-14-12(15-8-13(14)17)7-10-3-5-11(18-2)6-4-10/h3-6,12-15,17H,7-8H2,1-2H3/t12-,13+,14+/m1/s1	C14H19NO4	265.304960000	Anisomycin		85.657372	83.257919	104.3975878	108.9392189	0	22.25358522	19.85054653	251	221	S	S		31	20.8559012	1.384517186	No	3414-L17	NO PAINS	No
	39	0.666667	0	13	3265	J01	LINCS1 Kinase Inhibitor Library	Gray Lab	KIN001-139	N[C@H](COC1=CN=CC(C2=CC(C(C)=NN3)=C3C=C2)=C1)CC4=CNC5=CC=CC=C54	InChI=1S/C24H23N5O/c1-15-22-10-16(6-7-24(22)29-28-15)17-9-20(13-26-11-17)30-14-19(25)8-18-12-27-23-5-3-2-4-21(18)23/h2-7,9-13,19,27H,8,14,25H2,1H3,(H,28,29)/t19-/m0/s1	C24H23N5O	397.472320000	HMSL10045-101-1	20744821	97.188751	98.723404	101.1606866	123.7579919	21.87640436	8.536012355	7.446606052	249	235	S	S	1	16	6.054230495	1.000986459	No	3265-J01	NO PAINS	No
	39	0.673913	0	13	3413	G09	Tocriscreen? Mini Library 2	Tocris	2137	Clc1:c(Cl):c(OCCCNCCO):c:c:c:1.Cl	InChI=1S/C11H15Cl2NO2.ClH/c12-9-3-1-4-10(11(9)13)16-8-2-5-14-6-7-15;/h1,3-4,14-15H,2,5-8H2;1H	C11H16Cl3NO2	300.609240000	2,3-DCPE hydrochloride		70.404984	70.370369	87.42231679	88.65335282	0	7.245531524	8.959922561	321	324	S	S	2	31	8.156248806	1.14155554	No	3413-G09	NO PAINS	No
	39	0.721311	0	13	3663	F11	Selleck Bioactive Compound Library - 3.33mM	Selleck Chemicals	S2670	c1cc(C[C@H](N)COc2cncc(c3ccc4c(c(C)n[nH]4)c3)c2)ccc1	InChI=1S/C22H22N4O/c1-15-21-11-17(7-8-22(21)26-25-15)18-10-20(13-24-12-18)27-14-19(23)9-16-5-3-2-4-6-16/h2-8,10-13,19H,9,14,23H2,1H3,(H,25,26)/t19-/m0/s1	C22H22N4O	358.436270000	A-674563		97.129189	99.074074	115.713641	127.3598211	10.9423018	12.31535741	13.4260079	209	216	S	S	1	8	13.19579255	1.235274325	No	3663-F11	NO PAINS	No
	40	0	40	4	3265	G21	LINCS1 Kinase Inhibitor Library	Haoyuan chemexpress	HY-11066	CC(C(C)C)NCC1=CC=C(C(NC2=NC=C(SC3=CC(C(N4CCN(C(C)=O)CC4)=O)=C(OC)C=C3C)S2)=O)C=C1	InChI=1S/C31H39N5O4S2/c1-19(2)21(4)32-17-23-7-9-24(10-8-23)29(38)34-31-33-18-28(42-31)41-27-16-25(26(40-6)15-20(27)3)30(39)36-13-11-35(12-14-36)22(5)37/h7-10,15-16,18-19,21,32H,11-14,17H2,1-6H3,(H,33,	C31H39N5O4S2	609.802450000	HMSL10043-101-1	20635522	85.478546	78.571426	90.02553026	101.2027436	3.62244898	7.426245242	5.78888197	303	322	S	S		16	5.313573572	0.890803926	Yes	3265-G21	NO PAINS	No
	40	0.621212	0	4	3653	F03	Selleck Bioactive Compound Library - 10mM	Selleck Chemicals	S7435	c1nc(NC(=O)NCc2ccc(OC)cc2)sc1[N+]([O-])=O	InChI=1S/C12H12N4O4S/c1-20-9-4-2-8(3-5-9)6-13-11(17)15-12-14-7-10(21-12)16(18)19/h2-5,7H,6H2,1H3,(H2,13,14,15,17)	C12H12N4O4S	308.313070000	AR-A014418		94.594597	95.709572	69.54469982	85.11224519	12.75210619	2.249527	2.130243915	296	303	NO	NO	1	20	1.607059567	0.863907705	No	3653-F03	NO PAINS	No
	40	0.64	0	4	3580	C13	SYNthesis med chem Kinase Inhibitor 2	SYNthesis	SYN-1008	Cc1ccc(cc1Oc2c(cccn2)c3ccnc(n3)NC)C(=O)Nc4cccc(c4)C(F)(F)F	InChI=1S/C25H20F3N5O2/c1-15-8-9-16(22(34)32-18-6-3-5-17(14-18)25(26,27)28)13-21(15)35-23-19(7-4-11-30-23)20-10-12-31-24(29-2)33-20/h3-14H,1-2H3,(H,32,34)(H,29,31,33)	C25H20F3N5O2	479.453800000	AMG-Tie2-1 (10 mM)		84.848488	90.797546	69.91060336	98.35870346	28.01513893	3.492695192	2.572413807	231	163	W	NO	1	13	1.634694557	1.133779241	No	3580-C13	NO PAINS	Yes
	40	0.714286	0	4	3262	C15	Library of Pharmacologically Active Compounds 1	Sigma-Aldrich	U 6881	c(c(cc(C1)c2C3C(C([C@@](CC3)(C)[C@@H](NCCCCCCN4C(=O)CCC4=O)C5)C5)C1)OC)c2	InChI=1/C29H42N2O3/c1-29-16-15-23-22-10-8-21(34-2)19-20(22)7-9-24(23)25(29)11-12-26(29)30-17-5-3-4-6-18-31-27(32)13-14-28(31)33/h8,10,19,23-26,30H,3-7,9,11-18H2,1-2H3/t23?,24?,25?,26-,29-/m0/s1	C29H42N2O3	466.655370000	1-[6-[((17?)-3-Methoxyestra-1,3,5[10]-trien-17-yl)amino]hexyl]-2,5-pyrrolidinedione	16760694	94.029854	84.345047	65.85047449	75.6647712	0	2.758714917	2.688926717	268	313	NO	NO	2	95	2.265949787	0.874828912	No	3262-C15	NO PAINS	No
	41	0	41	2	3661	G16	Selleck Bioactive Compound Library - 3.33mM	Selleck Chemicals	S1175	n1c(Cl)c2c(n(Cc3ncc(C)c(OC)c3C)cn2)nc1N	InChI=1S/C14H15ClN6O/c1-7-4-17-9(8(2)11(7)22-3)5-21-6-18-10-12(15)19-14(16)20-13(10)21/h4,6H,5H2,1-3H3,(H2,16,19,20)	C14H15ClN6O	318.761490000	BIIB021		60.944206	68.474579	75.20906989	79.34456483	4.009375771	5.860383072	5.655037239	233	295	S	S	1	8	2.676601396	0.885376112	Yes	3661-G16	NO PAINS	No
	41	0.746269	0	2	3413	H06	Tocriscreen? Mini Library 2	Tocris	2977	O=C(c1c(cc(n2cnc(c23)cc(OC)c(OC)c3)s1)OCc4c(C(F)(F)F)cccc4)N	InChI=1S/C22H18F3N3O4S/c1-30-16-7-14-15(8-17(16)31-2)28(11-27-14)19-9-18(20(33-19)21(26)29)32-10-12-5-3-4-6-13(12)22(23,24)25/h3-9,11H,10H2,1-2H3,(H2,26,29)	C22H18F3N3O4S	477.456220000	GW 843682X		62.921349	65.994965	75.9865828	80.24715571	0	6.403679817	8.36088562	445	397	S	S	1	31	7.00109767	0.992110335	No	3413-H06	NO PAINS	Yes
	42	0	42	2	3402	L16	BIOMOL ICCB-L Known Bioactives 2012	Enzo Life Sciences	PI-126	CCCNC(=O)[C@H]1O[C@@H]1C(=O)N[C@@H](C(C)CC)C(=O)N1CCC[C@H]1C(=O)OC	InChI=1S/C19H31N3O6/c1-5-9-20-16(23)14-15(28-14)17(24)21-13(11(3)6-2)18(25)22-10-7-8-12(22)19(26)27-4/h11-15H,5-10H2,1-4H3,(H,20,23)(H,21,24)/t11?,12-,13-,14-,15-/m0/s1	C19H31N3O6	397.500000000	CA-074-Me	23760717	82.42424	81.775703	91.5429965	99.27403815	0	4.503539531	4.247647621	165	214	M	M	2	45	3.96989149	0.868497367	Yes	3402-L16	NO PAINS	No
	42	0.716667	0	2	3654	H14	Selleck Bioactive Compound Library - 10mM	Selleck Chemicals	S1482	c1c(c2[nH]c([C@@H]3CCCN3C(=O)[C@@H](NC(=O)OC)C(C)C)nc2)ccc(c4ccc(c5[nH]c([C@@H]6CCCN6C(=O)[C@@H](NC(=O)OC)C(C)C)nc5)cc4)c1	InChI=1S/C40H50N8O6/c1-23(2)33(45-39(51)53-5)37(49)47-19-7-9-31(47)35-41-21-29(43-35)27-15-11-25(12-16-27)26-13-17-28(18-14-26)30-22-42-36(44-30)32-10-8-20-48(32)38(50)34(24(3)4)46-40(52)54-6/h11-18,2	C40H50N8O6	738.875000000	Daclatasvir (BMS-790052)		98.78788	98.642532	76.79361412	115.3306368	35.62305903	4.312466373	4.855933532	165	221	M	M		20	1.402479547	1.042525048	No	3654-H14	NO PAINS	Yes
	43	0	43	1	3403	K09	BIOMOL ICCB-L Known Bioactives 2012	Enzo Life Sciences	CN-255	[O-][N+]1=C(C#N)C(=NO1)C1=CC=CC=C1	InChI=1S/C9H5N3O2/c10-6-8-9(11-14-12(8)13)7-4-2-1-3-5-7/h1-5H	C9H5N3O2	187.200000000	Furoxan	1756	100	98.360657	99.30272093	119.5925479	17.16833654	9.889937977	8.623655794	130	122	S	S	1	45	9.872595059	1.001724545	Yes	3403-K09	NO PAINS	Yes
	44	0	44	6	3413	H11	Tocriscreen? Mini Library 2	Tocris	2571	O=C(OC)C1=C(C)NC(COCCN)=C(C(OCC)=O)C1c2:c(Cl):c:c:c:c:2.c3(:c:c:c:c:c:3)S(=O)(=O)O	InChI=1S/C20H25ClN2O5.C6H6O3S/c1-4-28-20(25)18-15(11-27-10-9-22)23-12(2)16(19(24)26-3)17(18)13-7-5-6-8-14(13)21;7-10(8,9)6-4-2-1-3-5-6/h5-8,17,23H,4,9-11,22H2,1-3H3;1-5H,(H,7,8,9)	C26H31ClN2O8S	567.050930000	Amlodipine besylate		88.082901	86.746986	78.00099179	112.7446162	34.51934561	9.234161996	11.20204661	193	166	S	S		31	7.204577992	1.018435166	Yes	3413-H11	NO PAINS	No
	44	0.285714	0	6	3261	F17	Library of Pharmacologically Active Compounds 1	Sigma-Aldrich	F 9677	C(C(OC)=O)(=C(C)NC(C)=C1C(OCC)=O)C1c2cccc(Cl)c2Cl	InChI=1/C18H19Cl2NO4/c1-5-25-18(23)14-10(3)21-9(2)13(17(22)24-4)15(14)11-7-6-8-12(19)16(11)20/h6-8,15,21H,5H2,1-4H3	C18H19Cl2NO4	384.253750000	Plendil	3333	93.023254	95.275589	63.37728208	74.60431926	4.895104895	2.645102857	3.016990012	258	254	NO	W	3	96	2.164155425	0.930627739	No	3261-F17	NO PAINS	No
	44	0.423077	0	6	3641	N03	NIH Clinical Collection 1 - 2014	Sequoia Research Products Ltd.	SAM001246705	CCO/C(=C\1/C(C(=C(C)N=C1COCCN)C(=O)OC)c2ccccc2Cl)/O	InChI=1S/C20H25ClN2O5/c1-4-28-20(25)18-15(11-27-10-9-22)23-12(2)16(19(24)26-3)17(18)13-7-5-6-8-14(13)21/h5-8,17,25H,4,9-11,22H2,1-3H3/b20-18+	C20H25ClN2O5	408.875900000	AMLODIPINE BASE	2162	99.672134	98.275864	97.88113171	128.6486514	22.31984985	16.29336268	15.64454935	305	290	S	S		2	1.380879188	1.38148676	No	3641-N03	NO PAINS	Yes
	44	0.625	0	6	3654	G15	Selleck Bioactive Compound Library - 10mM	Selleck Chemicals	S1071	c1cc2c([C@@]([H])([C@@H](C(=O)OCC)C#N)C(C(=O)OCC)=C(N)O2)cc1Br	InChI=1S/C17H17BrN2O5/c1-3-23-16(21)11(8-19)13-10-7-9(18)5-6-12(10)25-15(20)14(13)17(22)24-4-2/h5-7,11,13H,3-4,20H2,1-2H3/t11-,13-/m0/s1	C17H17BrN2O5	409.231280000	HA14-1		100	100	84.64964744	117.1466756	29.39561582	4.373655969	4.932040398	169	255	M	M	1	20	1.61495487	1.149175993	No	3654-G15	NO PAINS	No
	44	0.672131	0	6	3653	A22	Selleck Bioactive Compound Library - 10mM	Selleck Chemicals	S7399	CC(NC1=C(C(=O)CC(C)(C)C1)C2c3ccc([N+]([O-])=O)cc3)=C2C(OC4CCCCC4)=O	InChI=1S/C25H30N2O5/c1-15-21(24(29)32-18-7-5-4-6-8-18)22(16-9-11-17(12-10-16)27(30)31)23-19(26-15)13-25(2,3)14-20(23)28/h9-12,18,22,26H,4-8,13-14H2,1-3H3	C25H30N2O5	438.516090000	FLI-06		93.430656	91.061455	80.2723979	81.02371743	0	2.213548369	1.994032513	411	358	NO	NO		20	1.959002751	0.997170788	No	3653-A22	NO PAINS	No
	44	0.716981	0	6	3261	J04	Library of Pharmacologically Active Compounds 1	Sigma-Aldrich	G-110	c1(\C=N\NC(N)=N)c(cccc1Cl)Cl.C(C)(O)=O	InChI=1/C8H8Cl2N4.C2H4O2/c9-6-2-1-3-7(10)5(6)4-13-14-8(11)12;1-2(3)4/h1-4H,(H4,11,12,14);1H3,(H,3,4)/b13-4+;	C10H12Cl2N4O2	291.133880000	WY-8678	5702062	91.988129	91.724136	67.73276594	71.39630086	0	2.608163767	2.879387919	337	290	NO	NO	1	96	2.359236016	0.999385169	No	3261-J04	NO PAINS	No
	45	0	45	1	1923	M19	NINDS Custom Collection 2	NINDS	1503904	C1(=CC(O2)=O)C2=CCOC1O	InChI=1/C7H6O4/c8-6-3-4-5(11-6)1-2-10-7(4)9/h1,3,7,9H,2H2	C7H6O4	154.120140000	Patulin	4696	95.25692	97.328247	87.06532445	92.37175604	1.451187335	6.917097574	7.889215359	253	262	S	S	15	159	7.594756523	1.212325355	Yes	1923-M19	NO PAINS	No
	46	0	46	5	3661	A17	Selleck Bioactive Compound Library - 3.33mM	Selleck Chemicals	S1078	c1(c2cc3c(C=CN4C3=NNC4=O)nc2c5ccc(C6(N)CCC6)cc5)ccccc1.Cl.Cl	InChI=1S/C25H21N5O.2ClH/c26-25(12-4-13-25)18-9-7-17(8-10-18)22-19(16-5-2-1-3-6-16)15-20-21(27-22)11-14-30-23(20)28-29-24(30)31;;/h1-3,5-11,14-15H,4,12-13,26H2,(H,29,31);2*1H	C25H23Cl2N5O	480.389020000	MK-2206 2HCl		99.283669	97.736916	114.5411995	127.0164159	0	9.971414619	8.35993567	698	707	S	S	1	8	4.429123947	1.348401756	Yes	3661-A17	NO PAINS	Yes
	46	0	0	5	3265	K04	LINCS1 Kinase Inhibitor Library	Haoyuan chemexpress	HY-10358	O=C1N(C=CC2=C3C=C(C(C4=CC=C(C=C4)C5(CCC5)N)=N2)C6=CC=CC=C6)C3=NN1.Cl.Cl	InChI=1S/C25H21N5O.2ClH/c26-25(12-4-13-25)18-9-7-17(8-10-18)22-19(16-5-2-1-3-6-16)15-20-21(27-22)11-14-30-23(20)28-29-24(30)31;;/h1-3,5-11,14-15H,4,12-13,26H2,(H,29,31);2*1H	C25H23Cl2N5O	480.389020000	HMSL10057-102-1	56965964	99.584488	99.212601	124.6027502	125.7924215	0	8.763054506	7.48684794	722	762	S	S		16	7.61348357	1.232946018	No	3265-K04	NO PAINS	No
	46	0	0	5	3654	A17	Selleck Bioactive Compound Library - 10mM	Selleck Chemicals	S1078	c1(c2cc3c(C=CN4C3=NNC4=O)nc2c5ccc(C6(N)CCC6)cc5)ccccc1.Cl.Cl	InChI=1S/C25H21N5O.2ClH/c26-25(12-4-13-25)18-9-7-17(8-10-18)22-19(16-5-2-1-3-6-16)15-20-21(27-22)11-14-30-23(20)28-29-24(30)31;;/h1-3,5-11,14-15H,4,12-13,26H2,(H,29,31);2*1H	C25H23Cl2N5O	480.389020000	MK-2206 2HCl		99.441338	99.473686	74.99450042	116.3788639	38.26692632	4.345453891	4.90253244	179	190	M	M	1	20	1.353820479	1.018100867	No	3654-A17	NO PAINS	No
	46	0	0	5	3265	L03	LINCS1 Kinase Inhibitor Library	Haoyuan chemexpress	HY-10358	O=C1N(C=CC2=C3C=C(C(C4=CC=C(C=C4)C5(CCC5)N)=N2)C6=CC=CC=C6)C3=NN1.Cl.Cl	InChI=1S/C25H21N5O.2ClH/c26-25(12-4-13-25)18-9-7-17(8-10-18)22-19(16-5-2-1-3-6-16)15-20-21(27-22)11-14-30-23(20)28-29-24(30)31;;/h1-3,5-11,14-15H,4,12-13,26H2,(H,29,31);2*1H	C25H23Cl2N5O	480.389020000	HMSL10057-102-1	56965964	91.304344	87.878784	107.7640416	111.9139641	0	7.978351633	6.554515571	483	429	S	S		16	6.493453841	1.066326752	No	3265-L03	NO PAINS	No
	46	0.7	0	5	2043	D17	Gray Kinase Inhibitor-Focused Library	Nathanael Gray Lab	CVM-04-82	O=C1C(=Cc2oc(c3ccc(S(=O)(N)=O)cc3)cc2)SC(=N)N1	InChI=1/C14H11N3O4S2/c15-14-17-13(18)12(22-14)7-9-3-6-11(21-9)8-1-4-10(5-2-8)23(16,19)20/h1-7H,(H2,15,17,18)(H2,16,19,20)	C14H11N3O4S2	349.384840000		5729339	81.625443	80.633804	82.12817664	98.87768873	16.72593903	11.83574467	12.47325841	283	284	S	S		40	0.93227048	0.935226845	No	2043-D17	NO PAINS	No
	47	0	47	1	3654	B09	Selleck Bioactive Compound Library - 10mM	Selleck Chemicals	S1257	c1(N2C=NN([C@@H](CC)[C@@H](O)C)C2=O)ccc(N3CCN(c4ccc(OC[C@H]5C[C@](Cn6cncn6)(c7c(F)cc(F)cc7)OC5)cc4)CC3)cc1	InChI=1S/C37H42F2N8O4/c1-3-35(26(2)48)47-36(49)46(25-42-47)31-7-5-29(6-8-31)43-14-16-44(17-15-43)30-9-11-32(12-10-30)50-20-27-19-37(51-21-27,22-45-24-40-23-41-45)33-13-4-28(38)18-34(33)39/h4-13,18,23-	C37H42F2N8O4	700.777380000	Posaconazole		74.71698	65.90258	64.03039664	75.23888291	4.437996991	3.097332022	3.020357922	265	349	W	W		20	1.057283869	0.869255772	Yes	3654-B09	Contain PAINS	No
	48	0	48	8	3410	B17	ChemBridge Focused Kinase-Based Core	ChemBridge	35093961	c(cnn1c2ccccc2)(c(ccnc3NC(CC4(C)C)CC(N4)(C)C)n3)c1	InChI=1S/C22H28N6/c1-21(2)12-17(13-22(3,4)27-21)25-20-23-11-10-19(26-20)16-14-24-28(15-16)18-8-6-5-7-9-18/h5-11,14-15,17,27H,12-13H2,1-4H3,(H,23,25,26)	C22H28N6	376.508660000		46987247	100	99.459457	84.11914067	117.5188482	32.25527883	8.297037575	10.44540952	173	185	S	S	2	39	10.30533599	0.798516266	Yes	3410-B17	NO PAINS	No
	48	0.395833	0	8	3410	M10	ChemBridge Focused Kinase-Based Core	ChemBridge	29368474	c1(c2ccnc(NC(CC3(C)C)CC(N3)(C)C)n2)cnn(CCC)c1C	InChI=1S/C20H32N6/c1-7-10-26-14(2)16(13-22-26)17-8-9-21-18(24-17)23-15-11-19(3,4)25-20(5,6)12-15/h8-9,13,15,25H,7,10-12H2,1-6H3,(H,21,23,24)	C20H32N6	356.518240000		46986051	81.492538	81.102364	90.56903122	91.45163258	0	6.636635378	8.393025065	335	254	S	S		39	11.14722144	0.859844113	No	3410-M10	NO PAINS	No
	48	0.612903	0	8	3410	F15	ChemBridge Focused Kinase-Based Core	ChemBridge	29418372	c(cn(n1)CCC)(c2ccnc(NC(CC3)CCN3Cc(cccn4)c4)n2)c1C	InChI=1S/C22H29N7/c1-3-11-29-16-20(17(2)27-29)21-6-10-24-22(26-21)25-19-7-12-28(13-8-19)15-18-5-4-9-23-14-18/h4-6,9-10,14,16,19H,3,7-8,11-13,15H2,1-2H3,(H,24,25,26)	C22H29N7	391.523330000		46986060	84.88372	88.925079	95.88927294	99.39070758	0	6.940876232	9.267630792	344	307	S	S	3	39	11.84165712	0.910430858	No	3410-F15	NO PAINS	No
	48	0.676923	0	8	3673	G21	LINCS4 Kinase Inhibitor Library	MedChem Express	HY-13775	O=C([C@H]1NCCC1)NC2=CC=C(C3=NC(NC4=CC=C(N5CCOCC5)C=C4)=NC=C3)C=C2	InChI=1S/C25H28N6O2/c32-24(23-2-1-12-26-23)28-19-5-3-18(4-6-19)22-11-13-27-25(30-22)29-20-7-9-21(10-8-20)31-14-16-33-17-15-31/h3-11,13,23,26H,1-2,12,14-17H2,(H,28,32)(H,27,29,30)/t23-/m0/s1	C25H28N6O2	444.528810000	HMSL10388-101		75	68.489586	81.21262048	91.61640246	0	10.1085969	7.987532634	360	384	S	S		3	7.713757553	1.055988358	No	3673-G21	Contain PAINS	No
	48	0.683333	0	8	3580	I07	SYNthesis med chem Kinase Inhibitor 2	SYNthesis	SYN-1024	CC(C)C(=O)Nc1ncc(s1)c2cc(nn2c3c(cccc3Cl)Cl)C(F)F	InChI=1S/C17H14Cl2F2N4OS/c1-8(2)16(26)23-17-22-7-13(27-17)12-6-11(15(20)21)24-25(12)14-9(18)4-3-5-10(14)19/h3-8,15H,1-2H3,(H,22,23,26)	C17H14Cl2F2N4OS	431.287060000	BMS-5 (10 mM)		82.159622	91.443848	67.8677447	96.99758617	26.27306221	3.360636214	2.595525454	213	187	W	NO	2	13	1.567217823	1.100492294	No	3580-I07	NO PAINS	Yes
	48	0.694915	0	8	3661	K06	Selleck Bioactive Compound Library - 3.33mM	Selleck Chemicals	S1122	C(Nc1ccccc1N)(=O)c2ccc(CNc3nccc(c4cccnc4)n3)cc2	InChI=1S/C23H20N6O/c24-19-5-1-2-6-21(19)28-22(30)17-9-7-16(8-10-17)14-27-23-26-13-11-20(29-23)18-4-3-12-25-15-18/h1-13,15H,14,24H2,(H,28,30)(H,26,27,29)	C23H20N6O	396.444490000	Mocetinostat (MGCD0103)		67.058823	71.875	82.77343169	85.99396529	0	6.516036057	5.969359141	255	256	S	S	2	8	3.013646828	0.974425282	No	3661-K06	NO PAINS	No
	48	0.694915	0	8	3426	I08	LINCS3 Chromatin-Targeting Library	Haoyuan	HY-12164	O=C(NC1=CC=CC=C1N)C2=CC=C(CNC3=NC=CC(C4=CC=CN=C4)=N3)C=C2	InChI=1S/C23H20N6O/c24-19-5-1-2-6-21(19)28-22(30)17-9-7-16(8-10-17)14-27-23-26-13-11-20(29-23)18-4-3-12-25-15-18/h1-13,15H,14,24H2,(H,28,30)(H,26,27,29)	C23H20N6O	396.444500000	MGCD0103		86.36364	86.397057	60.11560114	77.90301104	14.21413633	5.698797332	5.881005259	242	272	S	S		19	0.766109428	0.727762259	No	3426-I08	NO PAINS	No
	48	0.694915	0	8	3426	I07	LINCS3 Chromatin-Targeting Library	Haoyuan	HY-12164	O=C(NC1=CC=CC=C1N)C2=CC=C(CNC3=NC=CC(C4=CC=CN=C4)=N3)C=C2	InChI=1S/C23H20N6O/c24-19-5-1-2-6-21(19)28-22(30)17-9-7-16(8-10-17)14-27-23-26-13-11-20(29-23)18-4-3-12-25-15-18/h1-13,15H,14,24H2,(H,28,30)(H,26,27,29)	C23H20N6O	396.444500000	MGCD0103		90	90.688255	53.55638568	83.50272984	25.5424138	5.967146025	6.206605834	200	247	S	S	2	19	0.608925489	0.648356092	No	3426-I07	NO PAINS	No
	49	0	49	1	2096	J05	Prestwick2 Collection	Prestwick	522	[C@@]1(CCC(=N2)c(scc3C(=O)NC(=C)C(=O)NC(=C)C(N)=O)n3)(c4nc(cs4)C(=O)N[C@@H]([C@@H](C)O)C(=O)N\C(=C\C)\C5=N[C@H](CS5)C(N[C@H]6[C@@](C)(O)[C@@H](C)O)=O)[C@@H]2c(c7)nc(s7)[C@H]([C@@H](C)OC(=O)c(cc8[C@H](	InChI=1S/C72H85N19O18S5/c1-14-26(3)47-63(105)78-30(7)57(99)75-28(5)56(98)76-31(8)58(100)91-72-19-18-40(66-85-43(22-111-66)59(101)77-29(6)55(97)74-27(4)54(73)96)81-52(72)42-21-112-67(83-42)49(34(11)109	C72H85N19O18S5	1664.886790000	Thiostrepton	23760132	95.555557	98.666664	93.28664579	98.36349365	0	5.992202823	5.129463002	270	225	S	S	12	85	5.875798483	1.189559889	Yes	2096-J05	NO PAINS	No
	50	0	50	7	3260	I11	Library of Pharmacologically Active Compounds 1	Sigma-Aldrich	A 3085	n(c1N)c(N(CC)C(C)C)c(nc1C(=O)\N=C(\N)/N)Cl	InChI=1/C11H18ClN7O/c1-4-19(5(2)3)9-7(12)16-6(8(13)17-9)10(20)18-11(14)15/h5H,4H2,1-3H3,(H2,13,17)(H4,14,15,18,20)	C11H18ClN7O	299.759920000	EIPA	1795	99.739586	97.543861	77.49967098	82.65198381	0	3.332548399	3.837910057	384	285	W	W	1	98	2.741629909	1.073635747	Yes	3260-I11	NO PAINS	No
	50	0.243243	0	7	3260	E10	Library of Pharmacologically Active Compounds 1	Sigma-Aldrich	A 9561	c(c1N)(C(=O)\N=C(\N)/N)nc(c(N2CCCCCC2)n1)Cl	InChI=1/C12H18ClN7O/c13-8-10(20-5-3-1-2-4-6-20)18-9(14)7(17-8)11(21)19-12(15)16/h1-6H2,(H2,14,18)(H4,15,16,19,21)	C12H18ClN7O	311.770610000	5-(N,N-hexamethylene)amiloride	1794	100	100	81.56642575	84.59746	0	3.343010535	3.951531597	450	465	W	W	2	98	2.920889058	1.129974222	No	3260-E10	NO PAINS	No
	50	0.543478	0	7	3260	L03	Library of Pharmacologically Active Compounds 1	Sigma-Aldrich	B 2417	c1(c(N)nc(c(Cl)n1)N)C(=O)\N=C(/N)\NCc2ccccc2.Cl	InChI=1/C13H14ClN7O.ClH/c14-9-11(16)20-10(15)8(19-9)12(22)21-13(17)18-6-7-4-2-1-3-5-7;/h1-5H,6H2,(H4,15,16,20)(H3,17,18,21,22);1H	C13H15Cl2N7O	356.210500000	N-(Benzylamidino)-3,5-diamino-6-chloropyrazinecarboxamide hydrochloride	46864226	99.419731	98.039215	78.43287988	82.78499807	0	3.31969822	3.860825244	517	510	W	W	2	98	2.782764977	1.086563885	No	3260-L03	NO PAINS	No
	50	0.571429	0	7	3402	B11	BIOMOL ICCB-L Known Bioactives 2012	Enzo Life Sciences	CA-204	Cl.N\C(NCC1=CC=C(Cl)C=C1Cl)=N/C(=O)C1=NC(Cl)=C(N)N=C1N	InChI=1S/C13H12Cl3N7O.ClH/c14-6-2-1-5(7(15)3-6)4-20-13(19)23-12(24)8-10(17)22-11(18)9(16)21-8;/h1-3H,4H2,(H4,17,18,22)(H3,19,20,23,24);1H	C13H13Cl4N7O	425.100000000	Dichlorobenzamil?HCl	91885925	96	97.560974	92.31978531	120.1702863	20.9618252	5.356391756	5.197774436	125	123	S	S	2	45	4.009301432	0.876049208	No	3402-B11	NO PAINS	No
	50	0.64	0	7	3402	O22	BIOMOL ICCB-L Known Bioactives 2012	Enzo Life Sciences	NA-103	Cl.N\C(NC(=O)C1=NC(Cl)=C(N)N=C1N)=N/CC1=CC=CC=C1	InChI=1S/C13H14ClN7O.ClH/c14-9-11(16)20-10(15)8(19-9)12(22)21-13(17)18-6-7-4-2-1-3-5-7;/h1-5H,6H2,(H4,15,16,20)(H3,17,18,21,22);1H	C13H15Cl2N7O	356.200000000	Benzamil?HCl	46864226	96.92308	98.714653	114.8927061	121.6507018	0	5.414381205	5.267215205	260	389	S	S	1	45	5.154525827	1.095500247	No	3402-O22	NO PAINS	No
	50	0.673077	0	7	3263	G17	Library of Pharmacologically Active Compounds 1	Sigma-Aldrich	P-203	c1(c(N)nc(N)c(Cl)n1)C(=O)NC(=N)Nc2ccccc2.S(C)(O)(=O)=O	InChI=1/C12H12ClN7O.CH4O3S/c13-8-10(15)19-9(14)7(18-8)11(21)20-12(16)17-6-4-2-1-3-5-6;1-5(2,3)4/h1-5H,(H4,14,15,19)(H3,16,17,20,21);1H3,(H,2,3,4)	C13H16ClN7O4S	401.828630000	3,5-Diamino-6-chloro-N-[imino(phenylamino)methyl]-pyrazinecarboxamide methansulfonate	9604979	99.697578	99.296486	114.7219932	117.3366406	0	5.833352475	5.646739734	992	995	S	S	3	93	1.793750219	1.151130156	No	3263-G17	NO PAINS	Yes
	50	0.705882	0	7	3402	H15	BIOMOL ICCB-L Known Bioactives 2012	Enzo Life Sciences	AC-131	NC1=NC(N)=C(N=C1Cl)C(=O)NC(=N)NC1=CC=CC=C1	InChI=1S/C12H12ClN7O/c13-8-10(15)19-9(14)7(18-8)11(21)20-12(16)17-6-4-2-1-3-5-6/h1-5H,(H4,14,15,19)(H3,16,17,20,21)	C12H12ClN7O	305.700000000	Phenamil	4755	99.099098	97.58242	112.3166437	122.2848289	0	5.551082339	5.199065286	444	455	S	S		45	5.023830753	1.070456099	No	3402-H15	NO PAINS	No
	51	0	51	2	2096	L04	Prestwick2 Collection	Prestwick	611	O.O.c1(c2c([nH]3)C(C)=NCC2)c3cc(cc1)O.Cl	InChI=1S/C12H12N2O.ClH.2H2O/c1-7-12-10(4-5-13-7)9-3-2-8(15)6-11(9)14-12;;;/h2-3,6,14-15H,4-5H2,1H3;1H;2*1H2	C12H17ClN2O3	272.727980000	Harmalol hydrochloride dihydrate	51371397	89.666664	87.53994	76.74565834	86.13697454	0	5.58134817	4.474946178	300	313	S	M	2	85	4.714343366	0.978634788	Yes	2096-L04	NO PAINS	Yes
	51	0.612245	0	2	3263	K04	Library of Pharmacologically Active Compounds 1	Sigma-Aldrich	R 3277	C1(=Nc(cccc2)c2C3=O)N3CCc(c4c(cccc4)[nH]5)c15	InChI=1/C18H13N3O/c22-18-13-6-2-4-8-15(13)20-17-16-12(9-10-21(17)18)11-5-1-3-7-14(11)19-16/h1-8,19H,9-10H2	C18H13N3O	287.315320000	Rutecarpine	65752	92.672417	89.487183	97.15264596	105.4084131	3.075650474	5.374779184	5.022277905	464	390	S	S	1	93	1.415746128	0.974837844	No	3263-K04	NO PAINS	No
	52	0	52	40	3648	E04	Cayman Chemical Bio-active Lipid 1	Cayman Chemical	13124	Cl.Cl.Cl.n1c(N2CCN(C)CCC2)nc(NC3CCN(Cc4ccccc4)CC3)c(cc(OC)c(OC)c5)c15.O	InChI=1S/C28H38N6O2.3ClH.H2O/c1-32-12-7-13-34(17-16-32)28-30-24-19-26(36-3)25(35-2)18-23(24)27(31-28)29-22-10-14-33(15-11-22)20-21-8-5-4-6-9-21;;;;/h4-6,8-9,18-19,22H,7,10-17,20H2,1-3H3,(H,29,30,31);3	C28H43Cl3N6O3	618.038410000	BIX01294 (hydrochloride hydrate)	91885946	99.613899	100	86.52409319	122.8311456	35.45209474	14.62553997	16.94585391	259	241	S	S	1	14	8.067223412	0.80392056	Yes	3648-E04	NO PAINS	No
	52	0.56338	0	40	3295	A17	LINCS2 Kinase Inhibitor Library	Haoyuan chemexpress	HY-10128	O=C(NC1=CC=C(NC2=C3C=C(OC)C(OCCCN4CCOCC4)=CC3=NC=N2)C=C1)C5=CC=CC=C5	InChI=1S/C29H31N5O4/c1-36-26-18-24-25(19-27(26)38-15-5-12-34-13-16-37-17-14-34)30-20-31-28(24)32-22-8-10-23(11-9-22)33-29(35)21-6-3-2-4-7-21/h2-4,6-11,18-20H,5,12-17H2,1H3,(H,33,35)(H,30,31,32)	C29H31N5O4	513.587540000	HMSL10096-101-1		98.134331	98.598129	117.4104391	119.9145622	0.077760498	6.526270349	5.504737488	268	214	S	S	1	14	8.617765839	1.138564802	No	3295-A17	NO PAINS	No
	52	0.56338	0	40	3413	O12	Tocriscreen? Mini Library 2	Tocris	2458	O=C(c1:c:c:c:c:c:1)Nc2:c:c:c(Nc3:c4:c(:c:c(OCCCN5CCOCC5):c(OC):c:4):n:c:n:3):c:c:2	InChI=1S/C29H31N5O4/c1-36-26-18-24-25(19-27(26)38-15-5-12-34-13-16-37-17-14-34)30-20-31-28(24)32-22-8-10-23(11-9-22)33-29(35)21-6-3-2-4-7-21/h2-4,6-11,18-20H,5,12-17H2,1H3,(H,33,35)(H,30,31,32)	C29H31N5O4	513.587530000	ZM 447439		96.273293	98.648651	79.18103339	126.930147	43.5995036	10.15551846	12.8315046	161	148	S	S	1	31	7.323776846	1.033856263	No	3413-O12	NO PAINS	No
	52	0.56338	0	40	3661	I21	Selleck Bioactive Compound Library - 3.33mM	Selleck Chemicals	S1103	O1CCN(CCCOc2cc3c(c(Nc4ccc(NC(c5ccccc5)=O)cc4)ncn3)cc2OC)CC1	InChI=1S/C29H31N5O4/c1-36-26-18-24-25(19-27(26)38-15-5-12-34-13-16-37-17-14-34)30-20-31-28(24)32-22-8-10-23(11-9-22)33-29(35)21-6-3-2-4-7-21/h2-4,6-11,18-20H,5,12-17H2,1H3,(H,33,35)(H,30,31,32)	C29H31N5O4	513.587530000	ZM 447439		98.113205	97.484276	90.14471818	126.0434546	24.36959293	9.845909094	8.336582596	212	159	S	S		8	3.3420894	1.061201531	No	3661-I21	NO PAINS	No
	52	0.56338	0	40	3654	I21	Selleck Bioactive Compound Library - 10mM	Selleck Chemicals	S1103	O1CCN(CCCOc2cc3c(c(Nc4ccc(NC(c5ccccc5)=O)cc4)ncn3)cc2OC)CC1	InChI=1S/C29H31N5O4/c1-36-26-18-24-25(19-27(26)38-15-5-12-34-13-16-37-17-14-34)30-20-31-28(24)32-22-8-10-23(11-9-22)33-29(35)21-6-3-2-4-7-21/h2-4,6-11,18-20H,5,12-17H2,1H3,(H,33,35)(H,30,31,32)	C29H31N5O4	513.587530000	ZM 447439		99.086761	98.947365	81.4385995	115.7576121	31.38964284	4.327554324	4.873024089	219	190	M	M		20	1.52810844	1.105583854	No	3654-I21	NO PAINS	No
	52	0.578125	0	40	3640	M13	NIH Clinical Collection 1 - 2014	Tocris Cookson Ltd.	SAM001246995	COc1cc2nc(nc(N)c2cc1OC)N3CCN(CC3)C(=O)c4ccco4.O.Cl-	InChI=1S/C19H21N5O4.ClH.H2O/c1-26-15-10-12-13(11-16(15)27-2)21-19(22-17(12)20)24-7-5-23(6-8-24)18(25)14-4-3-9-28-14;;/h3-4,9-11H,5-8H2,1-2H3,(H2,20,21,22);1H;1H2	C19H21N5O4.0.75H2O.HCl	437.877350000	Prazosin	19846442	87.241379	97.083336	73.03781189	116.3569089	34.93131545	7.111912492	8.86886308	290	240	S	S		2	1.836308847	1.001886305	No	3640-M13	NO PAINS	No
	52	0.578125	0	40	3411	K08	Tocriscreen? Mini Library 2	Tocris	0623	Cl.O=C(N1CCN(c2:n:c(N):c3:c(:c:c(OC):c(OC):c:3):n:2)CC1)c4:o:c:c:c:4	InChI=1S/C19H21N5O4.ClH/c1-26-15-10-12-13(11-16(15)27-2)21-19(22-17(12)20)24-7-5-23(6-8-24)18(25)14-4-3-9-28-14;/h3-4,9-11H,5-8H2,1-2H3,(H2,20,21,22);1H	C19H22ClN5O4	419.862070000	Prazosin hydrochloride		89.961388	94.811317	97.77925377	119.6762482	17.26069644	11.59303838	10.75410774	259	212	S	S	1	32	9.112628562	1.351574502	No	3411-K08	NO PAINS	No
	52	0.57971	0	40	3580	L03	SYNthesis med chem Kinase Inhibitor 2	SYNthesis	SYN-1090	CN1CCC(CC1)COc2cc3c(cc2OC)c(ncn3)Nc4ccc(cc4F)Br	InChI=1S/C22H24BrFN4O2/c1-28-7-5-14(6-8-28)12-30-21-11-19-16(10-20(21)29-2)22(26-13-25-19)27-18-4-3-15(23)9-17(18)24/h3-4,9-11,13-14H,5-8,12H2,1-2H3,(H,25,26,27)	C22H24BrFN4O2	475.353960000	Vandetanib (ZD6474, Zactima) (0.4 mM)		74.666664	86.440681	68.09498737	88.2081399	14.4149174	2.99263261	2.416613066	225	236	NO	NO	1	13	1.574723772	1.104195054	No	3580-L03	NO PAINS	No
	52	0.57971	0	40	3654	A07	Selleck Bioactive Compound Library - 10mM	Selleck Chemicals	S1025	c1(OC)cc2c(c(Nc3cc(Cl)c(F)cc3)ncn2)cc1OCCCN4CCOCC4	InChI=1S/C22H24ClFN4O3/c1-29-20-13-19-16(12-21(20)31-8-2-5-28-6-9-30-10-7-28)22(26-14-25-19)27-15-3-4-18(24)17(23)11-15/h3-4,11-14H,2,5-10H2,1H3,(H,25,26,27)	C22H24ClFN4O3	446.902360000	Gefitinib (ZD1839)		87.096771	81.632652	77.3654727	95.08632343	14.78849683	3.722282036	3.90226931	217	294	W	W		20	1.417946111	1.050288413	No	3654-A07	NO PAINS	No
	52	0.57971	0	40	3580	K04	SYNthesis med chem Kinase Inhibitor 2	SYNthesis	SYN-1090	CN1CCC(CC1)COc2cc3c(cc2OC)c(ncn3)Nc4ccc(cc4F)Br	InChI=1S/C22H24BrFN4O2/c1-28-7-5-14(6-8-28)12-30-21-11-19-16(10-20(21)29-2)22(26-13-25-19)27-18-4-3-15(23)9-17(18)24/h3-4,9-11,13-14H,5-8,12H2,1-2H3,(H,25,26,27)	C22H24BrFN4O2	475.353960000	Vandetanib (ZD6474, Zactima) (2 mM)		98.581558	98.245613	52.80666451	113.2036733	53.15553151	4.167171045	2.838755396	141	114	M	NO	3	13	1.069742139	0.855082569	No	3580-K04	NO PAINS	No
	52	0.57971	0	40	3413	H08	Tocriscreen? Mini Library 2	Tocris	3000	Fc1c(cc(Nc2c(c3ncn2)cc(OCCCN4CCOCC4)c(OC)c3)cc1)Cl	InChI=1S/C22H24ClFN4O3/c1-29-20-13-19-16(12-21(20)31-8-2-5-28-6-9-30-10-7-28)22(26-14-25-19)27-15-3-4-18(24)17(23)11-15/h3-4,11-14H,2,5-10H2,1H3,(H,25,26,27)	C22H24ClFN4O3	446.902360000	Iressa		71.785713	58.412697	68.93507407	81.25750457	0	7.400852977	7.322796651	280	315	S	S	1	31	6.288807726	0.899959349	No	3413-H08	NO PAINS	No
	52	0.57971	0	40	3580	M22	SYNthesis med chem Kinase Inhibitor 2	SYNthesis	SYN-1042	COc1cc2c(cc1OCCCN3CCOCC3)c(ncn2)Nc4ccc(c(c4)Cl)F	InChI=1S/C22H24ClFN4O3/c1-29-20-13-19-16(12-21(20)31-8-2-5-28-6-9-30-10-7-28)22(26-14-25-19)27-15-3-4-18(24)17(23)11-15/h3-4,11-14H,2,5-10H2,1H3,(H,25,26,27)	C22H24ClFN4O3	446.902360000	Gefitinib (ZD1839, Iressa) (2 mM)		62.608696	76.284584	53.36984781	72.51820792	10.83439762	2.400426479	2.053432792	230	253	NO	NO		13	1.08834439	0.864259246	No	3580-M22	NO PAINS	No
	52	0.57971	0	40	3580	M21	SYNthesis med chem Kinase Inhibitor 2	SYNthesis	SYN-1042	COc1cc2c(cc1OCCCN3CCOCC3)c(ncn2)Nc4ccc(c(c4)Cl)F	InChI=1S/C22H24ClFN4O3/c1-29-20-13-19-16(12-21(20)31-8-2-5-28-6-9-30-10-7-28)22(26-14-25-19)27-15-3-4-18(24)17(23)11-15/h3-4,11-14H,2,5-10H2,1H3,(H,25,26,27)	C22H24ClFN4O3	446.902360000	Gefitinib (ZD1839, Iressa) (10 mM)		93.72197	76.763489	58.00312172	94.11117531	13.7539856	3.928500831	2.070558352	223	241	W	NO		13	1.241383951	0.93975519	No	3580-M21	NO PAINS	No
	52	0.57971	0	40	3661	E11	Selleck Bioactive Compound Library - 3.33mM	Selleck Chemicals	S1046	c(cc(OCC1CCN(C)CC1)c(OC)c2)(ncnc3Nc4ccc(Br)cc4F)c23	InChI=1S/C22H24BrFN4O2/c1-28-7-5-14(6-8-28)12-30-21-11-19-16(10-20(21)29-2)22(26-13-25-19)27-18-4-3-15(23)9-17(18)24/h3-4,9-11,13-14H,5-8,12H2,1-2H3,(H,25,26,27)	C22H24BrFN4O2	475.353960000	Vandetanib (ZD6474)		93.90863	97.196259	99.79065759	123.0148141	15.64377575	9.395064478	8.309959406	197	214	S	S		8	3.771883731	1.174755446	No	3661-E11	NO PAINS	No
	52	0.57971	0	40	3672	C07	LINCS4 Kinase Inhibitor Library	Haoyuan chemexpress	HY-10260	CN1CCC(CC1)COC2=C(C=C3C(=C2)N=CN=C3NC4=C(C=C(C=C4)Br)F)OC	InChI=1S/C22H24BrFN4O2/c1-28-7-5-14(6-8-28)12-30-21-11-19-16(10-20(21)29-2)22(26-13-25-19)27-18-4-3-15(23)9-17(18)24/h3-4,9-11,13-14H,5-8,12H2,1-2H3,(H,25,26,27)	C22H24BrFN4O2	475.353960000	HMSL10198-101		95.714287	97.849464	115.976761	125.9207922	5.495312976	11.72717965	11.95355333	350	372	S	S		3	7.776178369	1.655915921	No	3672-C07	NO PAINS	Yes
	52	0.57971	0	40	3672	C08	LINCS4 Kinase Inhibitor Library	Haoyuan chemexpress	HY-10260	CN1CCC(CC1)COC2=C(C=C3C(=C2)N=CN=C3NC4=C(C=C(C=C4)Br)F)OC	InChI=1S/C22H24BrFN4O2/c1-28-7-5-14(6-8-28)12-30-21-11-19-16(10-20(21)29-2)22(26-13-25-19)27-18-4-3-15(23)9-17(18)24/h3-4,9-11,13-14H,5-8,12H2,1-2H3,(H,25,26,27)	C22H24BrFN4O2	475.353960000	HMSL10198-101		72.628723	86.776863	89.5451909	102.0196271	4.16516081	8.735990301	10.52456958	369	363	S	S		3	5.8502369	1.274837853	No	3672-C08	NO PAINS	No
	52	0.59375	0	40	3403	D17	BIOMOL ICCB-L Known Bioactives 2012	Enzo Life Sciences	AC-146	COC1=C(OC)C=C2C(N)=NC(=NC2=C1)N1CCN(CC1)C(=O)C1=CC=CO1	InChI=1S/C19H21N5O4/c1-26-15-10-12-13(11-16(15)27-2)21-19(22-17(12)20)24-7-5-23(6-8-24)18(25)14-4-3-9-28-14/h3-4,9-11H,5-8H2,1-2H3,(H2,20,21,22)	C19H21N5O4	383.400000000	Prazocin	4893	92.42424	97.297295	101.9770005	113.5181994	8.134268018	9.08960221	8.523134955	132	148	S	S		45	10.15663417	1.029028724	No	3403-D17	NO PAINS	No
	52	0.638889	0	40	1922	L12	NINDS Custom Collection 2	NINDS	2300094	c1(NC(CC2)CCN2CCc(cc3)ccc3OC)nc(c4n1Cc(cc5)ccc5F)cccc4	InChI=1/C28H31FN4O/c1-34-25-12-8-21(9-13-25)14-17-32-18-15-24(16-19-32)30-28-31-26-4-2-3-5-27(26)33(28)20-22-6-10-23(29)11-7-22/h2-13,24H,14-20H2,1H3,(H,30,31)	C28H31FN4O	458.570340000	Astemizole	2247	96.234306	95.28302	66.62997701	83.01946603	8.627884698	5.990913541	5.484553419	239	212	S	S	1	164	4.26809877	0.906857352	No	1922-L12	NO PAINS	No
	52	0.638889	0	40	2095	K14	Prestwick2 Collection	Prestwick	136	n1(Cc2ccc(F)cc2)c(NC3CCN(CCc4ccc(OC)cc4)CC3)nc(cccc5)c15	InChI=1S/C28H31FN4O/c1-34-25-12-8-21(9-13-25)14-17-32-18-15-24(16-19-32)30-28-31-26-4-2-3-5-27(26)33(28)20-22-6-10-23(29)11-7-22/h2-13,24H,14-20H2,1H3,(H,30,31)	C28H31FN4O	458.570340000	Astemizole	2247	98.918922	98.723404	77.78696429	102.9042458	17.92277779	7.292794461	6.420726736	185	235	S	S	2	87	4.955174177	1.004860021	No	2095-K14	NO PAINS	No
	52	0.651515	0	40	3260	B11	Library of Pharmacologically Active Compounds 1	Sigma-Aldrich	B 9308	N(CC1)(CCN1CCCCNC(=O)c2ccc(c3c2)cccc3)c4ccccc4OC	InChI=1/C26H31N3O2/c1-31-25-11-5-4-10-24(25)29-18-16-28(17-19-29)15-7-6-14-27-26(30)23-13-12-21-8-2-3-9-22(21)20-23/h2-5,8-13,20H,6-7,14-19H2,1H3,(H,27,30)	C26H31N3O2	417.543230000	N-[4-(4-(2-methoxyphenyl)piperazinyl)butyl]-2-naphthamide	3038495	94.941635	93.790848	72.62114553	76.61476525	0	3.139790655	3.664294837	257	306	W	W	3	98	2.526588588	1.006051469	No	3260-B11	NO PAINS	No
	52	0.652778	0	40	3413	J09	Tocriscreen? Mini Library 2	Tocris	2586	CN(CCCOc1:c:c(C(Nc2:c:c:c(OC):c:c:2)=O):n(Cc3:c:c:c:c:c:3):n:1)C.Cl	InChI=1S/C23H28N4O3.ClH/c1-26(2)14-7-15-30-22-16-21(27(25-22)17-18-8-5-4-6-9-18)23(28)24-19-10-12-20(29-3)13-11-19;/h4-6,8-13,16H,7,14-15,17H2,1-3H3,(H,24,28);1H	C23H29ClN4O3	444.954360000	CFM 1571 hydrochloride		69.42675	73.285202	84.82183258	89.99836053	0	7.13548768	9.3589926	314	277	S	S	1	31	7.893567609	1.107571722	No	3413-J09	NO PAINS	No
	52	0.653846	0	40	3229	B03	EMD Kinase Inhibitor 1	EMD Biosciences	124029	c1(nc(c2ccc(CN3CCC(N4C(=O)Nc(cccc5)c45)CC3)cc2)c(c6ccccc6)n7)c7cc(C(=O)N8CCN(C)CC8)cc1.c9(nc(c%10ccc(CN%11CCC(N%12C(=O)Nc(cccc%13)c%12%13)CC%11)cc%10)c(c%14ccccc%14)n%15)c%15ccc(C(=O)N%16CCN(C)CC%16)c		C78H80N14O4R#2	1277.561200000	Akt Inhibitor XII, Isozyme-Selective, Akti-2		88.918922	72.899727	83.3158785	99.69512267	0	15.01371509	9.427882895	370	369	S	S	2	49	4.399322747	0.916042953	No	3229-B03	NO PAINS	No
	52	0.653846	0	40	3580	M17	SYNthesis med chem Kinase Inhibitor 2	SYNthesis	SYN-1030	C=CC(=O)Nc1cc2c(cc1OCCCN3CCOCC3)ncnc2Nc4ccc(c(c4)Cl)F	InChI=1S/C24H25ClFN5O3/c1-2-23(32)30-21-13-17-20(14-22(21)34-9-3-6-31-7-10-33-11-8-31)27-15-28-24(17)29-16-4-5-19(26)18(25)12-16/h2,4-5,12-15H,1,3,6-11H2,(H,30,32)(H,27,28,29)	C24H25ClFN5O3	485.938400000	Canertinib (CI-1033, PD-183805) (10 mM)		73.417725	85.353539	60.63780789	86.55716535	19.98291179	2.931293143	2.377737056	237	198	NO	NO	1	13	1.328409071	0.982685551	No	3580-M17	NO PAINS	No
	52	0.657895	0	40	3672	E10	LINCS4 Kinase Inhibitor Library	Haoyuan chemexpress	HY-13272	COC1=C(C=C2C(=C1)N=CN=C2NC3=CC(=C(C=C3)F)Cl)NC(=O)C=CCN4CCCCC4	InChI=1S/C24H25ClFN5O2/c1-33-22-14-20-17(24(28-15-27-20)29-16-7-8-19(26)18(25)12-16)13-21(22)30-23(32)6-5-11-31-9-3-2-4-10-31/h5-8,12-15H,2-4,9-11H2,1H3,(H,30,32)(H,27,28,29)	C24H25ClFN5O2	469.939000000	HMSL10222-101		62.857143	81.125832	63.77897766	91.19596737	14.60693029	7.469889719	9.795271071	350	302	S	S		3	3.972776787	0.90335259	No	3672-E10	NO PAINS	No
	52	0.657895	0	40	3663	P17	Selleck Bioactive Compound Library - 3.33mM	Selleck Chemicals	S2727	C(N1CCCCC1)C=CC(=O)Nc2cc3c(ncnc3Nc4ccc(F)c(Cl)c4)cc2OC	InChI=1S/C24H25ClFN5O2/c1-33-22-14-20-17(24(28-15-27-20)29-16-7-8-19(26)18(25)12-16)13-21(22)30-23(32)6-5-11-31-9-3-2-4-10-31/h5-8,12-15H,2-4,9-11H2,1H3,(H,30,32)(H,27,28,29)	C24H25ClFN5O2	469.939000000	Dacomitinib (PF299804, PF299)		96.969696	97.023811	101.3723872	125.7887677	23.25517051	12.29402716	13.13420875	198	168	S	S	1	8	11.47674498	1.082177572	No	3663-P17	NO PAINS	No
	52	0.657895	0	40	3672	E09	LINCS4 Kinase Inhibitor Library	Haoyuan chemexpress	HY-13272	COC1=C(C=C2C(=C1)N=CN=C2NC3=CC(=C(C=C3)F)Cl)NC(=O)C=CCN4CCCCC4	InChI=1S/C24H25ClFN5O2/c1-33-22-14-20-17(24(28-15-27-20)29-16-7-8-19(26)18(25)12-16)13-21(22)30-23(32)6-5-11-31-9-3-2-4-10-31/h5-8,12-15H,2-4,9-11H2,1H3,(H,30,32)(H,27,28,29)	C24H25ClFN5O2	469.939000000	HMSL10222-101		99.371071	99.319725	102.9031091	129.4988345	19.8615562	12.20098802	12.14329909	318	294	S	S		3	6.823564195	1.467426097	No	3672-E09	NO PAINS	No
	52	0.661765	0	40	3407	C09	ChemBridge Focused G-Protein Coupled Receptor Library	ChemBridge	65919780	[C@@H](C[C@H](CN(CC1)CCO1)CN2Cc(ccc(c34)cccc3)c4)(C2)C(NCCCN(C)C)=O	InChI=1S/C27H40N4O2/c1-29(2)11-5-10-28-27(32)26-17-23(19-30-12-14-33-15-13-30)20-31(21-26)18-22-8-9-24-6-3-4-7-25(24)16-22/h3-4,6-9,16,23,26H,5,10-15,17-21H2,1-2H3,(H,28,32)/t23-,26-/m1/s1	C27H40N4O2	452.645450000		56857893	91.208794	92.385788	104.3418732	110.112499	3.938627017	11.49355201	13.68189149	364	394	S	S		41	9.931475878	0.992591261	No	3407-C09	NO PAINS	No
	52	0.666667	0	40	3580	A21	SYNthesis med chem Kinase Inhibitor 2	SYNthesis	SYN-1088	CC(C)Oc1ccc(cc1)NC(=O)N2CCN(CC2)c3c4cc(c(cc4ncn3)OCCCN5CCCCC5)OC	InChI=1S/C31H42N6O4/c1-23(2)41-25-10-8-24(9-11-25)34-31(38)37-17-15-36(16-18-37)30-26-20-28(39-3)29(21-27(26)32-22-33-30)40-19-7-14-35-12-5-4-6-13-35/h8-11,20-23H,4-7,12-19H2,1-3H3,(H,34,38)	C31H42N6O4	562.702970000	Tandutinib (CT53518, MLN518) (10 mM)		99.487183	99.435028	76.31287564	114.6953659	31.34120082	4.211649242	2.881288671	195	177	M	NO	1	13	1.846165099	1.238099772	No	3580-A21	NO PAINS	No
	52	0.666667	0	40	3412	E11	Tocriscreen? Mini Library 2	Tocris	1070	OC(\C=C/C(=O)O)=O.OC(\C=C/C(=O)O)=O.C(COc1cccc(CN2CCCCC2)c1)CNc3sc4c(cccc4)n3	InChI=1S/C22H27N3OS.2C4H4O4/c1-4-13-25(14-5-1)17-18-8-6-9-19(16-18)26-15-7-12-23-22-24-20-10-2-3-11-21(20)27-22;2*5-3(6)1-2-4(7)8/h2-3,6,8-11,16H,1,4-5,7,12-15,17H2,(H,23,24);2*1-2H,(H,5,6)(H,7,8)/b;2	C30H35N3O9S	613.678600000	Zolantidine dimaleate		76.632301	81.609192	100.5468555	100.737856	0	14.644914	11.9544238	291	261	S	S	1	31	12.19533641	1.494556656	No	3412-E11	NO PAINS	No
	52	0.666667	0	40	3263	J12	Library of Pharmacologically Active Compounds 1	Sigma-Aldrich	S 5317	c1(NCCCOc2cc(CN(C3)CCCC3)ccc2)nc(c(c4)s1)ccc4.C(/C(O)=O)=C/C(=O)O.C(/C(O)=O)=C/C(=O)O	InChI=1/C22H27N3OS.2C4H4O4/c1-4-13-25(14-5-1)17-18-8-6-9-19(16-18)26-15-7-12-23-22-24-20-10-2-3-11-21(20)27-22;2*5-3(6)1-2-4(7)8/h2-3,6,8-11,16H,1,4-5,7,12-15,17H2,(H,23,24);2*1-2H,(H,5,6)(H,7,8)/b;2*	C30H35N3O9S	613.678590000	Zolantidine	11957725	95.718651	97.38903	102.9831161	113.1900595	9.706288675	5.57362467	5.525310774	327	383	S	S	3	93	1.541188556	1.033341274	No	3263-J12	NO PAINS	No
	52	0.670886	0	40	3672	G21	LINCS4 Kinase Inhibitor Library	Gray Lab	HG-9-91-01	CN(CC1)CCN1C(C=C2)=CC(OC)=C2NC3=NC=NC(N(C(NC4=C(C)C=CC=C4C)=O)C5=CC=C(OC)C=C5OC)=C3	InChI=1S/C33H39N7O4/c1-22-8-7-9-23(2)32(22)37-33(41)40(27-13-11-25(42-4)19-29(27)44-6)31-20-30(34-21-35-31)36-26-12-10-24(18-28(26)43-5)39-16-14-38(3)15-17-39/h7-13,18-21H,14-17H2,1-6H3,(H,37,41)(H,34	C33H39N7O4	597.707260000	HMSL10340-101		94.943817	100	69.56107286	126.9704608	55.73697478	11.62735009	12.23109255	178	160	S	S		3	4.394090273	0.986716146	No	3672-G21	NO PAINS	No
	52	0.671875	0	40	3652	J03	Selleck Bioactive Compound Library - 10mM	Selleck Chemicals	S4165	c1cc2c(c(OCCCN(C)C)nn2Cc3ccccc3)cc1.Cl	InChI=1S/C19H23N3O.ClH/c1-21(2)13-8-14-23-19-17-11-6-7-12-18(17)22(20-19)15-16-9-4-3-5-10-16;/h3-7,9-12H,8,13-15H2,1-2H3;1H	C19H24ClN3O	345.866360000	Benzydamine HCl		92.565948	96.277916	86.86634579	91.07139041	0	3.931973677	3.535984126	417	403	W	W		20	2.565742649	1.081854602	No	3652-J03	NO PAINS	No
	52	0.675676	0	40	3413	K22	Tocriscreen? Mini Library 2	Tocris	2417	CCN(CC)CC1CCN(c2:n:c:c3:c(:c(Nc4:c:c:c(F):c(Cl):c:4):n:c:n:3):n:2)CC1.Cl.Cl	InChI=1S/C22H27ClFN7.2ClH/c1-3-30(4-2)13-15-7-9-31(10-8-15)22-25-12-19-20(29-22)21(27-14-26-19)28-16-5-6-18(24)17(23)11-16;;/h5-6,11-12,14-15H,3-4,7-10,13H2,1-2H3,(H,26,27,28);2*1H	C22H29Cl3FN7	516.869960000	BIBU 1361 dihydrochloride		100	98	81.37925276	129.1344982	47.51783105	10.5747445	12.74269774	137	150	S	S	1	31	7.545824299	1.062583176	No	3413-K22	NO PAINS	No
	52	0.688312	0	40	3661	G05	Selleck Bioactive Compound Library - 3.33mM	Selleck Chemicals	S1017	c1(OC)cc2c(ncnc2Oc3ccc4c(cc(C)[nH]4)c3F)cc1OCCCN5CCCC5	InChI=1S/C25H27FN4O3/c1-16-12-17-19(29-16)6-7-21(24(17)26)33-25-18-13-22(31-2)23(14-20(18)27-15-28-25)32-11-5-10-30-8-3-4-9-30/h6-7,12-15,29H,3-5,8-11H2,1-2H3	C25H27FN4O3	450.505280000	Cediranib (AZD2171)		80.597015	87.65432	93.85885895	106.9283155	10.32568468	7.967697871	7.427939087	201	243	S	S		8	3.50758045	1.104925134	No	3661-G05	NO PAINS	No
	52	0.688312	0	40	3674	G18	LINCS4 Kinase Inhibitor Library	MedChem Express	HY-10205	CC1=CC2=C(N1)C=CC(=C2F)OC3=NC=NC4=CC(=C(C=C43)OC)OCCCN5CCCC5	InChI=1S/C25H27FN4O3/c1-16-12-17-19(29-16)6-7-21(24(17)26)33-25-18-13-22(31-2)23(14-20(18)27-15-28-25)32-11-5-10-30-8-3-4-9-30/h6-7,12-15,29H,3-5,8-11H2,1-2H3	C25H27FN4O3	450.505280000	HMSL10444-101		80.122322	78.160919	97.52432788	97.87129202	0	13.4829307	12.52681428	327	348	S	S		3	10.94447616	1.057049304	No	3674-G18	NO PAINS	No
	52	0.689189	0	40	3604	B21	eMolecules Known Bioactives 2014	Enamine via eMolecules	2726053	COc1cc(ccc1OCCCN1CCC(CC1)c1noc2c1ccc(c2)F)C(=O)C	InChI=1S/C24H27FN2O4/c1-16(28)18-4-7-21(23(14-18)29-2)30-13-3-10-27-11-8-17(9-12-27)24-20-6-5-19(25)15-22(20)31-26-24/h4-7,14-15,17H,3,8-13H2,1-2H3	C24H27FN2O4	426.480000000		71360	90.79229	89.164787	89.58312598	95.11765403	0	6.693818154	8.426089459	467	443	S	S		27	6.097403377	0.933326112	No	3604-B21	NO PAINS	No
	52	0.694444	0	40	3413	K20	Tocriscreen? Mini Library 2	Tocris	2416	Clc1:c:c(Nc2:n:c:n:c(:c:23):c:n:c(NC4CCN(C)CC4):n:3):c:c:c:1F.Cl.Cl	InChI=1S/C18H19ClFN7.2ClH/c1-27-6-4-11(5-7-27)25-18-21-9-15-16(26-18)17(23-10-22-15)24-12-2-3-14(20)13(19)8-12;;/h2-3,8-11H,4-7H2,1H3,(H,21,25,26)(H,22,23,24);2*1H	C18H21Cl3FN7	460.763640000	BIBX 1382 dihydrochloride		96.019897	94.646271	123.615489	123.9441299	0	10.12701335	12.28353841	603	523	S	S	1	31	11.81220863	1.614537512	No	3413-K20	NO PAINS	No
	52	0.705882	0	40	3412	D22	Tocriscreen? Mini Library 2	Tocris	1742	Cl[H].COc1cc(CCc2ccccc2OCC[C@H]3N(C)C[C@H](O)C3)ccc1	InChI=1S/C22H29NO3.ClH/c1-23-16-20(24)15-19(23)12-13-26-22-9-4-3-7-18(22)11-10-17-6-5-8-21(14-17)25-2;/h3-9,14,19-20,24H,10-13,15-16H2,1-2H3;1H/t19-,20-;/m1./s1	C22H30ClNO3	391.931500000	R-96544 hydrochloride		96.273293	92.896172	79.28763598	122.4488799	33.90148491	18.57130408	13.70106903	161	183	S	S		31	9.474192328	1.17720913	No	3412-D22	NO PAINS	No
	52	0.706667	0	40	3407	P07	ChemBridge Focused G-Protein Coupled Receptor Library	ChemBridge	11680222	N1(CCN(C)C)C(=O)C2(N(CCC(C)C)C1=O)CCN(CC2)Cc(c3c(n4C)cccc3)c4	InChI=1S/C26H39N5O2/c1-20(2)10-13-31-25(33)30(17-16-27(3)4)24(32)26(31)11-14-29(15-12-26)19-21-18-28(5)23-9-7-6-8-22(21)23/h6-9,18,20H,10-17,19H2,1-5H3	C26H39N5O2	453.633030000		26133891	81.515152	80.136986	72.69609322	94.60293999	21.09684289	10.20033624	11.77847661	330	292	S	S	1	41	6.71479904	0.691548892	No	3407-P07	NO PAINS	No
	52	0.707692	0	40	3653	M04	Selleck Bioactive Compound Library - 10mM	Selleck Chemicals	S7258	Cc1sc(Sc2c(c3ncn2)cc(OC)c(OC)c3)nn1	InChI=1S/C13H12N4O2S2/c1-7-16-17-13(20-7)21-12-8-4-10(18-2)11(19-3)5-9(8)14-6-15-12/h4-6H,1-3H3	C13H12N4O2S2	320.389970000	SKLB1002		94.189606	97.76358	74.01249862	86.26309981	6.939669608	2.237008306	2.190435882	327	313	NO	NO		20	1.753634473	0.919408208	No	3653-M04	NO PAINS	No
	53	0	53	3	3673	E09	LINCS4 Kinase Inhibitor Library	MedChem Express	HY-15205	CC(C1=CC(C2=NNC(N2C3=CC4=C(N(C)C=C4)C=C3)=O)=C(C=C1O)O)C	InChI=1S/C20H20N4O3/c1-11(2)14-9-15(18(26)10-17(14)25)19-21-22-20(27)24(19)13-4-5-16-12(8-13)6-7-23(16)3/h4-11,25-26H,1-3H3,(H,22,27)	C20H20N4O3	364.397790000	HMSL10374-101		78.75	68.275864	68.043613	94.03804186	11.63907414	10.64775128	7.960502759	320	290	S	S		3	6.35356373	0.884754891	Yes	3673-E09	Contain PAINS	No
	53	0	0	3	3673	E10	LINCS4 Kinase Inhibitor Library	MedChem Express	HY-15205	CC(C1=CC(C2=NNC(N2C3=CC4=C(N(C)C=C4)C=C3)=O)=C(C=C1O)O)C	InChI=1S/C20H20N4O3/c1-11(2)14-9-15(18(26)10-17(14)25)19-21-22-20(27)24(19)13-4-5-16-12(8-13)6-7-23(16)3/h4-11,25-26H,1-3H3,(H,22,27)	C20H20N4O3	364.397790000	HMSL10374-101		61.198738	66.773163	70.34977874	80.87995444	8.751546681	8.124327326	7.770452972	317	313	S	S		3	6.591761817	0.914741414	No	3673-E10	Contain PAINS	No
	53	0.716667	0	3	3412	L06	Tocriscreen? Mini Library 2	Tocris	1854	O=C(\C=C\C(=O)O)O.Fc1cc(ccn2C[C@@H](N)C)c2cc1Cl	InChI=1S/C11H12ClFN2.C4H4O4/c1-7(14)6-15-3-2-8-4-10(13)9(12)5-11(8)15;5-3(6)1-2-4(7)8/h2-5,7H,6,14H2,1H3;1-2H,(H,5,6)(H,7,8)/b;2-1+/t7-;/m0./s1	C15H16ClFN2O4	342.749940000	Ro 60-0175 fumarate		52.564102	62.765957	64.23997114	70.46718006	0	9.833490131	9.038458098	312	282	S	S		31	7.548116719	0.952584741	No	3412-L06	NO PAINS	Yes
	54	0	54	1	3402	G22	BIOMOL ICCB-L Known Bioactives 2012	Enzo Life Sciences	SL-105	CCCCCCCCCCCCC\C=C\[C@@H](O)[C@H](CO)N(C)C	InChI=1S/C20H41NO2/c1-4-5-6-7-8-9-10-11-12-13-14-15-16-17-20(23)19(18-22)21(2)3/h16-17,19-20,22-23H,4-15,18H2,1-3H3/b17-16+/t19-,20+/m0/s1	C20H41NO2	327.500000000	N,N-Dimethylsphingosine	5282309	79.807693	88.671875	101.4305108	102.6149182	0	4.339163619	4.662733174	208	256	M	M		45	4.471528946	0.964622512	Yes	3402-G22	NO PAINS	Yes
	55	0	55	9	3604	J19	eMolecules Known Bioactives 2014	Enamine via eMolecules	31405274	CNCc1ccc2c(c1)c1ccccc1n2CC.Cl	InChI=1S/C16H18N2.ClH/c1-3-18-15-7-5-4-6-13(15)14-10-12(11-17-2)8-9-16(14)18;/h4-10,17H,3,11H2,1-2H3;1H	C16H18N2:1.00ClH	274.790000000		49954330	90.633606	92.507202	83.72777257	97.42608269	11.51842304	6.680940048	8.767232155	363	347	S	S		27	5.654777235	0.872321831	Yes	3604-J19	NO PAINS	No
	55	0.526316	0	9	3641	O13	NIH Clinical Collection 1 - 2014	Tocris Cookson Ltd.	SAM001247094	C[C@H]1CN(CCCn2c3ccccc3c4ccccc24)C[C@@H](C)N1.O.Cl-	InChI=1S/C21H27N3.ClH.H2O/c1-16-14-23(15-17(2)22-16)12-7-13-24-20-10-5-3-8-18(20)19-9-4-6-11-21(19)24;;/h3-6,8-11,16-17,22H,7,12-15H2,1-2H3;1H;1H2/t16-,17+;;	C21H27N3.0.5H2O.2HCl	375.935400000	Rimcazole	18528119	98.305084	98.666664	81.47423017	128.0032512	39.81116088	16.06064062	15.70944301	236	225	S	S		2	1.036356686	1.149921014	No	3641-O13	NO PAINS	No
	55	0.526316	0	9	3412	F07	Tocriscreen? Mini Library 2	Tocris	1497	C[C@H]1CN(CCCn2c3c(cccc3)c4c2cccc4)C[C@@H](C)N1.Cl.Cl	InChI=1S/C21H27N3.2ClH/c1-16-14-23(15-17(2)22-16)12-7-13-24-20-10-5-3-8-18(20)19-9-4-6-11-21(19)24;;/h3-6,8-11,16-17,22H,7,12-15H2,1-2H3;2*1H/t16-,17+;;	C21H29Cl2N3	394.381060000	Rimcazole dihydrochloride		96.855347	98.952881	90.54397064	127.2775115	32.56489649	18.68766129	14.63833674	159	191	S	S		31	10.9149841	1.345238345	No	3412-F07	NO PAINS	Yes
	55	0.62	0	9	3650	B17	Cayman Chemical Bio-active Lipid 1	Cayman Chemical	81590	c1cc(c(c(C(=O)NC2)c23)c(c(n4[C@@](C)(O[C@]56[H])[C@H](OC)[C@H](NC)C5)c3c(cccc7)c47)n68)c8cc1	InChI=1S/C28H26N4O3/c1-28-26(34-3)17(29-2)12-20(35-28)31-18-10-6-4-8-14(18)22-23-16(13-30-27(23)33)21-15-9-5-7-11-19(15)32(28)25(21)24(22)31/h4-11,17,20,26,29H,12-13H2,1-3H3,(H,30,33)/t17-,20-,26-,28+	C28H26N4O3	466.531030000	Staurosporine	44259	100	98.947365	55.43448681	127.6578909	66.63738911	20.85086777	21.89306307	120	95	S	S	1	15	10.23704112	0.545817646	No	3650-B17	Contain PAINS	No
	55	0.625	0	9	3413	H07	Tocriscreen? Mini Library 2	Tocris	2560	O=C1c(:c2C(=O)N1):c(:c(:c(:n3:c4:c5:c:c:c:c:4):c:2:5):n6C7OC3CC7):c(:c:68):c:c:c:c:8	InChI=1S/C24H15N3O3/c28-23-19-17-11-5-1-3-7-13(11)26-15-9-10-16(30-15)27-14-8-4-2-6-12(14)18(22(27)21(17)26)20(19)24(29)25-23/h1-8,15-16H,9-10H2,(H,25,28,29)	C24H15N3O3	393.394190000	SB 218078		79.537956	81.292519	99.60822326	102.8248783	0	8.27292103	10.45527506	303	294	S	S	1	31	9.387176678	1.300804197	No	3413-H07	Contain PAINS	No
	55	0.644444	0	9	3411	D09	Tocriscreen? Mini Library 2	Tocris	0724	O=S(O)(C)=O.Cc1:c:c(:c2:c:c:1):c(:c(C34):n:2CCN3)CCC4	InChI=1S/C15H18N2.CH4O3S/c1-10-5-6-14-12(9-10)11-3-2-4-13-15(11)17(14)8-7-16-13;1-5(2,3)4/h5-6,9,13,16H,2-4,7-8H2,1H3;1H3,(H,2,3,4)	C16H22N2O3S	322.422470000	Pirlindole mesylate		55.369129	55.844154	67.30909803	67.65829374	0	6.875886334	6.056988509	298	308	S	S		32	6.062747953	0.930394303	No	3411-D09	NO PAINS	No
	55	0.666667	0	9	3660	O09	Selleck Bioactive Compound Library - 3.33mM	Selleck Chemicals	S7138	c1cc2c(c(c3ccccc3)nc(Nc4ccc(C(=O)Nc5cc(CNC)ccc5C)cc4)n2)cc1	InChI=1S/C30H27N5O/c1-20-12-13-21(19-31-2)18-27(20)33-29(36)23-14-16-24(17-15-23)32-30-34-26-11-7-6-10-25(26)28(35-30)22-8-4-3-5-9-22/h3-18,31H,19H2,1-2H3,(H,33,36)(H,32,34,35)	C30H27N5O	473.568270000	BMS-833923		99.009903	98.241203	96.96687823	98.24753989	0	4.578833966	5.391255619	404	398	M	S		9	2.570169707	1.138428336	No	3660-O09	NO PAINS	No
	55	0.679245	0	9	3229	L19	EMD Kinase Inhibitor 1	EMD Biosciences	539644	c1(c([C@H](O)NC2=O)c23)c(n4c(cccc5)c15)c(n6[C@]([H])(O[C@]47C)C[C@@H](NC)[C@H]7OC)c3c(cccc8)c68	InChI=1/C28H26N4O4/c1-28-25(35-3)15(29-2)12-18(36-28)31-16-10-6-4-8-13(16)19-21-22(27(34)30-26(21)33)20-14-9-5-7-11-17(14)32(28)24(20)23(19)31/h4-11,15,18,25,27,29,34H,12H2,1-3H3,(H,30,33)/t15-,18-,25	C28H26N4O4	482.530430000	UCN-01	3078519	99.659866	99.661018	109.902064	126.2414952	15.84836098	16.90876888	13.13643672	294	295	S	S	3	49	6.018382034	1.208353234	No	3229-L19	Contain PAINS	No
	55	0.714286	0	9	3654	M19	Selleck Bioactive Compound Library - 10mM	Selleck Chemicals	S1096	c1cc2c(n(C)cc2CNCC3CCN(c4ncc(C(NO)=O)cn4)CC3)cc1	InChI=1S/C21H26N6O2/c1-26-14-17(18-4-2-3-5-19(18)26)11-22-10-15-6-8-27(9-7-15)21-23-12-16(13-24-21)20(28)25-29/h2-5,12-15,22,29H,6-11H2,1H3,(H,25,28)	C21H26N6O2	394.470140000	Quisinostat (JNJ-26481585)		95.652176	92.85714	72.53436707	109.048883	36.42966914	4.154171434	4.531573727	184	196	M	M	1	20	1.287283385	0.9847029	No	3654-M19	NO PAINS	No
	56	0	56	2	3580	C17	SYNthesis med chem Kinase Inhibitor 2	SYNthesis	SYN-1004	Cc1cc(n(n1)C)C(=O)Nc2cc(ccc2F)Nc3ccc4c(c3)[nH]nc4/C=C/c5ccccn5	InChI=1S/C26H22FN7O/c1-16-15-29-34(2)25(16)26(35)31-24-14-19(7-10-21(24)27)30-18-6-9-20-22(32-33-23(20)13-18)11-8-17-5-3-4-12-28-17/h3-15,30H,1-2H3,(H,31,35)(H,32,33)/b11-8+	C26H22FN7O	467.497580000	AG13958 (10 mM)		87.784088	91.97995	98.96186236	101.2311289	0	3.636872081	2.614696369	352	399	W	NO	2	13	2.594273469	1.607149104	Yes	3580-C17	NO PAINS	Yes
	56	0.661972	0	2	3580	D06	SYNthesis med chem Kinase Inhibitor 2	SYNthesis	(SYN-1002)	Cc1ccc(c(c1)NC(=O)Nc2ccc(cc2)c3cccc4c3c(n[nH]4)N)F	InChI=1S/C21H18FN5O/c1-12-5-10-16(22)18(11-12)25-21(28)24-14-8-6-13(7-9-14)15-3-2-4-17-19(15)20(23)27-26-17/h2-11H,1H3,(H3,23,26,27)(H2,24,25,28)	C21H18FN5O	375.398920000	Linifanib (ABT-869, AL-39324, RG3635) (10 mM)		66.832504	68.677498	66.83353875	69.81577994	0	2.607871464	1.78140471	603	431	NO	NO	2	13	1.533057437	1.083640634	No	3580-D06	NO PAINS	No
	57	0	57	3	3413	K05	Tocriscreen? Mini Library 2	Tocris	2176	CC1(C(C2=NC1=O)=C(O)C(=O)c(:c23):c:c:c:c:3)C	InChI=1S/C14H11NO3/c1-14(2)9-10(15-13(14)18)7-5-3-4-6-8(7)11(16)12(9)17/h3-6,17H,1-2H3	C14H11NO3	241.242030000	BVT 948		77.209305	78.645836	70.72259088	99.30837125	25.73475937	8.010965601	10.09291747	215	192	S	S	5	31	6.46936912	0.923319093	Yes	3413-K05	Contain PAINS	No
	57	0.6	0	3	2096	K20	Prestwick2 Collection	Prestwick	459	c12c(cccc1)C(=O)C=C(C)C2=O	InChI=1S/C11H8O2/c1-7-6-10(12)8-4-2-3-5-9(8)11(7)13/h2-6H,1H3	C11H8O2	172.180020000	Menadione	4055	100	97.740112	68.48084654	100.6931529	21.84135439	6.302281489	5.07495964	147	177	S	S	5	85	4.134014773	0.873244692	No	2096-K20	Contain PAINS	No
	57	0.697674	0	3	3649	O20	Cayman Chemical Bio-active Lipid 1	Cayman Chemical	89730	c1(N(C)C)ccc(C(=O)[C@H](C)\C=C(/C)\C=C\C(=O)N(O)[H])cc1	InChI=1S/C17H22N2O3/c1-12(5-10-16(20)18-22)11-13(2)17(21)14-6-8-15(9-7-14)19(3)4/h5-11,13,22H,1-4H3,(H,18,20)/b10-5+,12-11+/t13-/m1/s1	C17H22N2O3	302.368180000	Trichostatin A	444732	66.451614	75.884247	75.59623404	88.35703213	3.29566855	13.54960696	15.94182584	310	311	S	S	1	14	13.55135771	0.79344575	No	3649-O20	NO PAINS	Yes
	58	0	58	1	3674	G21	LINCS4 Kinase Inhibitor Library	Selleck Chemicals	S7665	CC1=NC2=C(N1)C=C(C=C2)N3C(=C(C=N3)C(=O)C4=CC5=CC=CC=C5N4)N	InChI=1S/C20H16N6O/c1-11-23-16-7-6-13(9-17(16)24-11)26-20(21)14(10-22-26)19(27)18-8-12-4-2-3-5-15(12)25-18/h2-10,25H,21H2,1H3,(H,23,24)	C20H16N6O	356.380640000	HMSL10446-101		78.343948	69.883041	83.71930085	90.80631989	0.069568674	13.16869629	11.12868854	314	342	S	S		3	9.299756774	0.907212982	Yes	3674-G21	NO PAINS	Yes
	59	0	59	1	3402	H08	BIOMOL ICCB-L Known Bioactives 2012	Enzo Life Sciences	GR-333	OCC1(CO)N2CCC(CC2)C1=O	InChI=1S/C9H15NO3/c11-5-9(6-12)8(13)7-1-3-10(9)4-2-7/h7,11-12H,1-6H2	C9H15NO3	185.200000000	PRIMA-1	322968	95.575218	99.280579	95.96339074	121.1575301	20.30091749	5.329706232	5.301278698	113	139	S	S	4	45	4.194157697	0.911471872	Yes	3402-H08	NO PAINS	Yes
	60	0	60	5	3653	M03	Selleck Bioactive Compound Library - 10mM	Selleck Chemicals	S7097	n1c(c2cc(F)ccc2[C@H]3Cc4c(c(C)nc(N)n4)C(=O)N3)cccc1OC	InChI=1S/C20H18FN5O2/c1-10-18-16(26-20(22)23-10)9-15(25-19(18)27)12-7-6-11(21)8-13(12)14-4-3-5-17(24-14)28-2/h3-8,15H,9H2,1-2H3,(H,25,27)(H2,22,23,26)/t15-/m1/s1	C20H18FN5O2	379.387620000	HSP990 (NVP-HSP990)		92.238808	92.899406	75.42934206	81.46176792	3.721291659	2.176707103	2.047893008	335	338	NO	NO		20	1.800116802	0.937008715	Yes	3653-M03	NO PAINS	No
	60	0.7	0	5	3653	A16	Selleck Bioactive Compound Library - 10mM	Selleck Chemicals	S7340	c1c(Cl)c(c2nc(N)nc(SCCCC(=O)N)n2)c3c(c4ccc3)c1COC4	InChI=1S/C19H18ClN5O2S/c20-13-7-11-9-27-8-10-3-1-4-12(15(10)11)16(13)17-23-18(22)25-19(24-17)28-6-2-5-14(21)26/h1,3-4,7H,2,5-6,8-9H2,(H2,21,26)(H2,22,23,24,25)	C19H18ClN5O2S	415.896510000	CH5138303		87.559807	92.330383	71.31382784	77.72483026	0	2.032074297	2.031217993	418	339	NO	NO		20	1.665099283	0.88588441	No	3653-A16	NO PAINS	No
	60	0.7	0	5	3660	A16	Selleck Bioactive Compound Library - 3.33mM	Selleck Chemicals	S7340	c1c(Cl)c(c2nc(N)nc(SCCCC(=O)N)n2)c3c(c4ccc3)c1COC4	InChI=1S/C19H18ClN5O2S/c20-13-7-11-9-27-8-10-3-1-4-12(15(10)11)16(13)17-23-18(22)25-19(24-17)28-6-2-5-14(21)26/h1,3-4,7H,2,5-6,8-9H2,(H2,21,26)(H2,22,23,24,25)	C19H18ClN5O2S	415.896510000	CH5138303		84.511787	84.333336	73.41157896	78.15395692	3.161592506	3.809584538	4.532536555	297	300	W	M	1	9	1.781973266	0.859772943	No	3660-A16	NO PAINS	No
	60	0.709091	0	5	2098	K09	Prestwick2 Collection	Prestwick	1014_2009	c12c(cccc1)[C@]([H])(CC[C@@]2([H])c3ccc(Cl)c(Cl)c3)NC	InChI=1S/C17H17Cl2N/c1-20-17-9-7-12(13-4-2-3-5-14(13)17)11-6-8-15(18)16(19)10-11/h2-6,8,10,12,17,20H,7,9H2,1H3/t12-,17-/m0/s1	C17H17Cl2N	306.229580000	Sertraline	68617	93.133049	86.759583	90.04315694	115.550647	13.1256182	23.56114288	21.14514413	233	287	S	S	1	83	14.54476764	1.226270118	No	2098-K09	NO PAINS	No
	60	0.712121	0	5	3580	G19	SYNthesis med chem Kinase Inhibitor 2	SYNthesis	SYN-1009	c1cc(c(cc1F)O)c2ccc(o2)/C=C\3/C(=O)NC(=O)S3	InChI=1S/C14H8FNO4S/c15-7-1-3-9(10(17)5-7)11-4-2-8(20-11)6-12-13(18)16-14(19)21-12/h1-6,17H,(H,16,18,19)/b12-6-	C14H8FNO4S	305.281020000	AS-252424 (10 mM)		100	99.622643	102.2480062	115.1832404	5.555555556	4.236835358	2.887997751	261	265	M	NO	1	13	2.702816592	1.660694511	No	3580-G19	NO PAINS	Yes
	61	0	61	8	3262	E04	Library of Pharmacologically Active Compounds 1	Sigma-Aldrich	C1244	C(O1)Oc(cc2c(c3)NC(c4c(F)cccc4)=CC2=O)c13	InChI=1/C16H10FNO3/c17-11-4-2-1-3-9(11)12-6-14(19)10-5-15-16(21-8-20-15)7-13(10)18-12/h1-7H,8H2,(H,18,19)	C16H10FNO3	283.253900000	NSC 656158	375860	83.141762	87.813622	65.8891292	70.4261744	0	2.361170332	2.827242673	261	279	NO	NO	5	95	2.267675847	0.87537445	Yes	3262-E04	Contain PAINS	No
	61	0.604167	0	8	3412	N03	Tocriscreen? Mini Library 2	Tocris	1615	COc1cc(NC(\C=C\c2ccc(Cl)cc2)=O)ccc1	InChI=1S/C16H14ClNO2/c1-20-15-4-2-3-14(11-15)18-16(19)10-7-12-5-8-13(17)9-6-12/h2-11H,1H3,(H,18,19)/b10-7+	C16H14ClNO2	287.740860000	SB 366791		63.703705	72.238808	81.06659509	85.02718495	0	12.06038512	10.50436927	405	335	S	S	1	31	9.70189608	1.203764587	No	3412-N03	NO PAINS	No
	61	0.648148	0	8	3229	F03	EMD Kinase Inhibitor 1	EMD Biosciences	361556	c1cc(\C(=N\O)\C(=C(/c(ccc(Br)c2)c2N3C)\C3=O)\N4)c4cc1	InChI=1/C17H12BrN3O2/c1-21-13-8-9(18)6-7-11(13)14(17(21)22)16-15(20-23)10-4-2-3-5-12(10)19-16/h2-8,19,23H,1H3/b16-14-,20-15-	C17H12BrN3O2	370.200070000	GSK-3 Inhibitor IX, Control, MeBIO	6538821	82.789314	85.585587	97.71248502	104.3640725	4.278018686	13.93225178	11.1858771	337	333	S	S	2	49	5.276054745	1.074331027	No	3229-F03	NO PAINS	No
	61	0.673077	0	8	3664	M15	Selleck Bioactive Compound Library - 3.33mM	Selleck Chemicals	S3005	[C@@H]1(c2ccc(F)cc2)CCNC[C@H]1COc3ccc4c(OCO4)c3.Cl	InChI=1S/C19H20FNO3.ClH/c20-15-3-1-13(2-4-15)17-7-8-21-10-14(17)11-22-16-5-6-18-19(9-16)24-12-23-18;/h1-6,9,14,17,21H,7-8,10-12H2;1H/t14-,17-;/m0./s1	C19H21ClFNO3	365.826340000	Paroxetine HCl		61.35593	75.086502	48.32168574	65.04525796	2.884807347	6.021578452	8.722675155	295	289	S	S		8	4.728642347	0.490504006	No	3664-M15	NO PAINS	No
	61	0.673077	0	8	2090	H05	Biomol 4 - FDA Approved Drug Library	BIOMOL	NS-710	[C@@H]1(c2ccc(F)cc2)CCNC[C@H]1COc3ccc4c(OCO4)c3	InChI=1S/C19H20FNO3/c20-15-3-1-13(2-4-15)17-7-8-21-10-14(17)11-22-16-5-6-18-19(9-16)24-12-23-18/h1-6,9,14,17,21H,7-8,10-12H2/t14-,17-/m0/s1	C19H20FNO3	329.365400000	Paroxetine HCl	43815	67.229729	70.967743	81.6021834	87.26447991	0.952775476	13.82876805	14.87118003	296	279	S	S	2	135	11.98501962	1.012970945	No	2090-H05	NO PAINS	No
	61	0.673077	0	8	2097	L03	Prestwick2 Collection	Prestwick	851_2009	[C@H]1(CCNC[C@H]1COc2ccc(OCO3)c3c2)c4ccc(F)cc4.Cl	InChI=1S/C19H20FNO3.ClH/c20-15-3-1-13(2-4-15)17-7-8-21-10-14(17)11-22-16-5-6-18-19(9-16)24-12-23-18;/h1-6,9,14,17,21H,7-8,10-12H2;1H/t14-,17-;/m0./s1	C19H21ClFNO3	365.826340000	Paroxetine Hydrochloride	44410507	81.437126	76.762405	95.77911921	100.1155668	1.008434177	18.06316306	17.67368144	334	383	S	S	4	85	6.703302577	1.217505995	No	2097-L03	NO PAINS	No
	61	0.683333	0	8	3640	I18	NIH Clinical Collection 1 - 2014	Sequoia Research Products Ltd.	SAM001246750	Clc1cccc(N2CCN(CCCCOc3ccc4CCC(=O)Nc4c3)CC2)c1Cl	InChI=1S/C23H27Cl2N3O2/c24-19-4-3-5-21(23(19)25)28-13-11-27(12-14-28)10-1-2-15-30-18-8-6-17-7-9-22(29)26-20(17)16-18/h3-6,8,16H,1-2,7,9-15H2,(H,26,29)	C23H27Cl2N3O2	448.385370000	ARIPIPRAZOLE	60795	90.819672	79.807693	70.28606695	106.5593125	24.0658566	7.431279661	7.170656356	305	312	S	S		2	1.741712912	0.964139616	No	3640-I18	NO PAINS	No
	61	0.697674	0	8	3412	N19	Tocriscreen? Mini Library 2	Tocris	1639	Clc1c(CNC[C@@H]2CC[C@@H](CNCc3ccccc3Cl)CC2)cccc1.Cl.Cl	InChI=1S/C22H28Cl2N2.2ClH/c23-21-7-3-1-5-19(21)15-25-13-17-9-11-18(12-10-17)14-26-16-20-6-2-4-8-22(20)24;;/h1-8,17-18,25-26H,9-16H2;2*1H/t17-,18-;;	C22H30Cl4N2	464.299000000	AY 9944		99.473686	100	99.52292262	129.8371562	24.50806058	19.21108803	14.80037702	190	204	S	S		31	12.06427474	1.479271873	No	3412-N19	NO PAINS	Yes
	62	0	62	3	3295	C24	LINCS2 Kinase Inhibitor Library	Haoyuan chemexpress	HY-13067	O=C1C=C2C(C(C)=C1O)=CC=C3[C@]2(CCC4([C@@H]5C[C@@](CC[C@@]5(CC[C@]34C)C)([C@@](O)=O)C)C)C	InChI=1S/C29H38O4/c1-17-18-7-8-21-27(4,19(18)15-20(30)23(17)31)12-14-29(6)22-16-26(3,24(32)33)10-9-25(22,2)11-13-28(21,29)5/h7-8,15,22,31H,9-14,16H2,1-6H3,(H,32,33)/t22-,25-,26-,27+,28-,29?/m1/s1	C29H38O4	450.609610000	HMSL10117-101-1		98.734177	98.936172	117.877141	120.5752155	0	6.570284994	5.525922929	316	282	S	S	2	14	8.654702197	1.14312821	Yes	3295-C24	NO PAINS	No
	62	0	0	3	3649	E12	Cayman Chemical Bio-active Lipid 1	Cayman Chemical	70950	C1(=O)C=C([C@](C)(CC[C@@](C)([C@]([H])(C[C@@](C(O)=O)(C)CC2)[C@@]2(C)CC3)[C@]34C)C4=C5)C(=C5)C(C)=C1O	InChI=1S/C29H38O4/c1-17-18-7-8-21-27(4,19(18)15-20(30)23(17)31)12-14-29(6)22-16-26(3,24(32)33)10-9-25(22,2)11-13-28(21,29)5/h7-8,15,22,31H,9-14,16H2,1-6H3,(H,32,33)/t22-,25-,26-,27+,28-,29+/m1/s1	C29H38O4	450.609610000	Celastrol	122724	99.695122	99.428574	127.7057933	128.5135663	0.583804143	20.66544476	21.09730944	328	350	S	S	1	14	23.35743737	1.34037919	No	3649-E12	NO PAINS	Yes
	62	0	0	3	3295	C23	LINCS2 Kinase Inhibitor Library	Haoyuan chemexpress	HY-13067	O=C1C=C2C(C(C)=C1O)=CC=C3[C@]2(CCC4([C@@H]5C[C@@](CC[C@@]5(CC[C@]34C)C)([C@@](O)=O)C)C)C	InChI=1S/C29H38O4/c1-17-18-7-8-21-27(4,19(18)15-20(30)23(17)31)12-14-29(6)22-16-26(3,24(32)33)10-9-25(22,2)11-13-28(21,29)5/h7-8,15,22,31H,9-14,16H2,1-6H3,(H,32,33)/t22-,25-,26-,27+,28-,29?/m1/s1	C29H38O4	450.609610000	HMSL10117-101-1		96.402878	98.141266	117.2417049	118.3800856	0	6.399222258	5.476105497	278	269	S	S	3	14	8.604411647	1.136914921	No	3295-C23	NO PAINS	No
	63	0	63	8	3661	O07	Selleck Bioactive Compound Library - 3.33mM	Selleck Chemicals	S1034	c1cc(OCc2ccccc2)cc(c3c4c(ncnc4N)n([C@H]5C[C@@H](CN6CCC6)C5)c3)c1	InChI=1S/C27H29N5O/c28-26-25-24(21-8-4-9-23(14-21)33-17-19-6-2-1-3-7-19)16-32(27(25)30-18-29-26)22-12-20(13-22)15-31-10-5-11-31/h1-4,6-9,14,16,18,20,22H,5,10-13,15,17H2,(H2,28,29,30)/t20-,22+	C27H29N5O	439.552050000	NVP-AEW541		71.49321	89.385475	75.90256527	102.1436472	18.34346306	6.99152276	7.587960429	221	179	S	S		8	2.707501484	0.893540078	Yes	3661-O07	NO PAINS	No
	63	0	0	8	3654	O07	Selleck Bioactive Compound Library - 10mM	Selleck Chemicals	S1034	c1cc(OCc2ccccc2)cc(c3c4c(ncnc4N)n([C@H]5C[C@@H](CN6CCC6)C5)c3)c1	InChI=1S/C27H29N5O/c28-26-25-24(21-8-4-9-23(14-21)33-17-19-6-2-1-3-7-19)16-32(27(25)30-18-29-26)22-12-20(13-22)15-31-10-5-11-31/h1-4,6-9,14,16,18,20,22H,5,10-13,15,17H2,(H2,28,29,30)/t20-,22+	C27H29N5O	439.552050000	NVP-AEW541		97.35099	95.652176	74.38431815	112.2157856	36.56371314	4.239930057	4.688278291	151	230	M	M		20	1.337317408	1.009817232	No	3654-O07	NO PAINS	No
	63	0.04	0	8	3661	M17	Selleck Bioactive Compound Library - 3.33mM	Selleck Chemicals	S1088	c(c(c1cccc(OCc2ccccc2)c1)cn3[C@H]4C[C@H](CN5CCCC5)C4)(c(N)ncn6)c36	InChI=1S/C28H31N5O/c29-27-26-25(22-9-6-10-24(15-22)34-18-20-7-2-1-3-8-20)17-33(28(26)31-19-30-27)23-13-21(14-23)16-32-11-4-5-12-32/h1-3,6-10,15,17,19,21,23H,4-5,11-14,16,18H2,(H2,29,30,31)/t21-,23-	C28H31N5O	453.578630000	NVP-ADW742		84.87085	81.224487	92.21669506	104.9451825	0	8.42596904	6.833589934	271	245	S	S		8	3.434410518	1.085593254	No	3661-M17	NO PAINS	No
	63	0.641791	0	8	2043	A04	Gray Kinase Inhibitor-Focused Library	Nathanael Gray Lab	KIN001-128	Nc1ncnc2c1c(c3ccc(C)cc3)c(C(=O)CCl)n2CCO	InChI=1/C17H17ClN4O2/c1-10-2-4-11(5-3-10)13-14-16(19)20-9-21-17(14)22(6-7-23)15(13)12(24)8-18/h2-5,9,23H,6-8H2,1H3,(H2,19,20,21)	C17H17ClN4O2	344.795480000			92.59259	88.014984	87.24245371	111.8677393	21.10436184	13.51661262	13.6767971	270	267	S	S		40	1.032326545	0.993465191	No	2043-A04	NO PAINS	No
	63	0.657895	0	8	3673	G03	LINCS4 Kinase Inhibitor Library	MedChem Express	HY-16379	C1CCN(C1)CCOC2=C3COCC=CCOCC4=CC=CC(=C4)C5=NC(=NC=C5)NC(=C3)C=C2	InChI=1S/C28H32N4O3/c1-2-13-32(12-1)14-17-35-27-9-8-25-19-24(27)21-34-16-4-3-15-33-20-22-6-5-7-23(18-22)26-10-11-29-28(30-25)31-26/h3-11,18-19H,1-2,12-17,20-21H2,(H,29,30,31)	C28H32N4O3	472.578680000	HMSL10381-101		98.895027	95.604393	71.64877857	127.7988325	47.4246801	13.54409251	11.41679986	181	182	S	S		3	6.725932259	0.931632	No	3673-G03	NO PAINS	No
	63	0.675676	0	8	3672	I16	LINCS4 Kinase Inhibitor Library	Selleck	S2198	FC(F)(F)OC1=CC(C2=CN=C3C=CC(NCC4CCN(C)CC4)=NN32)=CC=C1	InChI=1S/C20H22F3N5O/c1-27-9-7-14(8-10-27)12-24-18-5-6-19-25-13-17(28(19)26-18)15-3-2-4-16(11-15)29-20(21,22)23/h2-6,11,13-14H,7-10,12H2,1H3,(H,24,26)	C20H22F3N5O	405.416780000	HMSL10288-101		89.130432	88	97.90426494	114.1989945	9.243132921	10.87411161	10.68242255	368	325	S	S		3	6.459322448	1.39535509	No	3672-I16	NO PAINS	Yes
	63	0.678571	0	8	3652	F22	Selleck Bioactive Compound Library - 10mM	Selleck Chemicals	S7079	c1(C(C)(C)C)ccc(NC(NCCCN(C[C@H]2O[C@@H](n3cc(Br)c4c3ncnc4N)[C@H](O)[C@@H]2O)C(C)C)=O)cc1	InChI=1S/C28H40BrN7O4/c1-16(2)35(12-6-11-31-27(39)34-18-9-7-17(8-10-18)28(3,4)5)14-20-22(37)23(38)26(40-20)36-13-19(29)21-24(30)32-15-33-25(21)36/h7-10,13,15-16,20,22-23,26,37-38H,6,11-12,14H2,1-5H3,(	C28H40BrN7O4	618.565700000	SGC 0946		99.546486	99.299065	89.62994427	98.04280948	0	4.27935412	3.668106554	441	428	M	W		20	2.668828649	1.116292598	No	3652-F22	NO PAINS	No
	63	0.707692	0	8	3408	D21	ChemBridge Focused Ion Channel Core	ChemBridge	92513249	N(CC1)(C(CC2)CCN2c(cccc3c4ccccc4C)c3)CC(N1C)C	InChI=1S/C24H33N3/c1-19-7-4-5-10-24(19)21-8-6-9-23(17-21)26-13-11-22(12-14-26)27-16-15-25(3)20(2)18-27/h4-10,17,20,22H,11-16,18H2,1-3H3	C24H33N3	363.550710000		46998980	96.551727	96.132599	101.7825316	103.6934829	0	8.109933161	7.82068269	348	362	S	S		40	9.332491579	1.050195239	No	3408-D21	NO PAINS	No
	64	0	64	7	3413	N19	Tocriscreen? Mini Library 2	Tocris	2653	O=S(N)(=O)C#Cc1:c:c:c:c:c:1	InChI=1S/C8H7NO2S/c9-12(10,11)7-6-8-4-2-1-3-5-8/h1-5H,(H2,9,10,11)	C8H7NO2S	181.211680000	Pifithrin->m		99.576271	96.94323	112.1252854	128.0914926	15.07674524	10.52707823	12.59801526	236	229	S	S	2	31	10.65155538	1.464380484	Yes	3413-N19	NO PAINS	Yes
	64	0	0	7	3651	B14	Selleck Bioactive Compound Library - 10mM	Selleck Chemicals	S2930	c1cc(C#CS(=O)(=O)N)ccc1	InChI=1S/C8H7NO2S/c9-12(10,11)7-6-8-4-2-1-3-5-8/h1-5H,(H2,9,10,11)	C8H7NO2S	181.211680000	Pifithrin-?		96.03524	98.46154	88.96680932	111.6877134	20.64122349	4.559538611	4.902799899	227	195	M	M		21	3.86311587	1.221664614	No	3651-B14	NO PAINS	No
	64	0	0	7	3263	J21	Library of Pharmacologically Active Compounds 1	Sigma-Aldrich	P0122	c1ccc(cc1)C#CS(=O)(=O)N	InChI=1/C8H7NO2S/c9-12(10,11)7-6-8-4-2-1-3-5-8/h1-5H,(H2,9,10,11)	C8H7NO2S	181.211680000	2-Phenylethynesulfonamide	327653	98.784195	99.711815	101.9324346	116.9949884	13.76735979	5.773730632	5.673179646	329	347	S	S	5	93	1.518583168	1.022798646	No	3263-J21	NO PAINS	No
	64	0.62963	0	7	3412	J11	Tocriscreen? Mini Library 2	Tocris	1547	O=C1c(:c2C(=O)C(SCCO)=C1SCCO):c:c:c:c:2	InChI=1S/C14H14O4S2/c15-5-7-19-13-11(17)9-3-1-2-4-10(9)12(18)14(13)20-8-6-16/h1-4,15-16H,5-8H2	C14H14O4S2	310.388560000	NSC 95397		100	99.462364	80.59049389	129.8044987	42.37792748	19.31630237	14.71717856	108	186	S	S	2	31	9.640955933	1.196657574	No	3412-J11	Contain PAINS	No
	64	0.62963	0	7	3403	I17	BIOMOL ICCB-L Known Bioactives 2012	Enzo Life Sciences	EI-309	OCCSC1=C(SCCO)C(=O)C2=CC=CC=C2C1=O	InChI=1S/C14H14O4S2/c15-5-7-19-13-11(17)9-3-1-2-4-10(9)12(18)14(13)20-8-6-16/h1-4,15-16H,5-8H2	C14H14O4S2	310.400000000	NSC-95397	262093	100	100	103.8520913	120.7606394	15.40169822	9.889937977	8.778624782	118	140	S	S	4	45	10.35579027	1.04817325	No	3403-I17	Contain PAINS	No
	64	0.636364	0	7	3640	I09	NIH Clinical Collection 1 - 2014	Tocris Cookson Ltd.	SAM001247027	O=c1c(c1c2ccccc2)c3ccccc3	InChI=1S/C15H10O/c16-15-13(11-7-3-1-4-8-11)14(15)12-9-5-2-6-10-12/h1-10H	C15H10O	206.239300000	diphenylcyclopropenone	65057	98.979591	99.583336	91.03805743	126.3764085	34.45047398	8.159562737	9.114614674	294	240	S	S		2	2.45509805	1.248802238	No	3640-I09	NO PAINS	No
	64	0.666667	0	7	3413	I17	Tocriscreen? Mini Library 2	Tocris	2162	O=C1C(=C2C(=O)C=C1)C3c4:c(:c:c:c:c:4)C2c5:c3:c:c:c:c:5	InChI=1S/C20H12O2/c21-15-9-10-16(22)20-18-12-6-2-1-5-11(12)17(19(15)20)13-7-3-4-8-14(13)18/h1-10,17-18H	C20H12O2	284.308080000	INCA-6		92.261902	86.127167	73.02254729	115.2918845	37.68364814	9.70426765	11.11718714	168	173	S	S		31	6.701693277	0.953375533	No	3413-I17	Contain PAINS	No
	65	0	65	2	3653	E08	Selleck Bioactive Compound Library - 10mM	Selleck Chemicals	S7282	CN1CCC(NC(C(NOC2=C3C(Oc4ccc([N+]([O-])=O)cc4)=CC(=O)C=C3O)=C2)=O)CC1	InChI=1S/C22H22N4O7/c1-25-8-6-13(7-9-25)23-22(29)17-12-20(33-24-17)21-18(28)10-15(27)11-19(21)32-16-4-2-14(3-5-16)26(30)31/h2-5,10-13,24,28H,6-9H2,1H3,(H,23,29)	C22H22N4O7	454.432670000	NMS-E973		94.152046	92.236023	78.5938708	82.36169619	3.49055232	2.235847287	2.028452807	342	322	NO	NO		20	1.903935376	0.976319558	Yes	3653-E08	NO PAINS	Yes
	65	0.730769	0	2	3653	L05	Selleck Bioactive Compound Library - 10mM	Selleck Chemicals	S7458	CCNC(C(NNC1=C2C(=O)C=C(O)C(Cl)=C2)=C1c3ccc(OC)cc3)=O	InChI=1S/C19H18ClN3O4/c1-3-21-19(26)18-16(10-4-6-11(27-2)7-5-10)17(22-23-18)12-8-13(20)15(25)9-14(12)24/h4-9,22-23,25H,3H2,1-2H3,(H,21,26)	C19H18ClN3O4	387.816920000	VER-49009		94.444443	90.996788	72.21062606	81.70164017	7.66009165	2.244885584	1.99213747	324	311	NO	NO	1	20	1.694520508	0.89702474	No	3653-L05	NO PAINS	No
	66	0	66	3	3653	E06	Selleck Bioactive Compound Library - 10mM	Selleck Chemicals	S7266	n1cc(C2[C@]3([H])[C@]([H])(C=CC3)c4c(c(F)cc(F)c4)N2)ccc1	InChI=1S/C17H14F2N2/c18-11-7-14-12-4-1-5-13(12)16(10-3-2-6-20-9-10)21-17(14)15(19)8-11/h1-4,6-9,12-13,16,21H,5H2/t12-,13-,16?/m0/s1	C17H14F2N2	284.303260000	Golgicide A		94.565216	93.506493	82.94441027	83.54700954	0	2.248618803	2.065683475	368	385	NO	NO		20	2.046663359	1.030363426	Yes	3653-E06	Contain PAINS	No
	66	0	0	3	3660	E06	Selleck Bioactive Compound Library - 3.33mM	Selleck Chemicals	S7266	n1cc(C2[C@]3([H])[C@]([H])(C=CC3)c4c(c(F)cc(F)c4)N2)ccc1	InChI=1S/C17H14F2N2/c18-11-7-14-12-4-1-5-13(12)16(10-3-2-6-20-9-10)21-17(14)15(19)8-11/h1-4,6-9,12-13,16,21H,5H2/t12-,13-,16?/m0/s1	C17H14F2N2	284.303260000	Golgicide A		99.519234	99.236641	74.42014546	99.30819359	23.10051413	4.605858345	5.452717351	208	262	M	S	1	9	1.815721448	0.871704122	No	3660-E06	Contain PAINS	No
	66	0.645833	0	3	3412	F18	Tocriscreen? Mini Library 2	Tocris	1767	Cl[H].Cl[H].CN(C\C=C(/c1cnccc1)\c2ccc(Br)cc2)C	InChI=1S/C16H17BrN2.2ClH/c1-19(2)11-9-16(14-4-3-10-18-12-14)13-5-7-15(17)8-6-13;;/h3-10,12H,11H2,1-2H3;2*1H/b16-9-;;	C16H19BrCl2N2	390.145460000	Zimelidine dihydrochloride		50.526318	60.299625	60.28148325	67.26725216	1.030927835	9.426120947	8.656796482	285	267	S	S		31	7.041436976	0.893494315	No	3412-F18	NO PAINS	Yes
	67	0	67	18	3411	H05	Tocriscreen? Mini Library 2	Tocris	0751	OC(\C=C/C(=O)O)=O.CCC(C(OC1CC(N(C)C2C1)CC2)=O)Oc3ccc(Cl)cc3	InChI=1S/C18H24ClNO3.C4H4O4/c1-3-17(22-15-8-4-12(19)5-9-15)18(21)23-16-10-13-6-7-14(11-16)20(13)2;5-3(6)1-2-4(7)8/h4-5,8-9,13-14,16-17H,3,6-7,10-11H2,1-2H3;1-2H,(H,5,6)(H,7,8)/b;2-1-	C22H28ClNO7	453.913210000	SM-21 maleate		53.869968	58.139534	64.08576823	68.22433295	0	6.67145417	6.33367464	323	301	S	S		32	5.740111892	0.885839142	Yes	3411-H05	NO PAINS	No
	67	0.318182	0	18	3411	H03	Tocriscreen? Mini Library 2	Tocris	0750	OC(\C=C/C(=O)O)=O.CC(c1ccc(Br)cc1)C(OC2CC(N(C)C3C2)CC3)=O	InChI=1S/C17H22BrNO2.C4H4O4/c1-11(12-3-5-13(18)6-4-12)17(20)21-16-9-14-7-8-15(10-16)19(14)2;5-3(6)1-2-4(7)8/h3-6,11,14-16H,7-10H2,1-2H3;1-2H,(H,5,6)(H,7,8)/b;2-1-	C21H26BrNO6	468.338240000	PG-9 maleate		57.303371	60.330578	69.30916552	72.20043433	0	7.139648051	6.597784062	356	363	S	S		32	6.262942764	0.95804066	No	3411-H03	NO PAINS	No
	67	0.522727	0	18	3411	H08	Tocriscreen? Mini Library 2	Tocris	0918	Fc1:c:c:c(C(OC2CC(N(C)C3C2)CC3)c4:c:c:c(F):c:c:4):c:c:1.Cl	InChI=1S/C21H23F2NO.ClH/c1-24-18-10-11-19(24)13-20(12-18)25-21(14-2-6-16(22)7-3-14)15-4-8-17(23)9-5-15;/h2-9,18-21H,10-13H2,1H3;1H	C21H24ClF2NO	379.871160000	3 ?-Bis-(4-fluorophenyl) methoxytropane hydrochloride		79.619568	75.084175	93.7021813	98.40675562	0	10.18278248	8.376189235	368	297	S	S		32	8.704537957	1.295218301	No	3411-H08	NO PAINS	Yes
	67	0.533333	0	18	3411	H06	Tocriscreen? Mini Library 2	Tocris	0917	CN(C1CC2)C2CC(OC(c3:c:c:c(Cl):c:c:3)c4:c:c:c:c:c:4)C1.Cl	InChI=1S/C21H24ClNO.ClH/c1-23-18-11-12-19(23)14-20(13-18)24-21(15-5-3-2-4-6-15)16-7-9-17(22)10-8-16;/h2-10,18-21H,11-14H2,1H3;1H	C21H25Cl2NO	378.335300000	3-CPMT		98.425194	99.350647	77.77283014	128.8677415	50.39331747	12.74720006	11.30128061	127	154	S	S		32	7.110105044	1.075031462	No	3411-H06	NO PAINS	No
	67	0.538462	0	18	3260	D22	Library of Pharmacologically Active Compounds 1	Sigma-Aldrich	C 8903	C(C)(OCCC1CCCN1C)(c2ccccc2)c3ccc(cc3)Cl.C(O)(=O)\C=C\C(O)=O	InChI=1/C21H26ClNO.C4H4O4/c1-21(17-7-4-3-5-8-17,18-10-12-19(22)13-11-18)24-16-14-20-9-6-15-23(20)2;5-3(6)1-2-4(7)8/h3-5,7-8,10-13,20H,6,9,14-16H2,1-2H3;1-2H,(H,5,6)(H,7,8)/b;2-1+	C25H30ClNO5	459.962390000	Clemastine fumarate	9868848	96.453903	91.304344	67.96507966	75.8821046	0	3.200546042	3.549268606	282	368	W	W	3	98	2.321353099	0.941549017	No	3260-D22	NO PAINS	No
	67	0.538462	0	18	3412	B19	Tocriscreen? Mini Library 2	Tocris	1453	C(=O)(O[H])\C=C\C(=O)O[H].Clc1ccc([C@@](OCC[C@H]2CCCN2C)(C)c3ccccc3)cc1	InChI=1S/C21H26ClNO.C4H4O4/c1-21(17-7-4-3-5-8-17,18-10-12-19(22)13-11-18)24-16-14-20-9-6-15-23(20)2;5-3(6)1-2-4(7)8/h3-5,7-8,10-13,20H,6,9,14-16H2,1-2H3;1-2H,(H,5,6)(H,7,8)/b;2-1+/t20-,21-;/m1./s1	C25H30ClNO5	459.962390000	Clemastine fumarate		76.92308	63.432835	58.1082679	87.64288035	12.02749141	14.70304303	9.141656587	221	268	S	S		31	6.763269092	0.861053589	No	3412-B19	NO PAINS	No
	67	0.555556	0	18	3411	M04	Tocriscreen? Mini Library 2	Tocris	0640	O=C(OC1CC2N(C)C(CC2)C1)c3:c:c(Cl):c:c(Cl):c:3	InChI=1S/C15H17Cl2NO2/c1-18-12-2-3-13(18)8-14(7-12)20-15(19)9-4-10(16)6-11(17)5-9/h4-6,12-14H,2-3,7-8H2,1H3	C15H17Cl2NO2	314.206970000	MDL 72222		62.184875	67.905403	75.44303181	81.01055385	0	7.80531133	7.510856851	357	296	S	S		32	6.876906146	1.04282733	No	3411-M04	NO PAINS	No
	67	0.631579	0	18	3411	J17	Tocriscreen? Mini Library 2	Tocris	0782	C(=O)(O[H])\C=C\C(=O)O[H].Clc1:c:c:c2:c(C(N3CCN(C)CC3)=Cc4:c(:c:c:c:c:4)O2):c:1	InChI=1S/C19H19ClN2O.C4H4O4/c1-21-8-10-22(11-9-21)17-12-14-4-2-3-5-18(14)23-19-7-6-15(20)13-16(17)19;5-3(6)1-2-4(7)8/h2-7,12-13H,8-11H2,1H3;1-2H,(H,5,6)(H,7,8)/b;2-1+	C23H23ClN2O5	442.892110000	2-CMDO		75.536484	82.40741	73.01971473	100.7069897	21.00203114	9.625995248	9.258935253	233	216	S	S		32	6.634346579	1.009330515	No	3411-J17	NO PAINS	No
	67	0.644068	0	18	3640	I21	NIH Clinical Collection 1 - 2014	Tocris Cookson Ltd.	SAM001246991	Fc1ccc(cc1)[C@@H]2CCNC[C@H]2COc3ccc4OCOc4c3.OC(=O)/C=C\C(=O)O	InChI=1S/C19H20FNO3.C4H4O4/c20-15-3-1-13(2-4-15)17-7-8-21-10-14(17)11-22-16-5-6-18-19(9-16)24-12-23-18;5-3(6)1-2-4(7)8/h1-6,9,14,17,21H,7-8,10-12H2;1-2H,(H,5,6)(H,7,8)/b;2-1-/t14-,17-;/m0./s1	C19H20FNO3.C4H4O4	445.437560000	Paroxetine	6435921	99.103142	99.431816	74.15369253	126.3551619	51.04079086	8.170589819	9.099720162	223	176	S	S		2	1.874669151	1.017193247	No	3640-I21	NO PAINS	No
	67	0.644068	0	18	3413	G13	Tocriscreen? Mini Library 2	Tocris	2141	OC(\C=C/C(=O)O)=O.Fc1ccc([C@H]2[C@H](COc3ccc4c(OCO4)c3)CNCC2)cc1	InChI=1S/C19H20FNO3.C4H4O4/c20-15-3-1-13(2-4-15)17-7-8-21-10-14(17)11-22-16-5-6-18-19(9-16)24-12-23-18;5-3(6)1-2-4(7)8/h1-6,9,14,17,21H,7-8,10-12H2;1-2H,(H,5,6)(H,7,8)/b;2-1-/t14-,17-;/m0./s1	C23H24FNO7	445.437560000	Paroxetine maleate		99.435028	98.657715	87.64331478	129.1923787	40.55196192	10.51118947	12.83274555	177	149	S	S		31	8.178572347	1.1444436	No	3413-G13	NO PAINS	No
	67	0.645833	0	18	3260	H09	Library of Pharmacologically Active Compounds 1	Sigma-Aldrich	B 8262	S(C)(O)(=O)=O.N(C)(C(CC1)C2)C1CC2OC(c3ccccc3)c4ccccc4	InChI=1/C21H25NO.CH4O3S/c1-22-18-12-13-19(22)15-20(14-18)23-21(16-8-4-2-5-9-16)17-10-6-3-7-11-17;1-5(2,3)4/h2-11,18-21H,12-15H2,1H3;1H3,(H,2,3,4)	C22H29NO4S	403.534960000	Benztropine mesylate	238053	97.377052	96.084335	75.75318232	79.95824842	0	3.237633565	3.770392058	305	332	W	W	3	98	2.66464615	1.0494409	No	3260-H09	NO PAINS	No
	67	0.645833	0	18	3652	K07	Selleck Bioactive Compound Library - 10mM	Selleck Chemicals	S3163	C1[C@@H](N(C)[C@@H]2C1)C[C@@H](OC(c3ccccc3)c4ccccc4)C2.CS(O)(=O)=O	InChI=1S/C21H25NO.CH4O3S/c1-22-18-12-13-19(22)15-20(14-18)23-21(16-8-4-2-5-9-16)17-10-6-3-7-11-17;1-5(2,3)4/h2-11,18-21H,12-15H2,1H3;1H3,(H,2,3,4)/t18-,19-;/m1./s1	C22H29NO4S	403.534960000	Benztropine mesylate		88.161995	94.189606	70.09065548	86.5383887	14.73005505	3.71281476	3.444657089	321	327	W	W		20	1.939986475	0.872807896	No	3652-K07	NO PAINS	No
	67	0.647059	0	18	3411	F17	Tocriscreen? Mini Library 2	Tocris	0743	C(=O)(O[H])\C=C\C(=O)O[H].CCN(CC)CCOc1:c:c:c(Cc2:c:c:c:c:c:2):c:c:1	InChI=1S/C19H25NO.C4H4O4/c1-3-20(4-2)14-15-21-19-12-10-18(11-13-19)16-17-8-6-5-7-9-17;5-3(6)1-2-4(7)8/h5-13H,3-4,14-16H2,1-2H3;1-2H,(H,5,6)(H,7,8)/b;2-1+	C23H29NO5	399.480050000	DPPE fumarate		53.741497	59.171597	63.56742252	68.86419576	0	6.653935301	6.458079975	294	338	S	S	2	32	5.688228582	0.878674198	No	3411-F17	NO PAINS	No
	67	0.655172	0	18	3651	G16	Selleck Bioactive Compound Library - 10mM	Selleck Chemicals	S2240	c1ccccc1[C@H](c2cc(CO)ccc2OC(=O)C(C)C)CCN(C(C)C)C(C)C.C(C(=O)O)=CC(=O)O	InChI=1S/C26H37NO3.C4H4O4/c1-18(2)26(29)30-25-13-12-21(17-28)16-24(25)23(22-10-8-7-9-11-22)14-15-27(19(3)4)20(5)6;5-3(6)1-2-4(7)8/h7-13,16,18-20,23,28H,14-15,17H2,1-6H3;1-2H,(H,5,6)(H,7,8)/t23-;/m1./s	C30H41NO7	527.649030000	Fesoterodine Fumarate		82.591095	94.805191	82.04555448	99.7480947	9.827096141	3.826817479	4.69568836	247	231	W	M		21	3.510108585	1.12662409	No	3651-G16	NO PAINS	No
	67	0.65625	0	18	3411	B13	Tocriscreen? Mini Library 2	Tocris	0701	OC(\C=C/C(=O)O)=O.Fc1ccc(C(CCCN2CCC3(C(=O)N(Cc4cc(F)ccc4)CN3c5ccccc5)CC2)=O)cc1	InChI=1S/C30H31F2N3O2.C4H4O4/c31-25-13-11-24(12-14-25)28(36)10-5-17-33-18-15-30(16-19-33)29(37)34(21-23-6-4-7-26(32)20-23)22-35(30)27-8-2-1-3-9-27;5-3(6)1-2-4(7)8/h1-4,6-9,11-14,20H,5,10,15-19,21-22H2	C34H35F2N3O6	619.655000000	3'-Fluorobenzylspiperone maleate		63.200001	67.272728	69.92717406	81.27967389	7.431353234	7.94373836	7.434593924	250	275	S	S	1	32	6.324801727	0.966583214	No	3411-B13	NO PAINS	No
	67	0.660377	0	18	3263	H13	Library of Pharmacologically Active Compounds 1	Sigma-Aldrich	T 3146	N1(CC(C)CN(C)C)c2c(cccc2)CCc(cccc3)c13.C(O)(=O)\C=C/C(O)=O	InChI=1/C20H26N2.C4H4O4/c1-16(14-21(2)3)15-22-19-10-6-4-8-17(19)12-13-18-9-5-7-11-20(18)22;5-3(6)1-2-4(7)8/h4-11,16H,12-15H2,1-3H3;1-2H,(H,5,6)(H,7,8)/b;2-1-	C24H30N2O4	410.506000000	Trimipramine maleate	5282318	94.267517	93.4375	87.39215302	109.349138	19.04402336	5.478900678	5.27375573	314	320	S	S	2	93	1.205749353	0.876900235	No	3263-H13	NO PAINS	No
	67	0.684211	0	18	3411	G14	Tocriscreen? Mini Library 2	Tocris	0582	[H]OC(\C=C/C(O[H])=O)=O.CSc1ccc2c(C(N3CCN(C)CC3)Cc4c(cccc4)S2)c1	InChI=1S/C20H24N2S2.C4H4O4/c1-21-9-11-22(12-10-21)18-13-15-5-3-4-6-19(15)24-20-8-7-16(23-2)14-17(18)20;5-3(6)1-2-4(7)8/h3-8,14,18H,9-13H2,1-2H3;1-2H,(H,5,6)(H,7,8)/b;2-1-	C24H28N2O4S2	472.620110000	Methiothepin maleate		94.42231	94.5	101.6707813	122.6066617	20.80064082	12.20134925	10.71658145	251	200	S	S		32	9.502147229	1.405365968	No	3411-G14	Contain PAINS	No
	67	0.688525	0	18	3652	C06	Selleck Bioactive Compound Library - 10mM	Selleck Chemicals	S4056	[C@@]1([H])(C[C@H](SCC(=O)O[C@H]2[C@@]3(C)[C@@]4([H])[C@](CCC4=O)(CC[C@@H]3C)[C@@H](C)[C@H](O)[C@](C=C)(C)C2)C5)N(C)[C@]5([H])CC1	InChI=1S/C30H47NO4S/c1-7-28(4)16-24(35-25(33)17-36-22-14-20-8-9-21(15-22)31(20)6)29(5)18(2)10-12-30(19(3)27(28)34)13-11-23(32)26(29)30/h7,18-22,24,26-27,34H,1,8-17H2,2-6H3/t18-,19-,20-,21+,22-,24+,26-	C30H47NO4S	517.763470000	Retapamulin		95.338982	92.200554	76.03911036	89.93826843	3.179002282	4.069971318	3.357670853	472	359	M	W	2	20	2.161871972	0.946933305	No	3652-C06	NO PAINS	No
	68	0	68	2	3661	C15	Selleck Bioactive Compound Library - 3.33mM	Selleck Chemicals	S1069	c1(O)c(c2onc(C(NCC)=O)c2c3ccc(CN4CCOCC4)cc3)cc(C(C)C)c(O)c1	InChI=1S/C26H31N3O5/c1-4-27-26(32)24-23(18-7-5-17(6-8-18)15-29-9-11-33-12-10-29)25(34-28-24)20-13-19(16(2)3)21(30)14-22(20)31/h5-8,13-14,16,30-31H,4,9-12,15H2,1-3H3,(H,27,32)	C26H31N3O5	465.541430000	AUY922 (NVP-AUY922)		73.542603	73.469391	77.25899978	91.53042167	5.983222304	7.211273341	6.116738543	223	245	S	S	1	8	2.767940166	0.909508294	Yes	3661-C15	NO PAINS	Yes
	68	0.697368	0	2	3673	J15	LINCS4 Kinase Inhibitor Library	MedChem Express	HY-50514	O=C(NC1CC1)NC2=CNN=C2C3=NC4=C(N3)C=C(C=C4)CN5CCOCC5	InChI=1S/C19H23N7O2/c27-19(21-13-2-3-13)24-16-10-20-25-17(16)18-22-14-4-1-12(9-15(14)23-18)11-26-5-7-28-8-6-26/h1,4,9-10,13H,2-3,5-8,11H2,(H,20,25)(H,22,23)(H2,21,24,27)	C19H23N7O2	381.431610000	HMSL10393-101		73.517784	77.682404	67.4430622	97.29673476	29.60234843	9.895492031	9.15016785	253	233	S	S		3	6.291534341	0.876946072	No	3673-J15	NO PAINS	No
	69	0	69	17	2096	B22	Prestwick2 Collection	Prestwick	570	[C@](C[C@@H]1C[C@@]2([H])NCCc(cc(c(OC)c3)OC)c23)(N(C4)C[C@@H]1CC)(c(cc5OC)c(C4)cc5OC)[H].Cl.Cl	InChI=1S/C29H40N2O4.2ClH/c1-6-18-17-31-10-8-20-14-27(33-3)29(35-5)16-23(20)25(31)12-21(18)11-24-22-15-28(34-4)26(32-2)13-19(22)7-9-30-24;;/h13-16,18,21,24-25,30H,6-12,17H2,1-5H3;2*1H/t18-,21-,24+,25-;	C29H42Cl2N2O4	553.560770000	Emetine dihydrochloride	44386847	85.15625	86.721992	76.84101765	82.47198959	0	5.266666858	4.426831321	256	241	S	M	4	85	4.721039191	0.979850778	Yes	2096-B22	NO PAINS	No
	69	0	0	17	2091	B17	Microsource 1 - US Drug Collection	Microsource	1500272	N(CCc(c12)cc(c(OC)c1)OC)(C[C@H](CC)[C@H](C3)CC4NCCc(cc(c(OC)c5)OC)c45)C23.Cl.Cl	InChI=1S/C29H40N2O4.2ClH/c1-6-18-17-31-10-8-20-14-27(33-3)29(35-5)16-23(20)25(31)12-21(18)11-24-22-15-28(34-4)26(32-2)13-19(22)7-9-30-24;;/h13-16,18,21,24-25,30H,6-12,17H2,1-5H3;2*1H/t18-,21-,24?,25?;	C29H42Cl2N2O4	553.560770000	Emetine	45114063	83.710403	78.63636	107.658691	110.9752424	0	23.18395443	22.45015053	221	220	S	S	9	113	24.25966565	1.368739712	No	2091-B17	NO PAINS	Yes
	69	0.566038	0	17	3413	A17	Tocriscreen? Mini Library 2	Tocris	2005	COc1:c(O):c:c2:c(CCN(C)C2CCc3:c:c:c(Cl):c:c:3):c:1.Cl	InChI=1S/C19H22ClNO2.ClH/c1-21-10-9-14-11-19(23-2)18(22)12-16(14)17(21)8-5-13-3-6-15(20)7-4-13;/h3-4,6-7,11-12,17,22H,5,8-10H2,1-2H3;1H	C19H23Cl2NO2	368.297420000	Ro 04-5595		69.180328	56.716419	66.76584498	78.20967699	0	7.107767089	7.090559083	305	268	S	S		31	6.06968865	0.871611288	No	3413-A17	NO PAINS	No
	69	0.596491	0	17	3262	J14	Library of Pharmacologically Active Compounds 1	Sigma-Aldrich	L9793	c(cc1)cc2c1CCCC2NC(=O)CCCCCN3CCN(c4ccccc4SC)CC3.Cl	InChI=1/C27H37N3OS.ClH/c1-32-26-15-7-6-14-25(26)30-20-18-29(19-21-30)17-8-2-3-16-27(31)28-24-13-9-11-22-10-4-5-12-23(22)24;/h4-7,10,12,14-15,24H,2-3,8-9,11,13,16-21H2,1H3,(H,28,31);1H	C27H38ClN3OS	488.128110000	4-[2-(Methylthio)phenyl]-N-(1,2,3,4-tetrahydro-1-naphth alenyl)-1-piperazinehexanamide hydrochloride	51371229	94.888176	92.280701	79.13775339	81.88690122	0	2.790053857	3.005375854	313	285	NO	W	3	95	2.859270548	1.062353579	No	3262-J14	NO PAINS	No
	69	0.641791	0	17	3655	C09	Selleck Bioactive Compound Library - 10mM	Selleck Chemicals	S1601	c(c1c(cc(OC)cc1)[nH]2)(CCN3[C@]4([H])C[C@@]5([H])[C@]([H])(C[C@@H](OC(c6cc(OC)c(OC)c(OC)c6)=O)[C@H](OC)[C@H]5C(=O)OC)C3)c24	InChI=1S/C33H40N2O9/c1-38-19-7-8-20-21-9-10-35-16-18-13-27(44-32(36)17-11-25(39-2)30(41-4)26(12-17)40-3)31(42-5)28(33(37)43-6)22(18)15-24(35)29(21)34-23(20)14-19/h7-8,11-12,14,18,22,24,27-28,31,34H,9-	C33H40N2O9	608.678700000	Reserpine		79.674797	86.219078	76.77121616	99.61492688	18.14760445	7.070433394	7.829807223	246	283	S	S	2	19	1.745662181	0.944342612	No	3655-C09	NO PAINS	No
	69	0.641791	0	17	3413	D20	Tocriscreen? Mini Library 2	Tocris	2742	[H][C@@]1(c([nH]c2c3ccc(OC)c2)c3CC4)N4C[C@@]([H])(C[C@@H](OC(=O)c5cc(OC)c(OC)c(OC)c5)[C@H](OC)[C@H]6C(=O)OC)[C@]6([H])C1	InChI=1S/C33H40N2O9/c1-38-19-7-8-20-21-9-10-35-16-18-13-27(44-32(36)17-11-25(39-2)30(41-4)26(12-17)40-3)31(42-5)28(33(37)43-6)22(18)15-24(35)29(21)34-23(20)14-19/h7-8,11-12,14,18,22,24,27-28,31,34H,9-	C33H40N2O9	608.678690000	Reserpine		89.007095	76.666664	90.1534271	106.3388452	5.223880597	9.338126753	9.821948855	282	240	S	S		31	8.432124861	1.177246413	No	3413-D20	NO PAINS	No
	69	0.642857	0	17	1922	J12	NINDS Custom Collection 2	NINDS	1505322	c12c(c(cc(OCO3)c13)CCN4C)[C@@H]4Cc(cc5)ccc5Oc(c6OC)cc(cc6)C[C@@H]7c(c8CCN7C)cc(c(OC)c8)O2	InChI=1/C37H38N2O6/c1-38-13-11-24-18-31(41-4)33-20-27(24)28(38)16-23-7-10-30(40-3)32(17-23)44-26-8-5-22(6-9-26)15-29-35-25(12-14-39(29)2)19-34-36(37(35)45-33)43-21-42-34/h5-10,17-20,28-29H,11-16,21H2,	C37H38N2O6	606.707410000	Cepharanthine	10206	92.735046	94.017097	69.30442766	79.70167071	4.959457086	5.74854693	5.402724823	234	234	S	S	4	164	4.46648863	0.94432307	No	1922-J12	NO PAINS	No
	69	0.642857	0	17	3659	D19	Selleck Bioactive Compound Library - 3.33mM	Selleck Chemicals	S4238	c1(OC)cc2c([C@@]3([H])N(C)CC2)cc1Oc(c(c45)[C@]([H])(N(C)CC4)Cc(ccc6Oc7cc(ccc7OC)C3)cc6)c8c(OCO8)c5	InChI=1S/C37H38N2O6/c1-38-13-11-24-18-31(41-4)33-20-27(24)28(38)16-23-7-10-30(40-3)32(17-23)44-26-8-5-22(6-9-26)15-29-35-25(12-14-39(29)2)19-34-36(37(35)45-33)43-21-42-34/h5-10,17-20,28-29H,11-16,21H2	C37H38N2O6	606.707410000	Cepharanthine		100	100	80.30408046	126.8522191	44.95433763	15.65955163	14.00930498	157	141	S	S		9	4.532960228	1.026954468	No	3659-D19	NO PAINS	No
	69	0.655738	0	17	3412	J20	Tocriscreen? Mini Library 2	Tocris	1847	O=C(NC[C@H]1N(CC)CCC1)c2c(O)c(CC)cc(Cl)c2OC.Cl	InChI=1S/C17H25ClN2O3.ClH/c1-4-11-9-13(18)16(23-3)14(15(11)21)17(22)19-10-12-7-6-8-20(12)5-2;/h9,12,21H,4-8,10H2,1-3H3,(H,19,22);1H/t12-;/m0./s1	C17H26Cl2N2O3	377.305930000	Eticlopride hydrochloride		59.160305	60.569107	65.9698108	73.37935751	4.982817869	11.15212343	8.698498465	262	246	S	S	1	31	7.769533266	0.978406965	No	3412-J20	NO PAINS	No
	69	0.666667	0	17	3264	F20	MicroSource Discovery 1	MicroSource	01502263	Cl.Cl.C(C1)N(CCCOC(=O)c2cc(OC)c(OC)c(OC)c2)CCCN1CCCOC(c3cc(OC)c(OC)c(OC)c3)=O	InChI=1/C31H44N2O10.2ClH/c1-36-24-18-22(19-25(37-2)28(24)40-5)30(34)42-16-8-12-32-10-7-11-33(15-14-32)13-9-17-43-31(35)23-20-26(38-3)29(41-6)27(21-23)39-4;;/h18-21H,7-17H2,1-6H3;2*1H	C31H46Cl2N2O10	677.625670000	DILAZEP DIHYDROCHLORIDE	51371320	93.434341	93.14286	69.92901729	88.87235644	10.8502589	7.139897053	6.343781603	396	350	S	S	1	83	3.560498268	0.839683258	No	3264-F20	NO PAINS	No
	69	0.666667	0	17	3411	O13	Tocriscreen? Mini Library 2	Tocris	0481	COc1:c(OC):c:c(C(OCCCN2CCCN(CCCOC(=O)c3:c:c(OC):c(OC):c(OC):c:3)CC2)=O):c:c:1OC.Cl.Cl	InChI=1S/C31H44N2O10.2ClH/c1-36-24-18-22(19-25(37-2)28(24)40-5)30(34)42-16-8-12-32-10-7-11-33(15-14-32)13-9-17-43-31(35)23-20-26(38-3)29(41-6)27(21-23)39-4;;/h18-21H,7-17H2,1-6H3;2*1H	C31H46Cl2N2O10	677.610330000	Dilazep dihydrochloride		68.211922	68.421051	76.74211266	85.63255115	8.835477319	8.627185873	7.573013291	302	228	S	S		32	7.00693638	1.060784151	No	3411-O13	NO PAINS	No
	69	0.676923	0	17	3403	C19	BIOMOL ICCB-L Known Bioactives 2012	Enzo Life Sciences	CA-302	[H][C@@]12CC3=CC=C(OC4=CC(C[C@@]5([H])N(C)CCC6=C5C(OC5=C(OC)C=C(CCN1C)C2=C5)=C(OC)C(OC)=C6)=CC=C4OC(=O)C1=CC=C(C=C1)[N+]([O-])=O)C=C3	InChI=1S/C44H43N3O9/c1-45-18-16-29-23-37(51-3)39-25-33(29)34(45)20-26-6-13-32(14-7-26)54-38-22-27(8-15-36(38)56-44(48)28-9-11-31(12-10-28)47(49)50)21-35-41-30(17-19-46(35)2)24-40(52-4)42(53-5)43(41)55	C44H43N3O9	757.800000000	E6 berbamine	6610268	98.181816	96.875	92.54730182	117.2579627	21.94408409	9.697857224	8.483214921	110	128	S	S		45	9.15509221	0.932752259	No	3403-C19	NO PAINS	No
	69	0.686567	0	17	3411	N14	Tocriscreen? Mini Library 2	Tocris	0991	Cl.O=S(C)(NCCN1CCC(CCC(=O)c2:c(OCc3:c:c(OC):c:c(OC):c:3):c:c(N):c(Cl):c:2)CC1)=O	InChI=1S/C26H36ClN3O6S.ClH/c1-34-20-12-19(13-21(14-20)35-2)17-36-26-16-24(28)23(27)15-22(26)25(31)5-4-18-6-9-30(10-7-18)11-8-29-37(3,32)33;/h12-16,18,29H,4-11,17,28H2,1-3H3;1H	C26H37Cl2N3O6S	590.559480000	RS 39604 hydrochloride		100	98.425194	76.89546	129.3249103	50.63287044	12.96194751	11.18972609	154	127	S	S	1	32	7.022285533	1.062903827	No	3411-N14	NO PAINS	No
	69	0.688525	0	17	3407	K06	ChemBridge Focused G-Protein Coupled Receptor Library	ChemBridge	17902620	S(=O)(=O)(Nc(cc1)ccc1OC)c(cc(NCC(CC)CC)cc2C(NCCN(C)C)=O)c2	InChI=1S/C24H36N4O4S/c1-6-18(7-2)17-26-21-14-19(24(29)25-12-13-28(3)4)15-23(16-21)33(30,31)27-20-8-10-22(32-5)11-9-20/h8-11,14-16,18,26-27H,6-7,12-13,17H2,1-5H3,(H,25,29)	C24H36N4O4S	476.642920000		26137226	94.906166	98.866852	104.7453342	117.3029216	7.895946629	11.98681344	14.68902293	373	353	S	S	1	41	9.972486199	0.996429335	No	3407-K06	NO PAINS	No
	69	0.695652	0	17	3414	N05	Tocriscreen? Mini Library 2	Tocris	1416	O=C(O[C@H]1[C@@]([H])(c(c2CC3)cc4c(OCO4)c2)[C@@](CCC5)(N35)C=C1OC)[C@@](CC(=O)OC)(O)CCCC(C)(C)O	InChI=1S/C29H39NO9/c1-27(2,33)8-5-10-29(34,16-23(31)36-4)26(32)39-25-22(35-3)15-28-9-6-11-30(28)12-7-18-13-20-21(38-17-37-20)14-19(18)24(25)28/h13-15,24-25,33-34H,5-12,16-17H2,1-4H3/t24-,25-,28+,29-/m	C29H39NO9	545.621250000	Homoharringtonine		86.36364	90.285713	95.68193513	114.4676895	17.18668048	22.44263335	21.58306322	198	175	S	S	1	31	19.05843229	1.268930503	No	3414-N05	NO PAINS	No
	69	0.7	0	17	3641	E21	NIH Clinical Collection 1 - 2014	Sequoia Research Products Ltd.	SAM001246822	COC1=C[C@@]23CCCN3CCc4cc5OCOc5cc4[C@]2(C)C1OC(=O)[C@@](O)(CCCC(C)(C)O)CC(=O)O	InChI=1S/C29H39NO9/c1-26(2,34)8-5-9-28(35,16-23(31)32)25(33)39-24-22(36-4)15-29-10-6-11-30(29)12-7-18-13-20-21(38-17-37-20)14-19(18)27(24,29)3/h13-15,24,34-35H,5-12,16-17H2,1-4H3,(H,31,32)/t24?,27-,28	C29H39NO9	545.621250000	HOMOHARRINGTONINE	16219462	77.898552	85.611511	75.32216058	104.4868923	27.5944915	12.58670031	13.54159064	276	278	S	S		2	0.907171636	1.063091178	No	3641-E21	NO PAINS	No
	69	0.770492	0	17	3412	B08	Tocriscreen? Mini Library 2	Tocris	1675	CC1(n(:c2c3:c(:c:c(OC):c(OC):c:3)C1):c4:c(:n:c(:c5:n:4):c:c:c:c:5):c:2)C	InChI=1S/C22H21N3O2/c1-22(2)12-13-9-19(26-3)20(27-4)10-14(13)18-11-17-21(25(18)22)24-16-8-6-5-7-15(16)23-17/h5-11H,12H2,1-4H3	C22H21N3O2	359.421040000	YM 90709		51.588783	64.312271	62.27905657	70.92997836	0	9.638516127	9.277748145	535	538	S	S	1	31	7.297122976	0.92331314	No	3412-B08	NO PAINS	No
	70	0	70	2	3656	B09	Selleck Bioactive Compound Library - 10mM	Selleck Chemicals	S2656	n1(c2cc(N[C@H]3CC[C@H](OC(=O)CN)CC3)c(C(N)=O)cc2)nc(C(F)(F)F)c4c1CC(C)(C)CC4=O	InChI=1S/C25H30F3N5O4/c1-24(2)10-18-21(19(34)11-24)22(25(26,27)28)32-33(18)14-5-8-16(23(30)36)17(9-14)31-13-3-6-15(7-4-13)37-20(35)12-29/h5,8-9,13,15,31H,3-4,6-7,10-12,29H2,1-2H3,(H2,30,36)/t13-,15-	C25H30F3N5O4	521.532000000	PF-04929113 (SNX-5422)		80.066444	79.288025	88.42676895	94.97658524	3.005464481	6.202216278	5.893299521	301	309	S	S		20	2.164769994	1.048399645	Yes	3656-B09	NO PAINS	Yes
	70	0.688312	0	2	3653	G07	Selleck Bioactive Compound Library - 10mM	Selleck Chemicals	S7122	c1(N(C2CC3)C3CC(NC(c4c(C)cc(C(=O)N)c(N[C@H](C)CC)c4)=O)C2)ccc(C(C5CC5)=O)cn1	InChI=1S/C29H37N5O3/c1-4-17(3)32-25-14-23(16(2)11-24(25)28(30)36)29(37)33-20-12-21-8-9-22(13-20)34(21)26-10-7-19(15-31-26)27(35)18-5-6-18/h7,10-11,14-15,17-18,20-22,32H,4-6,8-9,12-13H2,1-3H3,(H2,30,36	C29H37N5O3	503.635780000	XL888		90.72464	85.227272	68.68068178	75.00366145	2.339837679	2.129902589	1.823063873	345	352	NO	NO		20	1.57871376	0.853174582	No	3653-G07	NO PAINS	No
	71	0	71	1	3411	B16	Tocriscreen? Mini Library 2	Tocris	0880	O=C1N2C(C=Nc3:c2:c:c:c:c:3)=NO1	InChI=1S/C9H5N3O2/c13-9-12-7-4-2-1-3-6(7)10-5-8(12)11-14-9/h1-5H	C9H5N3O2	187.154890000	ODQ		75.912407	63.96104	72.85735943	87.91421825	2.961373391	9.677257756	7.035401573	274	308	S	S		32	6.618095783	1.007086324	Yes	3411-B16	NO PAINS	No
	72	0	72	13	3658	J19	Selleck Bioactive Compound Library - 3.33mM	Selleck Chemicals	S2859	c1c(F)c(NC(=O)C2(CC2)C(=O)Nc3ccc(F)cc3)ccc1Oc4ccnc(NC(=O)N5CCC(N6CCN(C)CC6)CC5)c4	InChI=1S/C33H37F2N7O4/c1-40-16-18-41(19-17-40)24-9-14-42(15-10-24)32(45)39-29-21-26(8-13-36-29)46-25-6-7-28(27(35)20-25)38-31(44)33(11-12-33)30(43)37-23-4-2-22(34)3-5-23/h2-8,13,20-21,24H,9-12,14-19H2	C33H37F2N7O4	633.688180000	Golvatinib (E7050)		84.016396	83.941605	92.31408279	107.0392374	11.95017655	13.70197677	13.40626627	244	274	S	S	1	8	11.12841962	0.979129863	Yes	3658-J19	NO PAINS	No
	72	0.526316	0	13	3661	G04	Selleck Bioactive Compound Library - 3.33mM	Selleck Chemicals	S1111	c1(NC(=O)C2(CC2)C(=O)Nc3ccc(Oc4ccnc5c4cc(OC)c(OCCCN6CCOCC6)c5)c(F)c3)ccc(F)cc1	InChI=1S/C34H34F2N4O6/c1-43-30-20-25-27(21-31(30)45-16-2-13-40-14-17-44-18-15-40)37-12-9-28(25)46-29-8-7-24(19-26(29)36)39-33(42)34(10-11-34)32(41)38-23-5-3-22(35)4-6-23/h3-9,12,19-21H,2,10-11,13-18H2	C34H34F2N4O6	632.653760000	Foretinib (GSK1363089)		88.095238	96.534653	92.35665131	118.6290001	23.91773149	8.771710992	8.24880308	168	202	S	S	1	8	3.440646552	1.087240847	No	3661-G04	NO PAINS	No
	72	0.614286	0	13	3413	F19	Tocriscreen? Mini Library 2	Tocris	2542	COc1:c:c(:c2:c:c:1OC):n:c:c:c:2Oc3:c:c(F):c(NC(=O)Nc4:c(F):c:c(F):c:c:4):c:c:3	InChI=1S/C24H18F3N3O4/c1-32-22-11-15-20(12-23(22)33-2)28-8-7-21(15)34-14-4-6-19(17(27)10-14)30-24(31)29-18-5-3-13(25)9-16(18)26/h3-12H,1-2H3,(H2,29,30,31)	C24H18F3N3O4	469.412620000	Ki 8751		66.442955	67.938934	80.28500285	84.12230512	1.119402985	6.799833561	8.627034584	298	262	S	S		31	7.43529147	1.048283228	No	3413-F19	NO PAINS	No
	72	0.614286	0	13	3654	B19	Selleck Bioactive Compound Library - 10mM	Selleck Chemicals	S1363	c1c(Oc2cc(F)c(NC(=O)Nc3c(F)cc(F)cc3)cc2)c4c(cc(OC)c(OC)c4)nc1	InChI=1S/C24H18F3N3O4/c1-32-22-11-15-20(12-23(22)33-2)28-8-7-21(15)34-14-4-6-19(17(27)10-14)30-24(31)29-18-5-3-13(25)9-16(18)26/h3-12H,1-2H3,(H2,29,30,31)	C24H18F3N3O4	469.412620000	Ki8751		91.791046	92.85714	89.46687631	106.2759907	12.86313759	3.959255926	4.531573727	268	252	W	M	1	20	1.745242283	1.21457312	No	3654-B19	NO PAINS	No
	72	0.638889	0	13	3413	J16	Tocriscreen? Mini Library 2	Tocris	3347	Cc1c(C2CCN(Cc3ccc(Oc4ccc(F)c(F)c4)cc3)CC2)cc(NC(=O)C(C)C)cc1.Cl	InChI=1S/C29H32F2N2O2.ClH/c1-19(2)29(34)32-23-7-4-20(3)26(16-23)22-12-14-33(15-13-22)18-21-5-8-24(9-6-21)35-25-10-11-27(30)28(31)17-25;/h4-11,16-17,19,22H,12-15,18H2,1-3H3,(H,32,34);1H	C29H33ClF2N2O2	515.034320000	SNAP 94847 hydrochloride		78.8162	80.792686	98.52999447	101.9595828	0	8.191729	10.38684288	321	328	S	S	2	31	9.278262182	1.286713617	No	3413-J16	NO PAINS	Yes
	72	0.65	0	13	3295	F21	LINCS2 Kinase Inhibitor Library	Haoyuan chemexpress	HY-50905	O=C1NC2=C(C(F)=CC=C2)C(N)=C1C3=NC4=CC=C(N5CCN(C)CC5)C=C4N3	InChI=1S/C21H21FN6O/c1-27-7-9-28(10-8-27)12-5-6-14-16(11-12)25-20(24-14)18-19(23)17-13(22)3-2-4-15(17)26-21(18)29/h2-6,11H,7-10H2,1H3,(H,24,25)(H3,23,26,29)	C21H21FN6O	392.429440000	HMSL10127-101-1		93.911011	86.082474	97.63531333	107.9871454	0	6.216377592	4.720370789	427	388	S	M	1	14	7.05269595	0.945203777	No	3295-F21	NO PAINS	No
	72	0.65	0	13	3658	E03	Selleck Bioactive Compound Library - 3.33mM	Selleck Chemicals	S1018	c1c2c(C(N)=C(c3nc4c(cc(N5CCN(C)CC5)cc4)[nH]3)C(=O)N2)c(F)cc1	InChI=1S/C21H21FN6O/c1-27-7-9-28(10-8-27)12-5-6-14-16(11-12)25-20(24-14)18-19(23)17-13(22)3-2-4-15(17)26-21(18)29/h2-6,11H,7-10H2,1H3,(H,24,25)(H3,23,26,29)	C21H21FN6O	392.429440000	Dovitinib (TKI-258, CHIR-258)		96.556885	94.539246	118.3257343	123.3844594	0	15.84784283	15.18396408	668	586	S	S	2	8	14.45416563	1.255022598	No	3658-E03	NO PAINS	No
	72	0.65	0	13	3295	E21	LINCS2 Kinase Inhibitor Library	Haoyuan chemexpress	HY-50905	O=C1NC2=C(C(F)=CC=C2)C(N)=C1C3=NC4=CC=C(N5CCN(C)CC5)C=C4N3	InChI=1S/C21H21FN6O/c1-27-7-9-28(10-8-27)12-5-6-14-16(11-12)25-20(24-14)18-19(23)17-13(22)3-2-4-15(17)26-21(18)29/h2-6,11H,7-10H2,1H3,(H,24,25)(H3,23,26,29)	C21H21FN6O	392.429440000	HMSL10127-101-1		97.310127	95.147682	111.9118287	116.8632929	0	6.465793082	5.288495052	632	474	S	S	1	14	8.18258734	1.084799433	No	3295-E21	NO PAINS	No
	72	0.65	0	13	3295	E22	LINCS2 Kinase Inhibitor Library	Haoyuan chemexpress	HY-50905	O=C1NC2=C(C(F)=CC=C2)C(N)=C1C3=NC4=CC=C(N5CCN(C)CC5)C=C4N3	InChI=1S/C21H21FN6O/c1-27-7-9-28(10-8-27)12-5-6-14-16(11-12)25-20(24-14)18-19(23)17-13(22)3-2-4-15(17)26-21(18)29/h2-6,11H,7-10H2,1H3,(H,24,25)(H3,23,26,29)	C21H21FN6O	392.429440000	HMSL10127-101-1		97.159943	96.411095	114.0906977	117.6655987	0	6.454773095	5.367674215	669	613	S	S	1	14	8.355030349	1.106104397	No	3295-E22	NO PAINS	No
	72	0.65	0	13	3651	E03	Selleck Bioactive Compound Library - 10mM	Selleck Chemicals	S1018	c1c2c(C(N)=C(c3nc4c(cc(N5CCN(C)CC5)cc4)[nH]3)C(=O)N2)c(F)cc1	InChI=1S/C21H21FN6O/c1-27-7-9-28(10-8-27)12-5-6-14-16(11-12)25-20(24-14)18-19(23)17-13(22)3-2-4-15(17)26-21(18)29/h2-6,11H,7-10H2,1H3,(H,24,25)(H3,23,26,29)	C21H21FN6O	392.429440000	Dovitinib (TKI-258, CHIR-258)		93.71981	96.391754	82.50215351	108.5884164	24.34694769	4.433345053	4.785558202	207	194	M	M	1	21	3.533396672	1.132893967	No	3651-E03	NO PAINS	No
	72	0.658824	0	13	3658	L11	Selleck Bioactive Compound Library - 3.33mM	Selleck Chemicals	S2769	N1c(c2C(N)=C(c3[nH]c4c(ccc(N5CCN(C)CC5)c4)n3)C1=O)cccc2F.CC(O)C(=O)O.CC(O)C(=O)O	InChI=1S/C21H21FN6O.2C3H6O3/c1-27-7-9-28(10-8-27)12-5-6-14-16(11-12)25-20(24-14)18-19(23)17-13(22)3-2-4-15(17)26-21(18)29;2*1-2(4)3(5)6/h2-6,11H,7-10H2,1H3,(H,24,25)(H3,23,26,29);2*2,4H,1H3,(H,5,6)	C27H33FN6O7	572.585320000	Dovitinib (TKI-258) Dilactic Acid		96.021217	95.368423	119.8873146	123.6078672	0	15.75618199	15.32305411	377	475	S	S	2	8	14.65382305	1.271585508	No	3658-L11	NO PAINS	No
	72	0.68	0	13	3580	A15	SYNthesis med chem Kinase Inhibitor 2	SYNthesis	SYN-1082	CNC(=O)c1cc(ccn1)Oc2ccc(cc2)NC(=O)Nc3ccc(c(c3)C(F)(F)F)Cl	InChI=1S/C21H16ClF3N4O3/c1-26-19(30)18-11-15(8-9-27-18)32-14-5-2-12(3-6-14)28-20(31)29-13-4-7-17(22)16(10-13)21(23,24)25/h2-11H,1H3,(H,26,30)(H2,28,29,31)	C21H16ClF3N4O3	464.824940000	Sorafenib (Nexavar, BAY43-9006) (10 mM)		100	99.421967	74.81637172	115.0358794	32.6532583	4.236835358	2.880821612	192	173	M	NO	2	13	1.796734759	1.213715291	No	3580-A15	NO PAINS	No
	72	0.703297	0	13	3674	G09	LINCS4 Kinase Inhibitor Library	MedChem Express	HY-50846	O=C([C@H]1CN(CC(N2CCN(C3=CC=C(C4=NC=CC=N4)C=C3)CC2)=O)CC1)NC5=CC6=C(NN=C6C7=CC=NC=C7)C=C5	InChI=1S/C33H33N9O2/c43-30(42-18-16-41(17-19-42)27-5-2-24(3-6-27)32-35-11-1-12-36-32)22-40-15-10-25(21-40)33(44)37-26-4-7-29-28(20-26)31(39-38-29)23-8-13-34-14-9-23/h1-9,11-14,20,25H,10,15-19,21-22H2,	C33H33N9O2	587.674220000	HMSL10442-101		81.587303	74.181816	83.84099593	96.13261724	6.418383518	13.74178931	11.85474756	315	275	S	S		3	9.314255424	0.90853383	No	3674-G09	NO PAINS	No
	73	0	73	2	2098	E15	Prestwick2 Collection	Prestwick	987	[n+](C)(c1)c2c(c(ccc(OCO3)c34)c14)ccc(cc(c5c6)OCO5)c26	InChI=1S/C20H14NO4/c1-21-8-15-12(4-5-16-20(15)25-10-22-16)13-3-2-11-6-17-18(24-9-23-17)7-14(11)19(13)21/h2-8H,9-10H2,1H3/q+1	C20H14NO4	332.329460000	Sanguinarine	5154	100	100	63.83973238	129.9581373	59.19305371	25.34810154	24.47504793	113	128	S	S	4	83	10.11581709	0.869413721	Yes	2098-E15	NO PAINS	No
	73	0.0689655	0	2	3672	K06	LINCS4 Kinase Inhibitor Library	Haoyuan chemexpress	HY-12048	C[N+]1=C2C(=C3C=CC(=C(C3=C1)OC)OC)C=CC4=CC5=C(C=C42)OCO5.Cl	InChI=1S/C21H18NO4.ClH/c1-22-10-16-13(6-7-17(23-2)21(16)24-3)14-5-4-12-8-18-19(26-11-25-18)9-15(12)20(14)22;/h4-10H,11H2,1-3H3;1H/q+1;	C21H19ClNO4	384.832850000	HMSL10186-102		99.492386	99.545456	77.67694188	129.7472548	45.42537127	12.21670677	12.17243099	197	220	S	S		3	4.985454639	1.103726966	No	3672-K06	NO PAINS	Yes
	74	0	74	1	3413	H22	Tocriscreen? Mini Library 2	Tocris	3314	O=C1N(c2cc3c(OCCO3)cc2)C(Sc4sc([N+](=O)[O-])cn4)=NN1	InChI=1S/C13H9N5O5S2/c19-11-15-16-12(25-13-14-6-10(24-13)18(20)21)17(11)7-1-2-8-9(5-7)23-4-3-22-8/h1-2,5-6H,3-4H2,(H,15,19)	C13H9N5O5S2	379.371050000	BI 78D3		90.265488	88.018433	95.42536712	115.1930209	19.10366029	9.479686342	11.37612053	226	217	S	S		31	8.964656267	1.246141524	Yes	3413-H22	Contain PAINS	No
	75	0	75	4	3656	B12	Selleck Bioactive Compound Library - 10mM	Selleck Chemicals	S2803	[C@](C)(C(n1cnc2c1cccc2)=CC3)(CCC4C5CC=C6[C@]4(C)CC[C@H](O)C6)C35	InChI=1S/C26H32N2O/c1-25-13-11-18(29)15-17(25)7-8-19-20-9-10-24(26(20,2)14-12-21(19)25)28-16-27-22-5-3-4-6-23(22)28/h3-7,10,16,18-21,29H,8-9,11-15H2,1-2H3/t18-,19?,20?,21?,25-,26-/m0/s1	C26H32N2O	388.545080000	Galeterone		88.732391	90.173409	107.1312262	108.8358735	0	6.946512836	6.794985737	355	346	S	S		20	2.765344143	1.270162201	Yes	3656-B12	NO PAINS	Yes
	75	0.625	0	4	3651	I11	Selleck Bioactive Compound Library - 10mM	Selleck Chemicals	S1468	C1C(=CC=C2CCC[C@@]3(C)[C@@]2([H])CC[C@@H]3[C@H](C)CCCC(C)C)C(=C)[C@@H](O)C[C@@H]1O	InChI=1S/C27H44O2/c1-18(2)8-6-9-19(3)24-13-14-25-21(10-7-15-27(24,25)5)11-12-22-16-23(28)17-26(29)20(22)4/h11-12,18-19,23-26,28-29H,4,6-10,13-17H2,1-3,5H3/t19-,23-,24-,25+,26+,27-/m1/s1	C27H44O2	400.637060000	Alfacalcidol		99.438202	98.837212	75.29358164	114.3116403	33.89389592	4.745003895	4.924079599	178	172	M	M		21	3.165735251	1.033908095	No	3651-I11	NO PAINS	No
	75	0.6875	0	4	3663	F19	Selleck Bioactive Compound Library - 3.33mM	Selleck Chemicals	S2730	c1cc2c(nc(n3c4c(cc(OCC5(C)COC5)cc4)nc3)cc2)c(N6CCC(N)CC6)c1	InChI=1S/C26H29N5O2/c1-26(14-32-15-26)16-33-20-6-7-22-21(13-20)28-17-31(22)24-8-5-18-3-2-4-23(25(18)29-24)30-11-9-19(27)10-12-30/h2-8,13,17,19H,9-12,14-16,27H2,1H3	C26H29N5O2	443.540750000	Crenolanib (CP-868596)		96.732025	98.181816	81.40309847	126.4458012	44.82274199	12.26224155	13.29901925	153	110	S	S	2	8	9.083079981	0.86900003	No	3663-F19	Contain PAINS	No
	75	0.698413	0	4	3673	C15	LINCS4 Kinase Inhibitor Library	MedChem Express	HY-12050	COCCOC1=CC2=C(C=C1)N(C=N2)C3=NC4=C(C=CC=C4N5CCC(CC5)N)C=C3	InChI=1S/C24H27N5O2/c1-30-13-14-31-19-6-7-21-20(15-19)26-16-29(21)23-8-5-17-3-2-4-22(24(17)27-23)28-11-9-18(25)10-12-28/h2-8,15-16,18H,9-14,25H2,1H3	C24H27N5O2	417.503470000	HMSL10366-101		97.948715	99.212601	72.06331159	129.7778318	53.33855367	13.40803697	11.87313759	195	127	S	S		3	6.768748337	0.937022074	No	3673-C15	Contain PAINS	No
	76	0	76	4	3260	P06	Library of Pharmacologically Active Compounds 1	Sigma-Aldrich	C 4238	C(=N)(N(C)c1cccc(CC)c1)Nc2cccc(cccc3)c23.Cl	InChI=1/C20H21N3.ClH/c1-3-15-8-6-11-17(14-15)23(2)20(21)22-19-13-7-10-16-9-4-5-12-18(16)19;/h4-14H,3H2,1-2H3,(H2,21,22);1H	C20H22ClN3	339.861780000	Aptiganel hydrochloride	44356521	97.5	96.444443	65.85051506	80.30252345	10.4731873	3.242573002	3.787050735	240	225	W	W	2	98	2.228144861	0.912255059	Yes	3260-P06	NO PAINS	No
	76	0.658537	0	4	3640	B20	NIH Clinical Collection 1 - 2014	Tocris Cookson Ltd.	SAM001247078	CC(Cc1ccccc1)(NC(=O)CN)c2ccccc2.Cl-	InChI=1S/C17H20N2O.ClH/c1-17(19-16(20)13-18,15-10-6-3-7-11-15)12-14-8-4-2-5-9-14;/h2-11H,12-13,18H2,1H3,(H,19,20);1H	C17H20N2O.HCl	304.814440000	Acetamide, 2-amino-N-(1-methyl-1,2-diphenylethyl)-, (+/-)- [CAS]	60510	58.63747	58.513191	67.20617603	68.80044122	0.593538693	4.55897749	5.07739323	411	417	M	S		2	1.635836398	0.921891629	No	3640-B20	NO PAINS	No
	76	0.675	0	4	3260	M07	Library of Pharmacologically Active Compounds 1	Sigma-Aldrich	A 0966	N1C(=O)c2c(c3C1=O)c(ccc2)c(cc3)N	InChI=1/C12H8N2O2/c13-9-5-4-8-10-6(9)2-1-3-7(10)11(15)14-12(8)16/h1-5H,13H2,(H,14,15,16)	C12H8N2O2	212.204120000	4-Amino-1,8-naphthalimide	1720	84.097038	86.798683	63.96897581	64.03972301	0	2.704108831	3.340835721	371	303	NO	W	3	98	2.145208185	0.886189299	No	3260-M07	NO PAINS	No
	76	0.711111	0	4	3409	E10	ChemBridge Focused Nuclear Hormone Receptor-Based Core	ChemBridge	79363356	N1C(C)(C)CC(CC1(C)C)NC(C)CCc(cc2)ccc2OC	InChI=1S/C20H34N2O/c1-15(7-8-16-9-11-18(23-6)12-10-16)21-17-13-19(2,3)22-20(4,5)14-17/h9-12,15,17,21-22H,7-8,13-14H2,1-6H3	C20H34N2O	318.506780000		45932668	92.260063	94.894897	100.107593	108.0585193	0	8.335000403	9.207306685	323	333	S	S		39	11.33317809	0.998251586	No	3409-E10	NO PAINS	Yes
	77	0	77	3	3263	K22	Library of Pharmacologically Active Compounds 1	Sigma-Aldrich	S 5068	c1(ccc(cccc2)c2c1O)C(O)=O.c3(CO)c(O)ccc(C(CNCCCCCCOCCCCc4ccccc4)O)c3	InChI=1/C25H37NO4.C11H8O3/c27-20-23-18-22(13-14-24(23)28)25(29)19-26-15-7-1-2-8-16-30-17-9-6-12-21-10-4-3-5-11-21;12-10-8-4-2-1-3-7(8)5-6-9(10)11(13)14/h3-5,10-11,13-14,18,25-29H,1-2,6-9,12,15-17,19-2	C36H45NO7	603.744990000	GR 33343X xinafoate	56801	93.294464	90.487808	97.44078573	106.5590522	4.294421454	5.415383825	5.085977856	343	410	S	S	5	93	1.421945449	0.977729063	Yes	3263-K22	NO PAINS	No
	77	0.204545	0	3	3641	H13	NIH Clinical Collection 1 - 2014	Tocris Cookson Ltd.	SAM001247096	OCc1cc(ccc1O)C(O)CNCCCCCCOCCCCc2ccccc2	InChI=1S/C25H37NO4/c27-20-23-18-22(13-14-24(23)28)25(29)19-26-15-7-1-2-8-16-30-17-9-6-12-21-10-4-3-5-11-21/h3-5,10-11,13-14,18,25-29H,1-2,6-9,12,15-17,19-20H2	C25H37NO4	415.565570000	Salmeterol	5152	85.820892	87.786263	76.38662502	111.4899183	30.76990469	13.93537319	13.90271557	268	262	S	S		2	0.929523934	1.078114947	No	3641-H13	NO PAINS	No
	77	0.686567	0	3	3651	D22	Selleck Bioactive Compound Library - 10mM	Selleck Chemicals	S3083	N1c(c2C=CC1=O)c(O)ccc2[C@@H](O)CNC3Cc(c4C3)cc(CC)c(CC)c4.C(=CC(O)=O)C(O)=O	InChI=1S/C24H28N2O3.C4H4O4/c1-3-14-9-16-11-18(12-17(16)10-15(14)4-2)25-13-22(28)19-5-7-21(27)24-20(19)6-8-23(29)26-24;5-3(6)1-2-4(7)8/h5-10,18,22,25,27-28H,3-4,11-13H2,1-2H3,(H,26,29);1-2H,(H,5,6)(H,7	C28H32N2O7	508.562870000	Indacaterol Maleate		100	100	83.7121071	115.5420703	27.25357677	4.775622523	4.989944978	202	184	M	M		21	3.595108376	1.149508674	No	3651-D22	NO PAINS	Yes
	78	0	78	28	3673	E21	LINCS4 Kinase Inhibitor Library	MedChem Express	HY-15828	CN1CCN(CC1)C2=CC(=C(C=C2)OC(F)(F)F)NC3=NC=C4CCC5=C(C4=N3)N(N=C5C(=O)N)CCO	InChI=1S/C24H27F3N8O3/c1-33-6-8-34(9-7-33)15-3-5-18(38-24(25,26)27)17(12-15)30-23-29-13-14-2-4-16-20(22(28)37)32-35(10-11-36)21(16)19(14)31-23/h3,5,12-13,36H,2,4,6-11H2,1H3,(H2,28,37)(H,29,30,31)	C24H27F3N8O3	532.518180000	HMSL10380-101		56.127453	66.153847	67.63416652	76.94313443	3.043164168	7.39520585	7.692126762	408	325	S	S		3	6.311273028	0.879430956	Yes	3673-E21	Contain PAINS	No
	78	0.567901	0	28	3674	E13	LINCS4 Kinase Inhibitor Library	MedChem Express	HY-15802	CCC(=O)NC1=CC(=CC=C1)OC2=NC(=NC=C2Cl)NC3=C(C=C(C=C3)N4CCN(CC4)C)OC	InChI=1S/C25H29ClN6O3/c1-4-23(33)28-17-6-5-7-19(14-17)35-24-20(26)16-27-25(30-24)29-21-9-8-18(15-22(21)34-3)32-12-10-31(2)11-13-32/h5-9,14-16H,4,10-13H2,1-3H3,(H,28,33)(H,27,29,30)	C25H29ClN6O3	496.989150000	HMSL10432-101		96.830986	93.670883	102.1596757	120.6655392	17.28056257	16.43531141	15.14643248	284	237	S	S		3	11.49672763	1.107360215	No	3674-E13	NO PAINS	No
	78	0.567901	0	28	3653	E12	Selleck Bioactive Compound Library - 10mM	Selleck Chemicals	S7317	n1cc(Cl)c(Oc2cccc(NC(=O)CC)c2)nc1Nc3ccc(N4CCN(C)CC4)cc3OC	InChI=1S/C25H29ClN6O3/c1-4-23(33)28-17-6-5-7-19(14-17)35-24-20(26)16-27-25(30-24)29-21-9-8-18(15-22(21)34-3)32-12-10-31(2)11-13-32/h5-9,14-16H,4,10-13H2,1-3H3,(H,28,33)(H,27,29,30)	C25H29ClN6O3	496.989150000	WZ4003		98.290596	95.593224	80.2904468	87.66747445	6.378052688	2.363774189	2.126834378	351	295	NO	NO		20	1.95959488	0.997394997	No	3653-E12	NO PAINS	No
	78	0.623529	0	28	3672	I04	LINCS4 Kinase Inhibitor Library	Gray Lab	HG-14-10-04	ClC1=CN=C(N=C1C2=CNC3=C2C=CC=C3)NC4=C(C=C(C=C4)N5CCC(CC5)N6CCN(CC6)C)OC	InChI=1S/C29H34ClN7O/c1-35-13-15-37(16-14-35)20-9-11-36(12-10-20)21-7-8-26(27(17-21)38-2)33-29-32-19-24(30)28(34-29)23-18-31-25-6-4-3-5-22(23)25/h3-8,17-20,31H,9-16H2,1-2H3,(H,32,33,34)	C29H34ClN7O	532.079550000	HMSL10342-101		59.895832	69.069069	69.15235056	80.33294365	6.654734787	7.086193573	8.239275478	384	333	S	S		3	4.364308644	0.980823378	No	3672-I04	NO PAINS	No
	78	0.623529	0	28	3672	I03	LINCS4 Kinase Inhibitor Library	Gray Lab	HG-14-10-04	ClC1=CN=C(N=C1C2=CNC3=C2C=CC=C3)NC4=C(C=C(C=C4)N5CCC(CC5)N6CCN(CC6)C)OC	InChI=1S/C29H34ClN7O/c1-35-13-15-37(16-14-35)20-9-11-36(12-10-20)21-7-8-26(27(17-21)38-2)33-29-32-19-24(30)28(34-29)23-18-31-25-6-4-3-5-22(23)25/h3-8,17-20,31H,9-16H2,1-2H3,(H,32,33,34)	C29H34ClN7O	532.079550000	HMSL10342-101		77.643501	70.270271	68.17326962	93.34813364	13.0734313	9.385753528	8.394297603	331	333	S	S		3	4.292967721	0.966707445	No	3672-I03	NO PAINS	No
	78	0.641026	0	28	3580	K19	SYNthesis med chem Kinase Inhibitor 2	SYNthesis	SYN-1035	c1cc(ccc1c2ccnc(n2)Nc3ccc(cc3)N4CCOCC4)C(=O)NCC#N	InChI=1S/C23H22N6O2/c24-10-12-25-22(30)18-3-1-17(2-4-18)21-9-11-26-23(28-21)27-19-5-7-20(8-6-19)29-13-15-31-16-14-29/h1-9,11H,12-16H2,(H,25,30)(H,26,27,28)	C23H22N6O2	414.459780000	Momelotinib (CYT387) (10 mM)		99.319725	100	58.31622625	114.9959128	50.33111609	4.203424834	2.901491972	147	123	M	NO	2	13	1.251725965	0.944857009	No	3580-K19	Contain PAINS	No
	78	0.641026	0	28	3580	K20	SYNthesis med chem Kinase Inhibitor 2	SYNthesis	SYN-1035	c1cc(ccc1c2ccnc(n2)Nc3ccc(cc3)N4CCOCC4)C(=O)NCC#N	InChI=1S/C23H22N6O2/c24-10-12-25-22(30)18-3-1-17(2-4-18)21-9-11-26-23(28-21)27-19-5-7-20(8-6-19)29-13-15-31-16-14-29/h1-9,11H,12-16H2,(H,25,30)(H,26,27,28)	C23H22N6O2	414.459780000	Momelotinib (CYT387) (2 mM)		74.271843	85.474861	52.96678394	87.22936849	29.06746241	2.973241663	2.38207551	206	179	NO	NO	1	13	1.075030971	0.857691603	No	3580-K20	Contain PAINS	No
	78	0.641026	0	28	3655	D12	Selleck Bioactive Compound Library - 10mM	Selleck Chemicals	S2219	c1cc(Nc2nc(c3ccc(C(=O)NCC#N)cc3)ccn2)ccc1N4CCOCC4	InChI=1S/C23H22N6O2/c24-10-12-25-22(30)18-3-1-17(2-4-18)21-9-11-26-23(28-21)27-19-5-7-20(8-6-19)29-13-15-31-16-14-29/h1-9,11H,12-16H2,(H,25,30)(H,26,27,28)	C23H22N6O2	414.459770000	CYT387		99.354836	100	74.93997089	123.2343656	46.79597887	8.983465057	9.189101127	155	189	S	S		19	1.687933597	0.921816944	No	3655-D12	Contain PAINS	No
	78	0.641026	0	28	3662	D12	Selleck Bioactive Compound Library - 3.33mM	Selleck Chemicals	S2219	c1cc(Nc2nc(c3ccc(C(=O)NCC#N)cc3)ccn2)ccc1N4CCOCC4	InChI=1S/C23H22N6O2/c24-10-12-25-22(30)18-3-1-17(2-4-18)21-9-11-26-23(28-21)27-19-5-7-20(8-6-19)29-13-15-31-16-14-29/h1-9,11H,12-16H2,(H,25,30)(H,26,27,28)	C23H22N6O2	414.459770000	CYT387		93.117409	90.134529	99.01569075	117.6346572	9.295299517	12.9418197	13.1392104	247	223	S	S		8	12.38743062	1.045771403	No	3662-D12	Contain PAINS	No
	78	0.647727	0	28	3672	M06	LINCS4 Kinase Inhibitor Library	Gray Lab	HG-14-8-02	CN(CCN(C)C)C(C(NC(C=C)=O)=C1)=CC(OC)=C1NC2=NC=CC(C3=CN(C)C4=C3C=CC=C4)=N2	InChI=1S/C28H33N7O2/c1-7-27(36)30-22-16-23(26(37-6)17-25(22)34(4)15-14-33(2)3)32-28-29-13-12-21(31-28)20-18-35(5)24-11-9-8-10-19(20)24/h7-13,16-18H,1,14-15H2,2-6H3,(H,30,36)(H,29,31,32)	C28H33N7O2	499.607320000	HMSL10341-101		59.944752	76.253296	71.45090007	85.63283216	3.004164411	7.092532122	9.166441879	362	379	S	S		3	4.531792898	1.013962795	No	3672-M06	NO PAINS	No
	78	0.647727	0	28	3660	E10	Selleck Bioactive Compound Library - 3.33mM	Selleck Chemicals	S7297	c1c(c2c3c(cccc3)n(C)c2)nc(Nc4cc(NC(=O)C=C)c(N(C)CCN(C)C)cc4OC)nc1	InChI=1S/C28H33N7O2/c1-7-27(36)30-22-16-23(26(37-6)17-25(22)34(4)15-14-33(2)3)32-28-29-13-12-21(31-28)20-18-35(5)24-11-9-8-10-19(20)24/h7-13,16-18H,1,14-15H2,2-6H3,(H,30,36)(H,29,31,32)	C28H33N7O2	499.607310000	AZD9291		99.145302	100	83.81001812	99.57530147	12.82453429	4.586018045	5.499849735	234	299	M	S		9	2.129920989	0.982784802	No	3660-E10	NO PAINS	No
	78	0.653846	0	28	3656	H19	Selleck Bioactive Compound Library - 10mM	Selleck Chemicals	S2731	c1(OC2CCN(C)CC2)ccc(Nc3ncc4c(N(C5CCCC5)C(=O)N4C)n3)c(OC)c1	InChI=1S/C24H32N6O3/c1-28-12-10-17(11-13-28)33-18-8-9-19(21(14-18)32-3)26-23-25-15-20-22(27-23)30(24(31)29(20)2)16-6-4-5-7-16/h8-9,14-17H,4-7,10-13H2,1-3H3,(H,25,26,27)	C24H32N6O3	452.549270000	AZ 3146		88.04348	94.420601	89.23250924	111.4151377	19.09933448	6.88734399	7.146800105	276	233	S	S		20	2.190641196	1.05795261	No	3656-H19	NO PAINS	No
	78	0.659091	0	28	3265	O19	LINCS1 Kinase Inhibitor Library	Gray Lab	XMD11-85h	O=C1CCN(C2CCCC2)C3=NC(NC4=CC=C(C(NC5CCN(C)CC5)=O)C=C4OC)=NC=C3N1C(C)C	InChI=1S/C29H41N7O3/c1-19(2)36-24-18-30-29(33-27(24)35(16-13-26(36)37)22-7-5-6-8-22)32-23-10-9-20(17-25(23)39-4)28(38)31-21-11-14-34(3)15-12-21/h9-10,17-19,21-22H,5-8,11-16H2,1-4H3,(H,31,38)(H,30,32,3	C29H41N7O3	535.680940000	HMSL10087-101-1		94.339622	96.261681	87.75993924	120.0036897	31.11515208	8.266002593	7.244101985	212	214	S	S	1	16	5.162877378	0.86838587	No	3265-O19	NO PAINS	No
	78	0.666667	0	28	3580	F14	SYNthesis med chem Kinase Inhibitor 2	SYNthesis	SYN-1019	CC[C@@H]1C(=O)N(c2cnc(nc2N1C3CCCC3)Nc4ccc(cc4OC)C(=O)NC5CCN(CC5)C)C	InChI=1S/C28H39N7O3/c1-5-22-27(37)34(3)23-17-29-28(32-25(23)35(22)20-8-6-7-9-20)31-21-11-10-18(16-24(21)38-4)26(36)30-19-12-14-33(2)15-13-19/h10-11,16-17,19-20,22H,5-9,12-15H2,1-4H3,(H,30,36)(H,29,31,	C28H39N7O3	521.654350000	(R)-BI-2536 (0.4 mM)		83.408073	81.428574	62.82918187	90.49546904	19.96329957	3.421951714	2.237380986	223	210	W	NO	2	13	1.400791347	1.018392451	No	3580-F14	NO PAINS	No
	78	0.67033	0	28	2043	H19	Gray Kinase Inhibitor-Focused Library	Nathanael Gray Lab	XMD11-85b	O=C1N(CC)c(c2N(C3CCCC3)C(c4ccccc4)C1)cnc(Nc5c(OC)cc(C(=O)NC6CCN(C)CC6)cc5)n2	InChI=1/C34H43N7O3/c1-4-40-29-22-35-34(37-27-15-14-24(20-30(27)44-3)33(43)36-25-16-18-39(2)19-17-25)38-32(29)41(26-12-8-9-13-26)28(21-31(40)42)23-10-6-5-7-11-23/h5-7,10-11,14-15,20,22,25-26,28H,4,8-9,	C34H43N7O3	597.750320000		42601362	94.137932	89.905365	100.1100296	114.2958362	11.03261717	13.75345779	13.98503328	290	317	S	S		40	1.284068676	1.139993495	No	2043-H19	NO PAINS	No
	78	0.670455	0	28	3265	O17	LINCS1 Kinase Inhibitor Library	Gray Lab	XMD11-50	O=C1C2=C(C=CC=C2)N(C)C3=NC(NC4=C(OC)C=C(C(N5CCC(N6CCN(C)CC6)CC5)=O)C=C4)=NC=C3N1C	InChI=1S/C31H38N8O3/c1-35-15-17-38(18-16-35)22-11-13-39(14-12-22)29(40)21-9-10-24(27(19-21)42-4)33-31-32-20-26-28(34-31)36(2)25-8-6-5-7-23(25)30(41)37(26)3/h5-10,19-20,22H,11-18H2,1-4H3,(H,32,33,34)	C31H38N8O3	570.685210000	HMSL10086-101-1	46843906	91.796875	91.322311	93.86542569	114.7058847	19.61314832	8.025028417	6.837783925	256	242	S	S	1	16	5.568984906	0.928799747	No	3265-O17	NO PAINS	No
	78	0.673684	0	28	3663	L15	Selleck Bioactive Compound Library - 3.33mM	Selleck Chemicals	S2703	n1c(Nc2c(C(NC)=O)c(F)ccc2)c3c([nH]cc3)nc1Nc4cc5c(CCN5C(CN(C)C)=O)cc4OC	InChI=1S/C27H29FN8O3/c1-29-26(38)23-17(28)6-5-7-18(23)31-25-16-8-10-30-24(16)33-27(34-25)32-19-13-20-15(12-21(19)39-4)9-11-36(20)22(37)14-35(2)3/h5-8,10,12-13H,9,11,14H2,1-4H3,(H,29,38)(H3,30,31,32,33	C27H29FN8O3	532.569360000	GSK1838705A		97.515526	98.639458	91.77772871	127.3220218	35.43266238	12.36702529	13.36415214	161	147	S	S		8	10.32665904	0.979752006	No	3663-L15	NO PAINS	No
	78	0.675676	0	28	3654	O14	Selleck Bioactive Compound Library - 10mM	Selleck Chemicals	S1171	c1(Nc2ccc(N3CCOCC3)cc2)nc(c4c(C)nc(N)s4)ccn1	InChI=1S/C18H20N6OS/c1-12-16(26-17(19)21-12)15-6-7-20-18(23-15)22-13-2-4-14(5-3-13)24-8-10-25-11-9-24/h2-7H,8-11H2,1H3,(H2,19,21)(H,20,22,23)	C18H20N6OS	368.455990000	CYC116		99.004974	97.368423	78.73139437	114.59906	34.48442041	4.323425596	4.784500214	201	190	M	M		20	1.45488901	1.06883172	No	3654-O14	Contain PAINS	No
	78	0.675676	0	28	3580	O11	SYNthesis med chem Kinase Inhibitor 2	SYNthesis	SYN-1034	Cc1c(sc(n1)N)c2ccnc(n2)Nc3ccc(cc3)N4CCOCC4	InChI=1S/C18H20N6OS/c1-12-16(26-17(19)21-12)15-6-7-20-18(23-15)22-13-2-4-14(5-3-13)24-8-10-25-11-9-24/h2-7H,8-11H2,1H3,(H2,19,21)(H,20,22,23)	C18H20N6OS	368.455990000	CYC-116 (10 mM)		96.089386	97.122299	63.20652623	110.6773711	41.67718159	4.044772351	2.798585882	179	139	M	NO	1	13	1.413255237	1.024541012	No	3580-O11	Contain PAINS	No
	78	0.681818	0	28	3652	F04	Selleck Bioactive Compound Library - 10mM	Selleck Chemicals	S4259	c(cc(C#N)cc1)(c(CCCCN2CCN(c3ccc4c(cc(C(=O)N)o4)c3)CC2)c[nH]5)c15.Cl	InChI=1S/C26H27N5O2.ClH/c27-16-18-4-6-23-22(13-18)19(17-29-23)3-1-2-8-30-9-11-31(12-10-30)21-5-7-24-20(14-21)15-25(33-24)26(28)32;/h4-7,13-15,17,29H,1-3,8-12H2,(H2,28,32);1H	C26H28ClN5O2	477.985820000	Vilazodone HCl		98.876404	98.581558	88.65619451	97.05748353	0	4.246008068	3.636728172	623	564	M	W		20	2.632506453	1.104158422	No	3652-F04	NO PAINS	No
	78	0.690476	0	28	3663	D21	Selleck Bioactive Compound Library - 3.33mM	Selleck Chemicals	S2744	c1(Br)c(N2CCN(Cc3noc(C)c3)CC2)c4c([nH]c(c5ccc(N6CCN(C)CC6)cc5)n4)nc1	InChI=1S/C26H31BrN8O/c1-18-15-20(31-36-18)17-33-9-13-35(14-10-33)24-22(27)16-28-26-23(24)29-25(30-26)19-3-5-21(6-4-19)34-11-7-32(2)8-12-34/h3-6,15-16H,7-14,17H2,1-2H3,(H,28,29,30)	C26H31BrN8O	551.481340000	CCT137690		96	99.397591	80.29741618	126.7965654	44.34661739	12.16434211	13.47205174	100	166	S	S		8	8.950544815	0.857196573	No	3663-D21	NO PAINS	No
	78	0.693182	0	28	3580	A05	SYNthesis med chem Kinase Inhibitor 2	SYNthesis	SYN-1036	Cc1cccc(c1NC(=O)c2cnc(s2)Nc3cc(nc(n3)C)N4CCN(CC4)CCO)Cl	InChI=1S/C22H26ClN7O2S/c1-14-4-3-5-16(23)20(14)28-21(32)17-13-24-22(33-17)27-18-12-19(26-15(2)25-18)30-8-6-29(7-9-30)10-11-31/h3-5,12-13,31H,6-11H2,1-2H3,(H,28,32)(H,24,25,26,27)	C22H26ClN7O2S	488.005540000	Dasatinib (BMS-354825, Sprycel) (10 mM)		95.703125	98.05825	91.41863102	111.1009577	15.14508886	4.025801814	2.832055328	256	206	M	NO		13	2.345116428	1.484237447	No	3580-A05	NO PAINS	Yes
	78	0.693182	0	28	3580	A06	SYNthesis med chem Kinase Inhibitor 2	SYNthesis	SYN-1036	Cc1cccc(c1NC(=O)c2cnc(s2)Nc3cc(nc(n3)C)N4CCN(CC4)CCO)Cl	InChI=1S/C22H26ClN7O2S/c1-14-4-3-5-16(23)20(14)28-21(32)17-13-24-22(33-17)27-18-12-19(26-15(2)25-18)30-8-6-29(7-9-30)10-11-31/h3-5,12-13,31H,6-11H2,1-2H3,(H,28,32)(H,24,25,26,27)	C22H26ClN7O2S	488.005540000	Dasatinib (BMS-354825, Sprycel) (2 mM)		68.055557	80.797104	72.48802961	79.55047305	0	2.667939586	2.214799727	360	276	NO	NO	1	13	1.719828351	1.175776592	No	3580-A06	NO PAINS	No
	78	0.698925	0	28	3655	J14	Selleck Bioactive Compound Library - 10mM	Selleck Chemicals	S2235	[C@H]1(CC)N(C(C)C)c2c(cnc(Nc3c(OC)cc(C(=O)N[C@H]4CC[C@H](N5CCN(CC6CC6)CC5)CC4)cc3)n2)N(C)C1=O	InChI=1S/C34H50N8O3/c1-6-28-33(44)39(4)29-20-35-34(38-31(29)42(28)22(2)3)37-27-14-9-24(19-30(27)45-5)32(43)36-25-10-12-26(13-11-25)41-17-15-40(16-18-41)21-23-7-8-23/h9,14,19-20,22-23,25-26,28H,6-8,10-	C34H50N8O3	618.812600000	Volasertib (BI 6727)		100	100	74.45038791	123.6857024	47.09173467	9.046179321	9.189101127	157	185	S	S		19	1.672499874	0.915794712	No	3655-J14	NO PAINS	No
	78	0.698925	0	28	3673	G19	LINCS4 Kinase Inhibitor Library	MedChem Express	HY-12137	O=C(N[C@H]1CC[C@H](N2CCN(CC3CC3)CC2)CC1)C4=CC=C(NC(N=C5N(C(C)C)[C@@H]6CC)=NC=C5N(C)C6=O)C(OC)=C4	InChI=1S/C34H50N8O3/c1-6-28-33(44)39(4)29-20-35-34(38-31(29)42(28)22(2)3)37-27-14-9-24(19-30(27)45-5)32(43)36-25-10-12-26(13-11-25)41-17-15-40(16-18-41)21-23-7-8-23/h9,14,19-20,22-23,25-26,28H,6-8,10-	C34H50N8O3	618.812600000	HMSL10387-101		97.769516	97.044334	90.21903763	128.0745912	31.61377658	13.38227272	11.59891226	269	203	S	S		3	8.644007841	1.173096655	No	3673-G19	NO PAINS	No
	78	0.698925	0	28	3662	J14	Selleck Bioactive Compound Library - 3.33mM	Selleck Chemicals	S2235	[C@H]1(CC)N(C(C)C)c2c(cnc(Nc3c(OC)cc(C(=O)N[C@H]4CC[C@H](N5CCN(CC6CC6)CC5)CC4)cc3)n2)N(C)C1=O	InChI=1S/C34H50N8O3/c1-6-28-33(44)39(4)29-20-35-34(38-31(29)42(28)22(2)3)37-27-14-9-24(19-30(27)45-5)32(43)36-25-10-12-26(13-11-25)41-17-15-40(16-18-41)21-23-7-8-23/h9,14,19-20,22-23,25-26,28H,6-8,10-	C34H50N8O3	618.812600000	Volasertib (BI 6727)		96.216217	94.063927	91.87819216	122.6357231	21.98802858	13.39495013	13.74141613	185	219	S	S	1	8	11.44586828	0.970387473	No	3662-J14	NO PAINS	No
	78	0.709302	0	28	3654	B20	Selleck Bioactive Compound Library - 10mM	Selleck Chemicals	S1519	c1(Cl)c(N2CCN(CC(=O)Nc3nccs3)CC2)c4c([nH]c(c5ccc(N(C)C)cc5)n4)nc1	InChI=1S/C23H25ClN8OS/c1-30(2)16-5-3-15(4-6-16)21-28-19-20(17(24)13-26-22(19)29-21)32-10-8-31(9-11-32)14-18(33)27-23-25-7-12-34-23/h3-7,12-13H,8-11,14H2,1-2H3,(H,25,27,33)(H,26,28,29)	C23H25ClN8OS	497.015600000	CCT129202		98.214287	95.428574	69.90392503	112.6800167	42.60217112	4.283510556	4.675741975	168	175	M	M		20	1.216140099	0.948992877	No	3654-B20	NO PAINS	No
	78	0.709302	0	28	3661	B20	Selleck Bioactive Compound Library - 3.33mM	Selleck Chemicals	S1519	c1(Cl)c(N2CCN(CC(=O)Nc3nccs3)CC2)c4c([nH]c(c5ccc(N(C)C)cc5)n4)nc1	InChI=1S/C23H25ClN8OS/c1-30(2)16-5-3-15(4-6-16)21-28-19-20(17(24)13-26-22(19)29-21)32-10-8-31(9-11-32)14-18(33)27-23-25-7-12-34-23/h3-7,12-13H,8-11,14H2,1-2H3,(H,25,27,33)(H,26,28,29)	C23H25ClN8OS	497.015600000	CCT129202		86.597939	86.419754	72.8855648	110.0118501	27.28506649	8.61115988	7.313820531	194	162	S	S		8	2.573072929	0.858023349	No	3661-B20	NO PAINS	No
	79	0	79	4	3674	I18	LINCS4 Kinase Inhibitor Library	Selleck Chemicals	S7343	CN1CCN(CC1)CC2=CC=C(C=C2)C3=CN=C4C(=C3)C(=CN4)C5=CC6=C(C=C5)NC=C6	InChI=1S/C27H27N5/c1-31-10-12-32(13-11-31)18-19-2-4-20(5-3-19)23-15-24-25(17-30-27(24)29-16-23)21-6-7-26-22(14-21)8-9-28-26/h2-9,14-17,28H,10-13,18H2,1H3,(H,29,30)	C27H27N5	421.536780000	HMSL10453-101		98.679871	95.327103	119.943324	123.145804	1.818723912	16.76200494	15.42616647	303	321	S	S		3	13.61545662	1.3003795	Yes	3674-I18	NO PAINS	Yes
	79	0.589041	0	4	3663	N13	Selleck Bioactive Compound Library - 3.33mM	Selleck Chemicals	S2689	c(cc[nH]1)(cc(c2nc(N3CCOCC3)c4c(n(C5CCN(Cc6cnccc6)CC5)nc4)n2)cc7)c17	InChI=1S/C28H30N8O/c1-2-20(17-29-8-1)19-34-10-6-23(7-11-34)36-28-24(18-31-36)27(35-12-14-37-15-13-35)32-26(33-28)22-3-4-25-21(16-22)5-9-30-25/h1-5,8-9,16-18,23,30H,6-7,10-15,19H2	C28H30N8O	494.590800000	WAY-600		96.916298	94.685989	111.6529178	124.0876379	9.018369747	12.28688583	12.8014834	227	207	S	S		8	12.70904456	1.191925009	No	3663-N13	NO PAINS	No
	79	0.589041	0	4	3656	N13	Selleck Bioactive Compound Library - 10mM	Selleck Chemicals	S2689	c(cc[nH]1)(cc(c2nc(N3CCOCC3)c4c(n(C5CCN(Cc6cnccc6)CC5)nc4)n2)cc7)c17	InChI=1S/C28H30N8O/c1-2-20(17-29-8-1)19-34-10-6-23(7-11-34)36-28-24(18-31-36)27(35-12-14-37-15-13-35)32-26(33-28)22-3-4-25-21(16-22)5-9-30-25/h1-5,8-9,16-18,23,30H,6-7,10-15,19H2	C28H30N8O	494.590800000	WAY-600		99.199997	99.230766	100.4227416	122.6309248	18.77732438	7.845549389	7.545248104	250	260	S	S	1	20	2.549944018	1.190625507	No	3656-N13	NO PAINS	No
	79	0.688312	0	4	3265	K13	LINCS1 Kinase Inhibitor Library	Haoyuan chemexpress	HY-70044	CN(CC1=CC(C2=CC3=C(C4=CN(CC)N=C4C5=CC=C(NC(N(C)C)=O)C=C5)C=CN=C3N2)=CC=C1)C	InChI=1S/C30H33N7O/c1-6-37-19-26(28(34-37)21-10-12-23(13-11-21)32-30(38)36(4)5)24-14-15-31-29-25(24)17-27(33-29)22-9-7-8-20(16-22)18-35(2)3/h7-17,19H,6,18H2,1-5H3,(H,31,33)(H,32,38)	C30H33N7O	507.629320000	HMSL10062-101-1	46885626	100	99.408287	87.26045092	126.2239715	37.55241029	8.802432258	7.502945288	220	169	S	S		16	5.129653823	0.863443426	No	3265-K13	NO PAINS	No
	80	0	80	5	1923	G05	NINDS Custom Collection 2	NINDS	300037	C1(=O)OC([C@](C)(CC\C=C(/C)\CC\C=C(/C)\CC2OC(C)=O)O)CC2C1=C	InChI=1/C22H32O5/c1-14-8-6-9-15(2)12-19(26-17(4)23)18-13-20(27-21(24)16(18)3)22(5,25)11-7-10-14/h9-10,18-20,25H,3,6-8,11-13H2,1-2,4-5H3/b14-10+,15-9+/t18?,19?,20?,22-/m0/s1	C22H32O5	376.486470000	Crassin acetate	6712989	84.837547	87.659576	74.69497982	78.16302815	0.952256718	6.086716007	7.038489495	277	235	S	S	4	159	6.419852055	1.040076729	Yes	1923-G05	NO PAINS	No
	80	0.630435	0	5	3403	M11	BIOMOL ICCB-L Known Bioactives 2012	Enzo Life Sciences	EI-177	C\C(CCC1=C(C)CCCC1(C)C)=C/CCC1C=CC(OC1O)C1=CC(=O)OC1O	InChI=1S/C25H36O5/c1-16(10-12-20-17(2)8-6-14-25(20,3)4)7-5-9-18-11-13-21(29-23(18)27)19-15-22(26)30-24(19)28/h7,11,13,15,18,21,23-24,27-28H,5-6,8-10,12,14H2,1-4H3/b16-7+	C25H36O5	416.600000000	Manoalide	16760045	99.029129	99.082565	87.58309766	119.4255768	30.40288966	9.787371002	8.691898591	103	109	S	S	1	45	8.627836896	0.882068134	No	3403-M11	NO PAINS	No
	80	0.66	0	5	3403	D05	BIOMOL ICCB-L Known Bioactives 2012	Enzo Life Sciences	PE-160	[H][C@]12[C@]3([H])C=C(CO)C[C@]4(O)C(=O)C(C)=C[C@@]4([H])[C@@]3(O)[C@H](C)[C@@H](OC(=O)CCCCCCCCCCCCC)[C@@]1(OC(C)=O)C2(C)C	InChI=1S/C36H56O8/c1-7-8-9-10-11-12-13-14-15-16-17-18-29(39)43-32-24(3)35(42)27(30-33(5,6)36(30,32)44-25(4)38)20-26(22-37)21-34(41)28(35)19-23(2)31(34)40/h19-20,24,27-28,30,32,37,41-42H,7-18,21-22H2,1	C36H56O8	616.800000000	Phorbol 12-myristate 13-acetate	27924	82.584267	81.283424	92.67638426	95.20204642	0	8.050065275	7.009325227	178	187	S	S	1	45	9.168802244	0.934070181	No	3403-D05	NO PAINS	No
	80	0.674419	0	5	3260	B09	Library of Pharmacologically Active Compounds 1	Sigma-Aldrich	B 7651	[C@]1(C\C=C\C2=O)(O)C(\C=C\CCC[C@H](C)O2)C[C@H](O)C1	InChI=1/C16H24O4/c1-12-6-3-2-4-7-13-10-14(17)11-16(13,19)9-5-8-15(18)20-12/h4-5,7-8,12-14,17,19H,2-3,6,9-11H2,1H3/b7-4+,8-5+/t12-,13?,14-,16-/m0/s1	C16H24O4	280.359350000	Ascotoxin, Cyanein	11957469	98.051949	99.322037	81.01335606	82.75375301	0	3.264747561	3.920168877	308	295	W	W	3	98	2.896510208	1.122312313	No	3260-B09	NO PAINS	Yes
	80	0.702128	0	5	3648	K03	Cayman Chemical Bio-active Lipid 1	Cayman Chemical	10272	[C@@]1([H])([C@@](O)([C@H](C)C[C@@](OC(=O)C)(C2(C)C)[C@@H]23)[C@@]3([H])C=C(CO)C4)[C@@]4(O)C(=O)C(C)=C1	InChI=1S/C22H30O6/c1-11-6-16-20(26,18(11)25)9-14(10-23)7-15-17-19(4,5)21(17,28-13(3)24)8-12(2)22(15,16)27/h6-7,12,15-17,23,26-27H,8-10H2,1-5H3/t12-,15+,16-,17-,20-,21+,22-/m1/s1	C22H30O6	390.469990000	Prostratin	454217	61.477573	67.208672	62.75035792	72.66846948	3.871900198	8.768054563	11.1679089	379	369	S	S	1	14	5.665312095	0.583031859	No	3648-K03	NO PAINS	No
	81	0	81	14	3261	I18	Library of Pharmacologically Active Compounds 1	Sigma-Aldrich	D5676	N(c1c(Nc2c3cccc2)ccc(Cl)c1)=C3N4CCNCC4	InChI=1/C17H17ClN4/c18-12-5-6-15-16(11-12)21-17(22-9-7-19-8-10-22)13-3-1-2-4-14(13)20-15/h1-6,11,19-20H,7-10H2	C17H17ClN4	312.796670000	8-Chloro-11-piperazinyl-5H-dibenzo[b,e][1,4]diazepine, Norclozapine, Normethylclozapine	2820	96.062996	98.275864	64.06575948	78.87865738	8.391964089	2.753577971	3.133236551	254	232	NO	W	2	96	2.194992086	0.941496322	Yes	3261-I18	NO PAINS	No
	81	0.285714	0	14	3579	J17	NIH Clinical Collection 2 - 2013	BioFocus	SAM002548976	CN1CCN(CC1)C2=Nc3cc(Cl)ccc3Nc4ccccc24	InChI=1S/C18H19ClN4/c1-22-8-10-23(11-9-22)18-14-4-2-3-5-15(14)20-16-7-6-13(19)12-17(16)21-18/h2-7,12,20H,8-11H2,1H3	C18H19ClN4	326.823260000		2818	90.314774	86.75325	77.11237247	83.01119487	5.098648203	5.097728179	5.223452275	413	385	S	S		26	2.141477703	0.85350154	No	3579-J17	NO PAINS	No
	81	0.285714	0	14	3414	F09	Tocriscreen? Mini Library 2	Tocris	0444	CN1CCN(C(c2:c(:c:c:c:c:2)Nc3:c4:c:c(Cl):c:c:3)=N4)CC1	InChI=1S/C18H19ClN4/c1-22-8-10-23(11-9-22)18-14-4-2-3-5-15(14)20-16-7-6-13(19)12-17(16)21-18/h2-7,12,20H,8-11H2,1H3	C18H19ClN4	326.823260000	Clozapine		70.205482	62.305298	73.63681621	83.14007947	0	18.11754766	14.68523214	292	321	S	S		31	14.5119666	0.976568901	No	3414-F09	NO PAINS	No
	81	0.285714	0	14	2096	E21	Prestwick2 Collection	Prestwick	350	C1(=Nc2c(Nc(cccc3)c13)ccc(Cl)c2)N4CCN(C)CC4	InChI=1S/C18H19ClN4/c1-22-8-10-23(11-9-22)18-14-4-2-3-5-15(14)20-16-7-6-13(19)12-17(16)21-18/h2-7,12,20H,8-11H2,1H3	C18H19ClN4	326.823260000	Clozapine	2818	80.194809	86.770432	78.5168652	79.14197599	0	4.920518419	4.429680749	308	257	M	M	1	85	4.838711834	1.001220622	No	2096-E21	NO PAINS	No
	81	0.285714	0	14	3260	H14	Library of Pharmacologically Active Compounds 1	Sigma-Aldrich	C 6305	C1(N(CC2)CCN2C)=Nc3c(Nc(cccc4)c14)ccc(Cl)c3	InChI=1/C18H19ClN4/c1-22-8-10-23(11-9-22)18-14-4-2-3-5-15(14)20-16-7-6-13(19)12-17(16)21-18/h2-7,12,20H,8-11H2,1H3	C18H19ClN4	326.823260000	8-Chloro-11-(4-methyl)-1-piperazinyl)-5H-dibenzo[b,e][1,4]diazepine	2818	91.082802	91.408936	69.77189861	72.21640076	0	2.98476199	3.554107055	314	291	NO	W	1	98	2.400996167	0.966579645	No	3260-H14	NO PAINS	No
	81	0.418605	0	14	3260	G14	Library of Pharmacologically Active Compounds 1	Sigma-Aldrich	A-129	C1(N(CC2)CCN2)=Nc3c(Oc(ccc(Cl)c4)c14)cccc3	InChI=1/C17H16ClN3O/c18-12-5-6-15-13(11-12)17(21-9-7-19-8-10-21)20-14-3-1-2-4-16(14)22-15/h1-6,11,19H,7-10H2	C17H16ClN3O	313.781430000	Amoxapine	2170	94.666664	95.783134	76.06745148	77.85420107	0	3.128743692	3.756458433	300	332	W	W	1	98	2.678498871	1.053794604	No	3260-G14	NO PAINS	No
	81	0.418605	0	14	2095	E06	Prestwick2 Collection	Prestwick	102	C1(=Nc2c(Oc(ccc(Cl)c3)c13)cccc2)N4CCNCC4	InChI=1S/C17H16ClN3O/c18-12-5-6-15-13(11-12)17(21-9-7-19-8-10-21)20-14-3-1-2-4-16(14)22-15/h1-6,11,19H,7-10H2	C17H16ClN3O	313.781440000	Amoxapine	2170	90.721649	79.783394	66.80214599	83.39663659	0	6.632556655	5.059514654	291	277	S	S	2	87	4.16017148	0.862957006	No	2095-E06	NO PAINS	No
	81	0.418605	0	14	2089	G10	Biomol 4 - FDA Approved Drug Library	BIOMOL	AC-814	C1(N2CCNCC2)=Nc3c(cccc3)Oc4c1cc(Cl)cc4	InChI=1S/C17H16ClN3O/c18-12-5-6-15-13(11-12)17(21-9-7-19-8-10-21)20-14-3-1-2-4-16(14)22-15/h1-6,11,19H,7-10H2	C17H16ClN3O	313.781430000	Amoxapine	2170	61.341854	71.705429	65.24516064	82.01983123	7.169537248	10.36313088	12.88453052	313	258	S	S	2	136	7.586131686	0.885822974	No	2089-G10	NO PAINS	No
	81	0.648148	0	14	3672	K17	LINCS4 Kinase Inhibitor Library	Haoyuan chemexpress	HY-10339	C1CN(CCN1)C(=O)C2=CC=C(C=C2)C=CC3=NNC4=CC=CC=C43	InChI=1S/C20H20N4O/c25-20(24-13-11-21-12-14-24)16-8-5-15(6-9-16)7-10-19-17-3-1-2-4-18(17)22-23-19/h1-10,21H,11-14H2,(H,22,23)	C20H20N4O	332.399000000	HMSL10192-101		97.580643	98.86364	89.58806354	127.9403265	32.98312491	11.96900282	12.08443866	248	264	S	S		3	5.853360823	1.275455971	No	3672-K17	NO PAINS	No
	81	0.666667	0	14	3653	F08	Selleck Bioactive Compound Library - 10mM	Selleck Chemicals	S8059	N1(C(=O)N2CCNC(=O)C2)[C@@H](c3ccc(Cl)cc3)[C@H](c4ccc(Cl)cc4)N=C1c5c(OC(C)C)cc(OC)cc5	InChI=1S/C30H30Cl2N4O4/c1-18(2)40-25-16-23(39-3)12-13-24(25)29-34-27(19-4-8-21(31)9-5-19)28(20-6-10-22(32)11-7-20)36(29)30(38)35-15-14-33-26(37)17-35/h4-13,16,18,27-28H,14-15,17H2,1-3H3,(H,33,37)/t27-	C30H30Cl2N4O4	581.489600000	Nutlin-3a		94.561935	91.735535	76.83287901	82.30329446	4.273873252	2.248517384	2.013786186	331	363	NO	NO		20	1.846162585	0.954443924	No	3653-F08	NO PAINS	No
	81	0.666667	0	14	3413	N16	Tocriscreen? Mini Library 2	Tocris	3517	Fc1cc(CC[C@@]([C@@H](CNC[C@H]([C@]2(Oc(c3CC2)ccc(F)c3)[H])O)O)([H])O4)c4cc1.Cl	InChI=1S/C22H25F2NO4.ClH/c23-15-3-7-19-13(9-15)1-5-21(28-19)17(26)11-25-12-18(27)22-6-2-14-10-16(24)4-8-20(14)29-22;/h3-4,7-10,17-18,21-22,25-27H,1-2,5-6,11-12H2;1H/t17-,18-,21-,22+;/m1./s1	C22H26ClF2NO4	441.895940000	Nebivolol hydrochloride		85.61644	84.242424	65.97823617	109.2293934	43.11002542	8.956703996	10.85914681	146	165	S	S		31	5.99013038	0.861318608	No	3413-N16	NO PAINS	No
	81	0.68254	0	14	3651	D19	Selleck Bioactive Compound Library - 10mM	Selleck Chemicals	S2856	c(ccc(Cl)c1)(sc(S(Nc2ccc(OC)c(N3CCNCC3)c2)(=O)=O)c4C)c14	InChI=1S/C20H22ClN3O3S2/c1-13-16-11-14(21)3-6-19(16)28-20(13)29(25,26)23-15-4-5-18(27-2)17(12-15)24-9-7-22-8-10-24/h3-6,11-12,22-23H,7-10H2,1-2H3	C20H22ClN3O3S2	451.989970000	SB271046		97.65625	94.871796	95.44033099	110.2081073	7.641622306	4.647885493	4.699461157	256	234	M	M		21	4.193287258	1.310557004	No	3651-D19	NO PAINS	Yes
	81	0.686275	0	14	3413	M04	Tocriscreen? Mini Library 2	Tocris	2418	O=C1c(:c2OC(N3CCNCC3)=C1):c:c:c:c:2c4:c:c:c:c:c:4	InChI=1S/C19H18N2O2/c22-17-13-18(21-11-9-20-10-12-21)23-19-15(7-4-8-16(17)19)14-5-2-1-3-6-14/h1-8,13,20H,9-12H2	C19H18N2O2	306.358420000	LY 303511		78.274757	78.308823	98.38986181	99.83235643	0	8.130820803	10.04677699	313	272	S	S	2	31	9.264107042	1.284882326	No	3413-M04	NO PAINS	No
	81	0.707692	0	14	3653	K22	Selleck Bioactive Compound Library - 10mM	Selleck Chemicals	S7423	c1(ccccc1CN(C)CC=Cc2ccc(Cl)cc2)N(CCO)S(=O)(=O)c3ccc(OC)cc3.P(OO)(=O)=O.[H]	InChI=1S/C26H29ClN2O4S.HO4P.H2/c1-28(17-5-6-21-9-11-23(27)12-10-21)20-22-7-3-4-8-26(22)29(18-19-30)34(31,32)25-15-13-24(33-2)14-16-25;1-4-5(2)3;/h3-16,30H,17-20H2,1-2H3;1H;1H	C26H32ClN2O8PS	599.032640000	KN-93 Phosphate		97.290642	98.255814	86.10959077	88.82046583	0	2.332864566	2.204860623	406	344	NO	NO		20	2.150503315	1.069682365	No	3653-K22	NO PAINS	No
	82	0	82	8	2043	N19	Gray Kinase Inhibitor-Focused Library	Nathanael Gray Lab	KIN001-021	CCNc1nc(Nc2cc(ccn3Cc4ccccc4)c3cc2)nc(N[C@H]5CC[C@@H](O)CC5)c1	InChI=1/C27H32N6O/c1-2-28-25-17-26(29-21-8-11-23(34)12-9-21)32-27(31-25)30-22-10-13-24-20(16-22)14-15-33(24)18-19-6-4-3-5-7-19/h3-7,10,13-17,21,23,34H,2,8-9,11-12,18H2,1H3,(H3,28,29,30,31,32)/t21-,23+	C27H32N6O	456.582580000		24825971	95.475113	89.272034	80.18698865	114.8018746	29.48358093	13.9583994	13.88176546	221	261	S	S		40	0.894292946	0.91312175	Yes	2043-N19	NO PAINS	No
	82	0.650794	0	8	3265	E05	LINCS1 Kinase Inhibitor Library	Haoyuan chemexpress	HY-11009	ClC1=CC(NC2=NC=CC(C3=CC=NC(NCCCO)=C3)=N2)=CC=C1	InChI=1S/C18H18ClN5O/c19-14-3-1-4-15(12-14)23-18-22-9-6-16(24-18)13-5-8-21-17(11-13)20-7-2-10-25/h1,3-6,8-9,11-12,25H,2,7,10H2,(H,20,21)(H,22,23,24)	C18H18ClN5O	355.821410000	HMSL10025-101-1	644215	82.565788	84.805656	96.75186463	103.5782069	5.285505803	7.150205408	6.301716651	304	283	S	S		16	5.760976912	0.957361102	No	3265-E05	NO PAINS	No
	82	0.690141	0	8	3658	J04	Selleck Bioactive Compound Library - 3.33mM	Selleck Chemicals	S2882	c1(C(N2CCC(N3CCCC3)CC2)=O)ccc(Nc4nccc(c5sc6c(cccc6)c5)n4)cc1	InChI=1S/C28H29N5OS/c34-27(33-17-12-23(13-18-33)32-15-3-4-16-32)20-7-9-22(10-8-20)30-28-29-14-11-24(31-28)26-19-21-5-1-2-6-25(21)35-26/h1-2,5-11,14,19,23H,3-4,12-13,15-18H2,(H,29,30,31)	C28H29N5OS	483.627750000	IKK-16 (IKK Inhibitor VII)		100	97.637794	98.46691439	128.0079838	24.03810497	16.43701154	15.703729	191	254	S	S		8	11.91509613	1.044389907	No	3658-J04	NO PAINS	No
	82	0.690141	0	8	3229	F15	EMD Kinase Inhibitor 1	EMD Biosciences	401486	c1nc(Nc2ccc(C(N3CCC(N4CCCC4)CC3)=O)cc2)nc(c5sc(cccc6)c6c5)c1	InChI=1/C28H29N5OS/c34-27(33-17-12-23(13-18-33)32-15-3-4-16-32)20-7-9-22(10-8-20)30-28-29-14-11-24(31-28)26-19-21-5-1-2-6-25(21)35-26/h1-2,5-11,14,19,23H,3-4,12-13,15-18H2,(H,29,30,31)	C28H29N5OS	483.627750000	IKK Inhibitor VII	9549298	95.043732	87.676056	96.24299289	114.4897404	10.44604255	16.09433188	11.47557227	343	284	S	S	3	49	5.186564852	1.058174228	No	3229-F15	NO PAINS	No
	82	0.696429	0	8	3661	K09	Selleck Bioactive Compound Library - 3.33mM	Selleck Chemicals	S1041	n1ccc(c2nc(Nc3cc(C)ccc3)sc2)cc1	InChI=1S/C15H13N3S/c1-11-3-2-4-13(9-11)17-15-18-14(10-19-15)12-5-7-16-8-6-12/h2-10H,1H3,(H,17,18)	C15H13N3S	267.348820000	STF-62247		62.343098	79.820625	74.82923167	88.8228769	5.44126971	6.010382281	6.703822304	239	223	S	S		8	2.659676936	0.880904581	No	3661-K09	NO PAINS	No
	82	0.696429	0	8	3654	K09	Selleck Bioactive Compound Library - 10mM	Selleck Chemicals	S1041	n1ccc(c2nc(Nc3cc(C)ccc3)sc2)cc1	InChI=1S/C15H13N3S/c1-11-3-2-4-13(9-11)17-15-18-14(10-19-15)12-5-7-16-8-6-12/h2-10H,1H3,(H,17,18)	C15H13N3S	267.348820000	STF-62247		98.994972	99.267403	91.25863119	115.9146166	21.30486299	4.322920681	4.890967119	199	273	M	M		20	1.793702324	1.2388974	No	3654-K09	NO PAINS	Yes
	82	0.706897	0	8	3651	J10	Selleck Bioactive Compound Library - 10mM	Selleck Chemicals	S2914	n1c(Nc2c(C)cc(C)cc2C)ccnc1Nc3ccc(C#N)cc3	InChI=1S/C20H19N5/c1-13-10-14(2)19(15(3)11-13)24-18-8-9-22-20(25-18)23-17-6-4-16(12-21)5-7-17/h4-11H,1-3H3,(H2,22,23,24,25)	C20H19N5	329.398350000	Dapivirine (TMC120)		87.124466	90.957443	78.75270317	100.0944063	21.01211603	4.073891334	4.477735147	233	188	M	M		21	3.342162088	1.081407678	No	3651-J10	NO PAINS	No
	82	0.710145	0	8	3651	H19	Selleck Bioactive Compound Library - 10mM	Selleck Chemicals	S2858	c1(O)ccc(CCNc2c(c3nc(c4csc5c4cccc5)n2)ncn3C(C)C)cc1	InChI=1S/C24H23N5OS/c1-15(2)29-14-26-21-23(25-12-11-16-7-9-17(30)10-8-16)27-22(28-24(21)29)19-13-31-20-6-4-3-5-18(19)20/h3-10,13-15,30H,11-12H2,1-2H3,(H,25,27,28)	C24H23N5OS	429.537320000	StemRegenin 1 (SR1)		81.111115	88.127853	66.90738932	93.88911947	23.99806328	3.746156892	4.31745484	180	219	W	M		21	2.738011225	0.918751505	No	3651-H19	NO PAINS	No
	83	0	83	2	3662	J04	Selleck Bioactive Compound Library - 3.33mM	Selleck Chemicals	S2155	c1cc([C@]2(C(=O)Nc3sc(SCCN4CCCC4)cn3)[C@@H](C5CCCCC5)C2)ccc1S(=O)(=O)C6CC6	InChI=1S/C28H37N3O3S3/c32-26(30-27-29-19-25(36-27)35-17-16-31-14-4-5-15-31)28(18-24(28)20-6-2-1-3-7-20)21-8-10-22(11-9-21)37(33,34)23-12-13-23/h8-11,19-20,23-24H,1-7,12-18H2,(H,29,30,32)/t24-,28+/m1/s	C28H37N3O3S3	559.806680000	LY2608204		99.559471	97.356827	105.9205293	127.3362582	12.36422351	13.88382525	14.24607441	227	227	S	S		8	13.29830098	1.118698055	Yes	3662-J04	NO PAINS	Yes
	83	0.704918	0	2	3262	J08	Library of Pharmacologically Active Compounds 1	Sigma-Aldrich	O 2881	C(O)(C1CCCCC1)(c2ccccc2)C(OCC#CCN(CC)CC)=O.Cl	InChI=1/C22H31NO3.ClH/c1-3-23(4-2)17-11-12-18-26-21(24)22(25,19-13-7-5-8-14-19)20-15-9-6-10-16-20;/h5,7-8,13-14,20,25H,3-4,6,9-10,15-18H2,1-2H3;1H	C22H32ClNO3	393.947370000	alpha-Phenylcyclohexaneglycolic acid 4-(diethylamino)-2-butynyl ester hydrochloride	21935077	88.167938	91.509438	64.9502672	76.59283689	8.441558442	2.54468541	2.974620291	262	212	NO	NO	2	95	2.225752567	0.862124199	No	3262-J08	NO PAINS	No
	84	0	84	2	3654	A15	Selleck Bioactive Compound Library - 10mM	Selleck Chemicals	S1068	c1(c2cnn(C3CCNCC3)c2)cnc(N)c(O[C@H](C)c4c(Cl)c(F)ccc4Cl)c1	InChI=1S/C21H22Cl2FN5O/c1-12(19-16(22)2-3-17(24)20(19)23)30-18-8-13(9-27-21(18)25)14-10-28-29(11-14)15-4-6-26-7-5-15/h2-3,8-12,15,26H,4-7H2,1H3,(H2,25,27)/t12-/m1/s1	C21H22Cl2FN5O	450.336680000	Crizotinib (PF-02341066)		96.25	98.245613	63.55959543	113.2315689	44.62935898	4.184350467	4.833680145	160	171	M	M		20	1.044550517	0.862864328	Yes	3654-A15	NO PAINS	No
	84	0	0	2	3661	A15	Selleck Bioactive Compound Library - 3.33mM	Selleck Chemicals	S1068	c1(c2cnn(C3CCNCC3)c2)cnc(N)c(O[C@H](C)c4c(Cl)c(F)ccc4Cl)c1	InChI=1S/C21H22Cl2FN5O/c1-12(19-16(22)2-3-17(24)20(19)23)30-18-8-13(9-27-21(18)25)14-10-28-29(11-14)15-4-6-26-7-5-15/h2-3,8-12,15,26H,4-7H2,1H3,(H2,25,27)/t12-/m1/s1	C21H22Cl2FN5O	450.336680000	Crizotinib (PF-02341066)		64.143425	89.302322	77.21984664	97.16591629	4.772521068	6.203426224	7.580274084	251	215	S	S		8	2.766195619	0.909047376	No	3661-A15	NO PAINS	Yes
	85	0	85	1	3408	E13	ChemBridge Focused Ion Channel Core	ChemBridge	91763244	c12c(N=CN(Cc3[nH]c(c4n3)cccc4)C1=O)cc(c5ccc(cc5)F)s2	InChI=1S/C20H13FN4OS/c21-13-7-5-12(6-8-13)17-9-16-19(27-17)20(26)25(11-22-16)10-18-23-14-3-1-2-4-15(14)24-18/h1-9,11H,10H2,(H,23,24)	C20H13FN4OS	376.415210000		39834486	76.92308	79.400749	73.55046788	77.95266656	0	6.32408881	6.342100301	325	267	S	S	3	40	6.556791678	0.75616992	Yes	3408-E13	NO PAINS	Yes
	86	0	86	6	3262	A10	Library of Pharmacologically Active Compounds 1	Sigma-Aldrich	PZ0109	n1c(N([H])CCCCN(CC)CC)nc(nc2N(C(=O)N([H])C(C)(C)C)[H])c(c1)cc2c3c(Cl)cccc3Cl	InChI=1/C26H35Cl2N7O/c1-6-35(7-2)14-9-8-13-29-24-30-16-17-15-18(21-19(27)11-10-12-20(21)28)23(31-22(17)32-24)33-25(36)34-26(3,4)5/h10-12,15-16H,6-9,13-14H2,1-5H3,(H3,29,30,31,32,33,34,36)	C26H35Cl2N7O	532.508390000	PF-1480232, 1-tert-Butyl-3-[6-(2,6-dichlorophenyl)-2-[[4-(diethylamino)butyl]amino]pyrido[2,3-d]pyrimidin-7-yl]urea	5328135	89.0625	92.446045	74.64607456	77.88769289	0	2.57734754	3.011969258	256	278	NO	W	4	95	2.658702296	0.998962077	Yes	3262-A10	NO PAINS	No
	86	0	0	6	3414	B11	Tocriscreen? Mini Library 2	Tocris	3724	Clc1c(c2c(NC(=O)NC(C)(C)C)nc(c3c2)nc(NCCCCN(CC)CC)nc3)c(Cl)ccc1	InChI=1S/C26H35Cl2N7O/c1-6-35(7-2)14-9-8-13-29-24-30-16-17-15-18(21-19(27)11-10-12-20(21)28)23(31-22(17)32-24)33-25(36)34-26(3,4)5/h10-12,15-16H,6-9,13-14H2,1-5H3,(H3,29,30,31,32,33,34,36)	C26H35Cl2N7O	532.508390000	PD 161570		85.059761	84.322037	106.3772092	109.2844904	0	22.09362151	20.11287667	502	472	S	S	1	31	21.26416756	1.410770856	No	3414-B11	NO PAINS	Yes
	86	0.25	0	6	3654	L09	Selleck Bioactive Compound Library - 10mM	Selleck Chemicals	S1264	n1cc2c(nc(NC(=O)NC(C)(C)C)c(c3cc(OC)cc(OC)c3)c2)nc1NCCCCN(CC)CC	InChI=1S/C28H41N7O3/c1-8-35(9-2)13-11-10-12-29-26-30-18-20-16-23(19-14-21(37-6)17-22(15-19)38-7)25(31-24(20)32-26)33-27(36)34-28(3,4)5/h14-18H,8-13H2,1-7H3,(H3,29,30,31,32,33,34,36)	C28H41N7O3	523.670230000	PD173074		97.872337	100	74.64766627	115.6186824	35.74194079	4.266248419	4.932040398	188	196	M	M		20	1.344439956	1.01339236	No	3654-L09	NO PAINS	No
	86	0.25	0	6	3265	E10	LINCS1 Kinase Inhibitor Library	Torics	3044	CCN(CC)CCCCNC2=NC1=C(C=N2)C=C(C3=CC(OC)=CC(OC)=C3)C(NC(NC(C)(C)C)=O)=N1	InChI=1S/C28H41N7O3/c1-8-35(9-2)13-11-10-12-29-26-30-18-20-16-23(19-14-21(37-6)17-22(15-19)38-7)25(31-24(20)32-26)33-27(36)34-28(3,4)5/h14-18H,8-13H2,1-7H3,(H3,29,30,31,32,33,34,36)	C28H41N7O3	523.670230000	HMSL10026-101-1	1401	95.841995	91.594826	112.7457901	117.747952	0	8.408381325	6.860201312	481	464	S	S		16	6.824815737	1.115621226	No	3265-E10	NO PAINS	No
	86	0.25	0	6	3661	L09	Selleck Bioactive Compound Library - 3.33mM	Selleck Chemicals	S1264	n1cc2c(nc(NC(=O)NC(C)(C)C)c(c3cc(OC)cc(OC)c3)c2)nc1NCCCCN(CC)CC	InChI=1S/C28H41N7O3/c1-8-35(9-2)13-11-10-12-29-26-30-18-20-16-23(19-14-21(37-6)17-22(15-19)38-7)25(31-24(20)32-26)33-27(36)34-28(3,4)5/h14-18H,8-13H2,1-7H3,(H3,29,30,31,32,33,34,36)	C28H41N7O3	523.670230000	PD173074		99.547508	97.127937	113.4543949	126.7343363	0	9.999705324	8.303643982	442	383	S	S		8	4.380699169	1.335607676	No	3661-L09	NO PAINS	No
	86	0.25	0	6	3265	E09	LINCS1 Kinase Inhibitor Library	Torics	3044	CCN(CC)CCCCNC2=NC1=C(C=N2)C=C(C3=CC(OC)=CC(OC)=C3)C(NC(NC(C)(C)C)=O)=N1	InChI=1S/C28H41N7O3/c1-8-35(9-2)13-11-10-12-29-26-30-18-20-16-23(19-14-21(37-6)17-22(15-19)38-7)25(31-24(20)32-26)33-27(36)34-28(3,4)5/h14-18H,8-13H2,1-7H3,(H3,29,30,31,32,33,34,36)	C28H41N7O3	523.670230000	HMSL10026-101-1	1401	97.570847	98.717949	123.6897951	124.0231901	0	8.572223298	7.446157318	494	468	S	S	1	16	7.552758199	1.223912314	No	3265-E09	NO PAINS	No
	87	0	87	4	3641	N15	NIH Clinical Collection 1 - 2014	Elahe Mahdavian, LSU-Shreveport	Mahdavian-FC101a	c1(N)c2c(OC(C)(C)CC2=O)ccc1C(=O)CC(N)CO	InChI=1S/C15H20N2O4/c1-15(2)6-11(20)13-12(21-15)4-3-9(14(13)17)10(19)5-8(16)7-18/h3-4,8,18H,5-7,16-17H2,1-2H3	C15H20N2O4	292.330290000	FC101a		78.171089	76.551727	72.85923649	98.01438822	18.04312029	12.63309611	12.03718281	339	290	S	S		2	0.855453597	1.028329657	Yes	3641-N15	NO PAINS	Yes
	87	0.577778	0	4	3402	J07	BIOMOL ICCB-L Known Bioactives 2012	Enzo Life Sciences	AC-124	CCCNCC(O)COC1=CC=CC=C1C(=O)CCC1=CC=CC=C1	InChI=1S/C21H27NO3/c1-2-14-22-15-18(23)16-25-21-11-7-6-10-19(21)20(24)13-12-17-8-4-3-5-9-17/h3-11,18,22-23H,2,12-16H2,1H3	C21H27NO3	341.400000000	Propafenone	4932	96.208534	90.430618	101.4151165	115.0251299	0	5.369492215	4.76859318	211	209	S	M	1	45	4.470747924	0.96447285	No	3402-J07	NO PAINS	No
	87	0.586957	0	4	3262	H20	Library of Pharmacologically Active Compounds 1	Sigma-Aldrich	P 4670	c1(ccccc1OCC(CNCCC)O)C(CCc2ccccc2)=O.Cl	InChI=1/C21H27NO3.ClH/c1-2-14-22-15-18(23)16-25-21-11-7-6-10-19(21)20(24)13-12-17-8-4-3-5-9-17;/h3-11,18,22-23H,2,12-16H2,1H3;1H	C21H28ClNO3	377.904910000	1-(2-[2-Hydroxy-3-(propylamino)propoxy]phenyl)-3-phenyl-1propanone	45114165	86.206894	83.512543	66.72566313	69.54822575	0	2.473084029	2.655729053	290	279	NO	NO	2	95	2.305029842	0.887180535	No	3262-H20	NO PAINS	No
	87	0.714286	0	4	3262	N19	Library of Pharmacologically Active Compounds 1	Sigma-Aldrich	N 8403	O1c(ccc(c2)N=O)c2C=CC1=O	InChI=1/C9H5NO3/c11-9-4-1-6-5-7(10-12)2-3-8(6)13-9/h1-5H	C9H5NO3	175.140900000	6-Nitroso-1,2-benzopyrone	1871	90	99.095024	67.63507635	83.2552509	6.677284979	2.611577417	3.277109808	250	221	NO	W	5	95	2.345638137	0.900015173	No	3262-N19	NO PAINS	No
	88	0	88	2	3229	E08	EMD Kinase Inhibitor 1	EMD Biosciences	219478	c1(C(=O)C(Nc2ccc(C)cc2)=CC3=O)c3sc(C)n1	InChI=1/C15H12N2O2S/c1-8-3-5-10(6-4-8)17-11-7-12(18)15-13(14(11)19)16-9(2)20-15/h3-7,17H,1-2H3	C15H12N2O2S	284.332970000	Cdk4 Inhibitor III	481747	95.670998	93.951614	85.64023951	119.3807064	31.55705918	16.20500212	12.34523303	231	248	S	S	3	49	4.540872887	0.94159888	Yes	3229-E08	Contain PAINS	No
	88	0	0	2	3413	J19	Tocriscreen? Mini Library 2	Tocris	2609	O=C1c2:c(:s:c(C):n:2)C(=O)C=C1Nc3:c:c:c(C):c:c:3	InChI=1S/C15H12N2O2S/c1-8-3-5-10(6-4-8)17-11-7-12(18)15-13(14(11)19)16-9(2)20-15/h3-7,17H,1-2H3	C15H12N2O2S	284.332980000	Ryuvidine		81.372551	78.488373	69.26291555	102.1684583	31.43302264	8.479298938	10.07135919	204	172	S	S	2	31	6.321923786	0.904243669	No	3413-J19	Contain PAINS	No
	89	0	89	8	3413	I12	Tocriscreen? Mini Library 2	Tocris	2382	Cc1:[nH]:c2:c(:c:c(Cl):c:c:2):c:1C3=CCNCC3.Cl	InChI=1S/C14H15ClN2.ClH/c1-9-14(10-4-6-16-7-5-10)12-8-11(15)2-3-13(12)17-9;/h2-4,8,16-17H,5-7H2,1H3;1H	C14H16Cl2N2	283.196240000	EMD 386088 hydrochloride		69.924812	69.580421	84.41373686	87.75708783	2.436298614	7.191515846	8.851770712	266	286	S	S		31	7.852344873	1.102238619	Yes	3413-I12	NO PAINS	No
	89	0.557692	0	8	3411	F18	Tocriscreen? Mini Library 2	Tocris	0912	O=C(O)CCC(O)=O.COc1:c:c(:c2:c:c:1):c(C(CCNC3)=C3):c:[nH]:2.COc4:c:c(:c5:c:c:4):c(C(CCNC6)=C6):c:[nH]:5	InChI=1S/2C14H16N2O.C4H6O4/c2*1-17-11-2-3-14-12(8-11)13(9-16-14)10-4-6-15-7-5-10;5-3(6)1-2-4(7)8/h2*2-4,8-9,15-16H,5-7H2,1H3;1-2H2,(H,5,6)(H,7,8)	C32H38N4O6	574.667320000	RU 24969 hemisuccinate		94.352158	97.865852	121.6466378	124.9398183	0	12.19178302	11.12230276	301	328	S	S	1	32	11.50161115	1.681486486	No	3411-F18	NO PAINS	Yes
	89	0.557692	0	8	3641	M03	NIH Clinical Collection 1 - 2014	Tocris Cookson Ltd.	SAM001247095	COc1ccc2[nH]cc(C3=CCNCC3)c2c1.OC(=O)CCC(=O)O	InChI=1S/C14H16N2O.C4H6O4/c1-17-11-2-3-14-12(8-11)13(9-16-14)10-4-6-15-7-5-10;5-3(6)1-2-4(7)8/h2-4,8-9,15-16H,5-7H2,1H3;1-2H2,(H,5,6)(H,7,8)	C14H16N2O.0.5C4H6O4	346.377670000	RU 24969	108028	99.472298	99.714287	117.7794027	129.5694811	4.877459209	16.25934326	15.88340436	379	350	S	S		2	1.798715675	1.662329425	No	3641-M03	NO PAINS	No
	89	0.642857	0	8	3413	O04	Tocriscreen? Mini Library 2	Tocris	2451	Cl[H].CN([C@H]1Cc2c([nH]c(c23)ccc(NC(c4ccc(F)cc4)=O)c3)CC1)C	InChI=1S/C21H22FN3O.ClH/c1-25(2)16-8-10-20-18(12-16)17-11-15(7-9-19(17)24-20)23-21(26)13-3-5-14(22)6-4-13;/h3-7,9,11,16,24H,8,10,12H2,1-2H3,(H,23,26);1H/t16-;/m1./s1	C21H23ClFN3O	387.878220000	LY 344864 hydrochloride		83.8806	87.453873	105.0955679	110.2417484	0	8.76143527	11.29882657	335	271	S	S		31	9.941466624	1.372514271	No	3413-O04	NO PAINS	No
	89	0.653846	0	8	3262	E06	Library of Pharmacologically Active Compounds 1	Sigma-Aldrich	L-135	c(CN(CC1)CCC1(O)c2ccc(Cl)cc2)(c3c([nH]4)cccc3)c4	InChI=1/C20H21ClN2O/c21-17-7-5-16(6-8-17)20(24)9-11-23(12-10-20)14-15-13-22-19-4-2-1-3-18(15)19/h1-8,13,22,24H,9-12,14H2	C20H21ClN2O	340.846540000	(?)-3-[4-(4-Chlorophenyl)-4-hydroxypiperidinyl]methylindole	133633	100	99.613899	86.64202906	90.68807512	3.507014028	2.976696104	3.297800925	232	259	NO	W	3	95	3.19436117	1.168262156	No	3262-E06	NO PAINS	No
	89	0.666667	0	8	3295	K07	LINCS2 Kinase Inhibitor Library	Haoyuan chemexpress	HY-12059	C1CNCCC1(C2=CC=C(C=C2)C3=CNN=C3)C4=CC=C(C=C4)Cl	InChI=1S/C20H20ClN3/c21-19-7-5-18(6-8-19)20(9-11-22-12-10-20)17-3-1-15(2-4-17)16-13-23-24-14-16/h1-8,13-14,22H,9-12H2,(H,23,24)	C20H20ClN3	337.845890000	HMSL10154-101-1		100	100	119.2896961	122.2209491	0	6.66316675	5.592593931	300	297	S	S	1	14	8.766496554	1.156940163	No	3295-K07	NO PAINS	No
	89	0.666667	0	8	3662	A05	Selleck Bioactive Compound Library - 3.33mM	Selleck Chemicals	S1558	c1(Cl)ccc(C2(CCNCC2)c3ccc(c4cn[nH]c4)cc3)cc1	InChI=1S/C20H20ClN3/c21-19-7-5-18(6-8-19)20(9-11-22-12-10-20)17-3-1-15(2-4-17)16-13-23-24-14-16/h1-8,13-14,22H,9-12H2,(H,23,24)	C20H20ClN3	337.845890000	AT7867		98.245613	100	115.1924864	128.3803121	7.907409242	13.6917033	14.65115782	228	249	S	S	1	8	14.52143616	1.216625439	No	3662-A05	NO PAINS	No
	89	0.666667	0	8	3295	K08	LINCS2 Kinase Inhibitor Library	Haoyuan chemexpress	HY-12059	C1CNCCC1(C2=CC=C(C=C2)C3=CNN=C3)C4=CC=C(C=C4)Cl	InChI=1S/C20H20ClN3/c21-19-7-5-18(6-8-19)20(9-11-22-12-10-20)17-3-1-15(2-4-17)16-13-23-24-14-16/h1-8,13-14,22H,9-12H2,(H,23,24)	C20H20ClN3	337.845890000	HMSL10154-101-1		82.352943	88.541664	98.10526874	101.6986096	0	5.368286147	4.874490309	323	288	S	M		14	7.0898898	0.949798998	No	3295-K08	NO PAINS	No
	90	0	90	11	3654	J20	Selleck Bioactive Compound Library - 10mM	Selleck Chemicals	S1526	c1cc(c2cn3c(sc4c3ccc(OCCN5CCOCC5)c4)n2)ccc1NC(=O)Nc6noc(C(C)(C)C)c6	InChI=1S/C29H32N6O4S/c1-29(2,3)25-17-26(33-39-25)32-27(36)30-20-6-4-19(5-7-20)22-18-35-23-9-8-21(16-24(23)40-28(35)31-22)38-15-12-34-10-13-37-14-11-34/h4-9,16-18H,10-15H2,1-3H3,(H2,30,32,33,36)	C29H32N6O4S	560.667170000	Quizartinib (AC220)		84.814812	80.769234	84.32595597	92.84610557	6.979558553	3.607085398	3.853861511	270	286	W	W		20	1.606200268	1.144781663	Yes	3654-J20	NO PAINS	No
	90	0	0	11	3580	K09	SYNthesis med chem Kinase Inhibitor 2	SYNthesis	SYN-1003	CC(C)(C)c1cc(no1)NC(=O)Nc2ccc(cc2)c3cn4c5ccc(cc5sc4n3)OCCN6CCOCC6	InChI=1S/C29H32N6O4S/c1-29(2,3)25-17-26(33-39-25)32-27(36)30-20-6-4-19(5-7-20)22-18-35-23-9-8-21(16-24(23)40-28(35)31-22)38-15-12-34-10-13-37-14-11-34/h4-9,16-18H,10-15H2,1-3H3,(H2,30,32,33,36)	C29H32N6O4S	560.667180000	Quizartinib (AC220) (10 mM)		97.14286	97.026024	104.3892445	111.3258898	0	4.096511895	2.795143104	315	269	M	NO	1	13	2.77354286	1.695584486	No	3580-K09	NO PAINS	Yes
	90	0	0	11	3580	K10	SYNthesis med chem Kinase Inhibitor 2	SYNthesis	SYN-1003	CC(C)(C)c1cc(no1)NC(=O)Nc2ccc(cc2)c3cn4c5ccc(cc5sc4n3)OCCN6CCOCC6	InChI=1S/C29H32N6O4S/c1-29(2,3)25-17-26(33-39-25)32-27(36)30-20-6-4-19(5-7-20)22-18-35-23-9-8-21(16-24(23)40-28(35)31-22)38-15-12-34-10-13-37-14-11-34/h4-9,16-18H,10-15H2,1-3H3,(H2,30,32,33,36)	C29H32N6O4S	560.667180000	Quizartinib (AC220) (2 mM)		62.413792	70.491806	63.26414776	68.13137566	1.743973986	2.390854108	1.846284051	290	244	NO	NO	1	13	1.415158508	1.025479915	No	3580-K10	NO PAINS	No
	90	0.594203	0	11	3229	E21	EMD Kinase Inhibitor 1	EMD Biosciences	343022	c1cc(c2cnc(Nc3ccc(OCCN4CCCC4)cc3)s2)ccc1	InChI=1/C21H23N3OS/c1-2-6-17(7-3-1)20-16-22-21(26-20)23-18-8-10-19(11-9-18)25-15-14-24-12-4-5-13-24/h1-3,6-11,16H,4-5,12-15H2,(H,22,23)	C21H23N3OS	365.491810000	Flt-3 Inhibitor III	11772958	85.474861	86.133331	106.4135727	106.6466332	0	14.4060701	11.26178294	358	375	S	S	2	49	5.805938089	1.169997906	No	3229-E21	NO PAINS	No
	90	0.671875	0	11	1922	J22	NINDS Custom Collection 2	NINDS	2300009	c(cc(OCCN(CC)CC)cc1)(c1c2c3cc(cc2)OCCN(CC)CC)C3=O	InChI=1/C25H34N2O3/c1-5-26(6-2)13-15-29-19-9-11-21-22-12-10-20(30-16-14-27(7-3)8-4)18-24(22)25(28)23(21)17-19/h9-12,17-18H,5-8,13-16H2,1-4H3	C25H34N2O3	410.549050000	Tilorone	5475	92.070488	91.544121	64.6434655	77.43103196	5.718117532	5.702518149	5.242872958	227	272	S	S	7	164	4.120740008	0.879028804	No	1922-J22	NO PAINS	No
	90	0.683544	0	11	3580	C09	SYNthesis med chem Kinase Inhibitor 2	SYNthesis	SYN-1083	CN(C)CCOc1cc(ccc1NC(=O)C2COc3ccccc3O2)c4c[nH]nc4	InChI=1S/C22H24N4O4/c1-26(2)9-10-28-20-11-15(16-12-23-24-13-16)7-8-17(20)25-22(27)21-14-29-18-5-3-4-6-19(18)30-21/h3-8,11-13,21H,9-10,14H2,1-2H3,(H,23,24)(H,25,27)	C22H24N4O4	408.450350000	SR3677 (10 mM)		81.904762	89.617485	66.48368268	95.48245088	27.5851197	3.348119208	2.530215029	210	183	W	NO		13	1.5215015	1.077939975	No	3580-C09	NO PAINS	No
	90	0.698795	0	11	3653	D13	Selleck Bioactive Compound Library - 10mM	Selleck Chemicals	S7523	C1N(c2ccc(Nc3c4n(ccn4)cc(c5ccc6c([nH]nc6)c5)n3)cc2)CCOC1	InChI=1S/C23H21N7O/c1-2-17-14-25-28-20(17)13-16(1)21-15-30-8-7-24-23(30)22(27-21)26-18-3-5-19(6-4-18)29-9-11-31-12-10-29/h1-8,13-15H,9-12H2,(H,25,28)(H,26,27)	C23H21N7O	411.459140000	GS-9973		99.248123	98.870056	76.01565104	90.64752441	13.25332412	2.393372348	2.222860765	266	354	NO	NO		20	1.819351818	0.944292043	No	3653-D13	Contain PAINS	No
	90	0.698795	0	11	3673	E05	LINCS4 Kinase Inhibitor Library	MedChem Express	HY-15968	C1COCCN1C2=CC=C(C=C2)NC3=NC(=CN4C3=NC=C4)C5=CC6=C(C=C5)C=NN6	InChI=1S/C23H21N7O/c1-2-17-14-25-28-20(17)13-16(1)21-15-30-8-7-24-23(30)22(27-21)26-18-3-5-19(6-4-18)29-9-11-31-12-10-29/h1-8,13-15H,9-12H2,(H,25,28)(H,26,27)	C23H21N7O	411.459140000	HMSL10372-101		94.055946	91.320755	93.23727299	121.3513132	20.18761757	12.84835605	10.87503906	286	265	S	S	1	3	8.955753817	1.21234205	No	3673-E05	Contain PAINS	No
	90	0.698795	0	11	3673	E06	LINCS4 Kinase Inhibitor Library	MedChem Express	HY-15968	C1COCCN1C2=CC=C(C=C2)NC3=NC(=CN4C3=NC=C4)C5=CC6=C(C=C5)C=NN6	InChI=1S/C23H21N7O/c1-2-17-14-25-28-20(17)13-16(1)21-15-30-8-7-24-23(30)22(27-21)26-18-3-5-19(6-4-18)29-9-11-31-12-10-29/h1-8,13-15H,9-12H2,(H,25,28)(H,26,27)	C23H21N7O	411.459140000	HMSL10372-101		95.491806	87.671234	92.30083039	119.6786756	14.57350272	13.0547961	10.41347639	244	365	S	S		3	8.859031004	1.20016571	No	3673-E06	Contain PAINS	No
	90	0.698795	0	11	3660	D13	Selleck Bioactive Compound Library - 3.33mM	Selleck Chemicals	S7523	C1N(c2ccc(Nc3c4n(ccn4)cc(c5ccc6c([nH]nc6)c5)n3)cc2)CCOC1	InChI=1S/C23H21N7O/c1-2-17-14-25-28-20(17)13-16(1)21-15-30-8-7-24-23(30)22(27-21)26-18-3-5-19(6-4-18)29-9-11-31-12-10-29/h1-8,13-15H,9-12H2,(H,25,28)(H,26,27)	C23H21N7O	411.459140000	GS-9973		96.515678	98.989899	88.48493524	96.98939277	3.965256702	4.446493933	5.43748266	287	297	M	S		9	2.286350885	1.038088318	No	3660-D13	Contain PAINS	No
	90	0.7	0	11	3261	J11	Library of Pharmacologically Active Compounds 1	Sigma-Aldrich	F 4303	c(sc(c12)ncc(c3ccccc3)n1)(C4=O)c2NC(N4CCCCN(C[C@]([C@]56[H])([H])COc(cccc7OC)c57)C6)=O.Cl	InChI=1/C30H29N5O4S.ClH/c1-38-22-10-7-11-23-24(22)20-16-34(15-19(20)17-39-23)12-5-6-13-35-29(36)27-25(33-30(35)37)26-28(40-27)31-14-21(32-26)18-8-3-2-4-9-18;/h2-4,7-11,14,19-20H,5-6,12-13,15-17H2,1H3,	C30H30ClN5O4S	592.108300000	Fiduxosin hydrochloride	51371172	93.388428	87.188614	59.10713741	69.26593731	7.692307692	2.658134322	2.703657783	242	281	NO	NO	3	96	1.972897147	0.863217509	No	3261-J11	NO PAINS	No
	91	0	91	16	3411	E20	Tocriscreen? Mini Library 2	Tocris	0568	S=C=Nc1:c:c:c:c(C2(N3CCCCC3)CCCCC2):c:1	InChI=1S/C18H24N2S/c21-15-19-17-9-7-8-16(14-17)18(10-3-1-4-11-18)20-12-5-2-6-13-20/h7-9,14H,1-6,10-13H2	C18H24N2S	300.461550000	Metaphit		97.916664	100	68.68683012	128.9682421	58.42339816	12.67785468	11.37955391	96	139	S	S		32	6.200650708	0.949438297	Yes	3411-E20	NO PAINS	No
	91	0.52381	0	16	3412	D19	Tocriscreen? Mini Library 2	Tocris	1480	S=C=Nc1:c:c:c(CCN2CCC(N(c3:c:c:c:c:c:3)C(CC)=O)CC2):c:c:1	InChI=1S/C23H27N3OS/c1-2-23(27)26(21-6-4-3-5-7-21)22-13-16-25(17-14-22)15-12-19-8-10-20(11-9-19)24-18-28/h3-11,22H,2,12-17H2,1H3	C23H27N3OS	393.544970000	FIT		99.280579	98.449615	72.48252426	128.5709104	49.0231131	19.1724844	14.56045699	139	129	S	S		31	8.603149555	1.075625657	No	3412-D19	NO PAINS	No
	91	0.604651	0	16	3640	H03	NIH Clinical Collection 1 - 2014	Sequoia Research Products Ltd.	SAM001246739	CC(COc1ccccc1Cc2ccccc2)N3CCCCC3.OP(=O)(O)O	InChI=1S/C21H27NO.H3O4P/c1-18(22-14-8-3-9-15-22)17-23-21-13-7-6-12-20(21)16-19-10-4-2-5-11-19;1-5(2,3)4/h2,4-7,10-13,18H,3,8-9,14-17H2,1H3;(H3,1,2,3,4)	C21H27NO.H3P04	407.440360000	BENPROPERINE PHOSPHATE	167811	85.285286	89.140274	74.65110442	109.3246039	32.15371078	6.937328721	8.08805502	333	221	S	S		2	1.891768535	1.024016427	No	3640-H03	NO PAINS	No
	91	0.619048	0	16	3402	L05	BIOMOL ICCB-L Known Bioactives 2012	Enzo Life Sciences	EI-110	CCN(CC)CCCCCCCCOC(=O)C1=CC(OC)=C(OC)C(OC)=C1	InChI=1S/C22H37NO5/c1-6-23(7-2)14-12-10-8-9-11-13-15-28-22(24)18-16-19(25-3)21(27-5)20(17-18)26-4/h16-17H,6-15H2,1-5H3	C22H37NO5	395.500000000	TMB-8	5494	93.087555	93.534485	107.5588543	115.2128442	0	5.173427031	4.955417167	217	232	S	M	1	45	4.782446993	1.024201481	No	3402-L05	NO PAINS	No
	91	0.622222	0	16	3402	B03	BIOMOL ICCB-L Known Bioactives 2012	Enzo Life Sciences	AC-104	Cl.CC(C)COCC(CN(CC1=CC=CC=C1)C1=CC=CC=C1)N1CCCC1	InChI=1S/C24H34N2O.ClH/c1-21(2)19-27-20-24(25-15-9-10-16-25)18-26(23-13-7-4-8-14-23)17-22-11-5-3-6-12-22;/h3-8,11-14,21,24H,9-10,15-20H2,1-2H3;1H	C24H35ClN2O	403.000000000	Bepridil?HCl	45114114	90.062111	89.221558	100.9351066	109.9665195	0.463477938	4.983363517	4.695818989	161	167	M	M	2	45	4.446394892	0.959806255	No	3402-B03	NO PAINS	No
	91	0.627907	0	16	3260	E05	Library of Pharmacologically Active Compounds 1	Sigma-Aldrich	861804	c(OC)(c(OC)c1)c(OC)cc1C(OCCCCCCCCN(CC)CC)=O.Cl	InChI=1/C22H37NO5.ClH/c1-6-23(7-2)14-12-10-8-9-11-13-15-28-22(24)18-16-19(25-3)21(27-5)20(17-18)26-4;/h16-17H,6-15H2,1-5H3;1H	C22H38ClNO5	431.993810000	8-(Diethylamino)octyl 3,4,5-trimethoxybenzoate hydrochloride	51371107	91.891891	94.357368	74.50307313	74.89760027	0	3.017267151	3.690502179	296	319	W	W	2	98	2.609542382	1.032122608	No	3260-E05	NO PAINS	No
	91	0.627907	0	16	2092	M15	Microsource 1 - US Drug Collection	Microsource	1500576	S(=O)(=O)(N(C)C)c(ccc1c2\C(=C\CCN(CC3)CCN3C)\c4c(cccc4)S1)c2	InChI=1S/C23H29N3O2S2/c1-24(2)30(27,28)18-10-11-23-21(17-18)19(20-7-4-5-9-22(20)29-23)8-6-12-26-15-13-25(3)14-16-26/h4-5,7-11,17H,6,12-16H2,1-3H3/b19-8+	C23H29N3O2S2	443.625250000	Thiothixene	941650	89.267014	86.253372	86.80599723	103.0671641	13.59564764	7.673644854	7.341670007	382	371	S	S	1	112	4.063994879	0.856160501	No	2092-M15	Contain PAINS	No
	91	0.653061	0	16	3261	H17	Library of Pharmacologically Active Compounds 1	Sigma-Aldrich	F-100	C12(CCN(CC1)CCCC(c3ccc(cc3)F)c4ccc(cc4)F)C(=O)NCN2c5ccccc5	InChI=1/C29H31F2N3O/c30-24-12-8-22(9-13-24)27(23-10-14-25(31)15-11-23)7-4-18-33-19-16-29(17-20-33)28(35)32-21-34(29)26-5-2-1-3-6-26/h1-3,5-6,8-15,27H,4,7,16-21H2,(H,32,35)	C29H31F2N3O	475.572740000	R 6218	3396	96.899223	98.031494	69.08848793	79.31346597	4.895104895	2.78341926	3.123768363	258	254	NO	W	5	96	2.419958328	1.020787144	No	3261-H17	NO PAINS	No
	91	0.657143	0	16	3641	N09	NIH Clinical Collection 1 - 2014	Tocris Cookson Ltd.	SAM001247071	O=c1n([se]c2ccccc12)c3ccccc3	InChI=1S/C13H9NOSe/c15-13-11-8-4-5-9-12(11)16-14(13)10-6-2-1-3-7-10/h1-9H	C13H9NOSe	274.176660000	EBSELEN	3194	84.172661	86.486488	75.59978975	109.4102158	29.91875378	13.65478381	13.68688353	278	259	S	S		2	0.913001469	1.067009614	No	3641-N09	NO PAINS	No
	91	0.657143	0	16	2097	C22	Prestwick2 Collection	Prestwick	740	N1(c2ccccc2)[Se]c(c3C1=O)cccc3	InChI=1S/C13H9NOSe/c15-13-11-8-4-5-9-12(11)16-14(13)10-6-2-1-3-7-10/h1-9H	C13H9NOSe	274.176660000	Ebselen	3194	95.555557	74.766357	68.18474136	109.2856392	28.1063376	21.31163566	17.19657507	270	214	S	S	7	85	4.577728457	0.86673726	No	2097-C22	NO PAINS	No
	91	0.657143	0	16	3402	D04	BIOMOL ICCB-L Known Bioactives 2012	Enzo Life Sciences	EI-207	O=C1N([Se]C2=CC=CC=C12)C1=CC=CC=C1	InChI=1S/C13H9NOSe/c15-13-11-8-4-5-9-12(11)16-14(13)10-6-2-1-3-7-10/h1-9H	C13H9NOSe	274.200000000	Ebselen	3194	100	100	100.1310488	124.6872689	15.89532893	5.607678528	5.344581165	112	155	S	S	4	45	4.405601474	0.951989309	No	3402-D04	NO PAINS	No
	91	0.66	0	16	3411	J16	Tocriscreen? Mini Library 2	Tocris	0937	O=C1N(C2CCN(CCCC(c3:c:c:c(F):c:c:3)c4:c:c:c(F):c:c:4)CC2)c(:c5N1):c:c:c:c:5	InChI=1S/C28H29F2N3O/c29-22-11-7-20(8-12-22)25(21-9-13-23(30)14-10-21)4-3-17-32-18-15-24(16-19-32)33-27-6-2-1-5-26(27)31-28(33)34/h1-2,5-14,24-25H,3-4,15-19H2,(H,31,34)	C28H29F2N3O	461.546160000	Pimozide		71.07692	78.64769	87.502066	94.89562528	0	9.017869557	8.805736925	325	281	S	S		32	8.083943446	1.209515891	No	3411-J16	NO PAINS	Yes
	91	0.66	0	16	2092	H17	Microsource 1 - US Drug Collection	Microsource	1501152	C12(CCN(CC1)CCCC(=O)c3ccc(cc3)F)C(=O)NCN2c4ccccc4	InChI=1S/C23H26FN3O2/c24-19-10-8-18(9-11-19)21(28)7-4-14-26-15-12-23(13-16-26)22(29)25-17-27(23)20-5-2-1-3-6-20/h1-3,5-6,8-11H,4,7,12-17H2,(H,25,29)	C23H26FN3O2	395.469840000	Spiperone	5265	84.090912	86.634842	95.22863001	99.66891219	1.546689795	7.189582494	7.377122822	440	419	S	S	2	112	4.523761782	0.939232244	No	2092-H17	NO PAINS	No
	91	0.66	0	16	3262	N14	Library of Pharmacologically Active Compounds 1	Sigma-Aldrich	P 1793	C1(=O)Nc(c2N1C(CC3)CCN3CCCC(c4ccc(cc4)F)c5ccc(cc5)F)cccc2	InChI=1/C28H29F2N3O/c29-22-11-7-20(8-12-22)25(21-9-13-23(30)14-10-21)4-3-17-32-18-15-24(16-19-32)33-27-6-2-1-5-26(27)31-28(33)34/h1-2,5-14,24-25H,3-4,15-19H2,(H,31,34)	C28H29F2N3O	461.546160000	Pimozide	16362	98.576515	99.576271	85.07195215	89.6556641	3.736829209	2.924722006	3.296300438	281	236	NO	W	8	95	3.124252065	1.146103507	No	3262-N14	NO PAINS	No
	91	0.66	0	16	3402	H21	BIOMOL ICCB-L Known Bioactives 2012	Enzo Life Sciences	AC-109	FC1=CC=C(C=C1)C(CCCN1CCC(CC1)N1C(=O)NC2=C1C=CC=C2)C1=CC=C(F)C=C1	InChI=1S/C28H29F2N3O/c29-22-11-7-20(8-12-22)25(21-9-13-23(30)14-10-21)4-3-17-32-18-15-24(16-19-32)33-27-6-2-1-5-26(27)31-28(33)34/h1-2,5-14,24-25H,3-4,15-19H2,(H,31,34)	C28H29F2N3O	461.500000000	Pimozide	16362	98.907104	95.98214	109.7305112	120.9683839	0	5.539020951	5.102743282	183	224	S	S	2	45	4.89262478	1.04531405	No	3402-H21	NO PAINS	No
	91	0.703704	0	16	3653	I15	Selleck Bioactive Compound Library - 10mM	Selleck Chemicals	S7177	c1cc(S(=O)(=O)Cc2cc(C)cc(OCc3ccc(CN4CCC[C@@H]4CO)cc3)c2)ccc1	InChI=1S/C27H31NO4S/c1-21-14-24(20-33(30,31)27-7-3-2-4-8-27)16-26(15-21)32-19-23-11-9-22(10-12-23)17-28-13-5-6-25(28)18-29/h2-4,7-12,14-16,25,29H,5-6,13,17-20H2,1H3/t25-/m1/s1	C27H31NO4S	465.604330000	PF-543		95.263161	96.352585	83.23862461	86.03993716	0	2.270193012	2.14908718	380	329	NO	NO		20	2.056315638	1.034018256	No	3653-I15	NO PAINS	No
	92	0	92	2	3651	C15	Selleck Bioactive Compound Library - 10mM	Selleck Chemicals	S1640	c1(SCCC)cc2c(nc(NC(=O)OC)[nH]2)cc1	InChI=1S/C12H15N3O2S/c1-3-6-18-8-4-5-9-10(7-8)14-11(13-9)15-12(16)17-2/h4-5,7H,3,6H2,1-2H3,(H2,13,14,15,16)	C12H15N3O2S	265.331400000	Albendazole		87.931038	90	64.9389732	99.95840247	32.96964345	4.117850422	4.423501404	174	180	M	M	1	21	2.63761538	0.891721826	Yes	3651-C15	NO PAINS	Yes
	92	0.520833	0	2	2095	C22	Prestwick2 Collection	Prestwick	100	c12c(ccc(C(=O)c3sccc3)c1)[nH]c(NC(=O)OC)n2	InChI=1S/C14H11N3O3S/c1-20-14(19)17-13-15-9-5-4-8(7-10(9)16-13)12(18)11-3-2-6-21-11/h2-7H,1H3,(H2,15,16,17,19)	C14H11N3O3S	301.320430000	Nocodazole	4122	85.903084	82.167831	68.32027022	81.85951585	3.97871262	6.244452125	5.230883331	227	286	S	S	3	87	4.270042469	0.882568292	No	2095-C22	NO PAINS	No
	93	0	93	15	3411	D16	Tocriscreen? Mini Library 2	Tocris	0892	CS(=O)(O)=O.O[C@@](C1C2)(Cc(c(cccc3)c3o4)c45)[C@@](CCN1CC6CC6)(c(c2ccc7O)c78)[C@H]5O8	InChI=1S/C26H25NO4.CH4O3S/c28-18-8-7-15-11-20-26(29)12-17-16-3-1-2-4-19(16)30-22(17)24-25(26,21(15)23(18)31-24)9-10-27(20)13-14-5-6-14;1-5(2,3)4/h1-4,7-8,14,20,24,28-29H,5-6,9-13H2;1H3,(H,2,3,4)/t20?,	C27H29NO7S	511.586650000	Naltriben mesylate		75.874123	73.91304	91.90334198	94.93225503	0.901287554	9.672037182	8.235020099	286	345	S	S		32	8.524484885	1.270353463	Yes	3411-D16	NO PAINS	No
	93	0	0	15	3262	L04	Library of Pharmacologically Active Compounds 1	Sigma-Aldrich	N-156	C(CCN1CC2CC2)(c(c(C3)ccc4O)c4O5)([C@@H]56)[C@@](O)(Cc(c67)c8c(cccc8)o7)C13.S(C)(O)(=O)=O	InChI=1/C26H25NO4.CH4O3S/c28-18-8-7-15-11-20-26(29)12-17-16-3-1-2-4-19(16)30-22(17)24-25(26,21(15)23(18)31-24)9-10-27(20)13-14-5-6-14;1-5(2,3)4/h1-4,7-8,14,20,24,28-29H,5-6,9-13H2;1H3,(H,2,3,4)/t20?,2	C27H29NO7S	511.586650000	NTB	11957658	98.738167	95.149254	82.90211058	86.63710032	0	2.930624223	3.119764804	317	268	NO	W	1	95	3.027361493	1.115480321	No	3262-L04	NO PAINS	No
	93	0.373134	0	15	3262	L21	Library of Pharmacologically Active Compounds 1	Sigma-Aldrich	N-115	C(CC1)(c(c2ccc3O)c3O4)([C@@H]45)[C@@](O)(Cc(c6c(cccc6)[nH]7)c57)C(C2)N1CC8CC8.Cl	InChI=1/C26H26N2O3.ClH/c29-19-8-7-15-11-20-26(30)12-17-16-3-1-2-4-18(16)27-22(17)24-25(26,21(15)23(19)31-24)9-10-28(20)13-14-5-6-14;/h1-4,7-8,14,20,24,27,29-30H,5-6,9-13H2;1H/t20?,24-,25?,26+;/m0./s1	C26H27ClN2O3	450.957170000	NTI hydrochloride	51371237	96.74556	94	81.52605289	84.41592525	0	2.857870418	3.073936138	338	300	NO	W	2	95	2.965915986	1.096059884	No	3262-L21	NO PAINS	No
	93	0.373134	0	15	3411	F11	Tocriscreen? Mini Library 2	Tocris	0740	O[C@@](C1C2)(Cc(c(cccc3)c3[nH]4)c45)[C@@](CCN1CC6CC6)(c(c2ccc7O)c78)[C@H]5O8.Cl	InChI=1S/C26H26N2O3.ClH/c29-19-8-7-15-11-20-26(30)12-17-16-3-1-2-4-18(16)27-22(17)24-25(26,21(15)23(19)31-24)9-10-28(20)13-14-5-6-14;/h1-4,7-8,14,20,24,27,29-30H,5-6,9-13H2;1H/t20?,24-,25-,26+;/m0./s1	C26H27ClN2O3	450.957170000	Naltrindole hydrochloride		83.276451	77.257523	96.33516983	102.5281762	0	10.68145107	8.638165573	293	299	S	S	1	32	8.968084384	1.331613345	No	3411-F11	NO PAINS	No
	93	0.513514	0	15	3411	F06	Tocriscreen? Mini Library 2	Tocris	0899	OC(\C=C/C(=O)O)=O.Oc1ccc(C2)c([C@](CCN3CC4CC4)([C@@](C23)(O)C\C(=C/c5ccccc5)\C6=O)[C@H]6O7)c17	InChI=1S/C27H27NO4.C4H4O4/c29-20-9-8-18-13-21-27(31)14-19(12-16-4-2-1-3-5-16)23(30)25-26(27,22(18)24(20)32-25)10-11-28(21)15-17-6-7-17;5-3(6)1-2-4(7)8/h1-5,8-9,12,17,21,25,29,31H,6-7,10-11,13-15H2;1-2	C31H31NO8	545.579730000	BNTX maleate		98.591553	91.452988	61.55139841	123.3944451	54.4984178	12.7698855	10.34929327	142	117	S	S	1	32	5.486436609	0.850807277	No	3411-F06	NO PAINS	No
	93	0.657143	0	15	3262	E03	Library of Pharmacologically Active Compounds 1	Sigma-Aldrich	I 2892	N(C1)(CCC(C1)Cc2ccccc2)C(C)C(c(cc3)ccc3O)O.C(O)(C(O)=O)C(O)C(O)=O.N(CC4)(CCC4Cc5ccccc5)C(C)C(O)c(cc6)ccc6O	InChI=1/2C21H27NO2.C4H6O6/c2*1-16(21(24)19-7-9-20(23)10-8-19)22-13-11-18(12-14-22)15-17-5-3-2-4-6-17;5-1(3(7)8)2(6)4(9)10/h2*2-10,16,18,21,23-24H,11-15H2,1H3;1-2,5-6H,(H,7,8)(H,9,10)	C46H60N2O10	800.976000000	alpha-(4-Hydroxyphenyl)-beta-(4-benzylpiperidin-1-yl)-beta-methylethanol tartrate	11957579	94.065285	94.940475	82.45823281	83.1876666	0	2.760008569	3.111439348	337	336	NO	W	3	95	3.007540889	1.10921583	No	3262-E03	NO PAINS	No
	93	0.671053	0	15	3655	F07	Selleck Bioactive Compound Library - 10mM	Selleck Chemicals	S1979	c1(OCCN(CC)CC)c(I)cc(C(c2c3c(cccc3)oc2CCCC)=O)cc1I.Cl	InChI=1S/C25H29I2NO3.ClH/c1-4-7-11-22-23(18-10-8-9-12-21(18)31-22)24(29)17-15-19(26)25(20(27)16-17)30-14-13-28(5-2)6-3;/h8-10,12,15-16H,4-7,11,13-14H2,1-3H3;1H	C25H30ClI2NO3	681.772540000	Amiodarone HCl		90.939598	93.031357	102.9066473	112.3654876	9.361282616	8.165447535	8.501742621	298	287	S	S	1	19	2.569561343	1.265827702	No	3655-F07	NO PAINS	No
	93	0.671053	0	15	3641	N07	NIH Clinical Collection 1 - 2014	Sequoia Research Products Ltd.	SAM001246646	CCCCc1oc2ccccc2c1C(=O)c3cc(I)c(OCCN(CC)CC)c(I)c3.Cl-	InChI=1S/C25H29I2NO3.ClH/c1-4-7-11-22-23(18-10-8-9-12-21(18)31-22)24(29)17-15-19(26)25(20(27)16-17)30-14-13-28(5-2)6-3;/h8-10,12,15-16H,4-7,11,13-14H2,1-3H3;1H	C25H29I2NO3.HCl	681.772530000	AMIODARONE HYDROCHLORIDE	441325	89.085548	87.319885	95.02776418	113.3743401	10.31561648	14.4911374	13.82527193	339	347	S	S		2	1.320962371	1.34121455	No	3641-N07	NO PAINS	Yes
	93	0.671053	0	15	3260	I06	Library of Pharmacologically Active Compounds 1	Sigma-Aldrich	A 8423	c1(c2c(oc1CCCC)cccc2)C(=O)c(cc3I)cc(c3OCCN(CC)CC)I.Cl	InChI=1/C25H29I2NO3.ClH/c1-4-7-11-22-23(18-10-8-9-12-21(18)31-22)24(29)17-15-19(26)25(20(27)16-17)30-14-13-28(5-2)6-3;/h8-10,12,15-16H,4-7,11,13-14H2,1-3H3;1H	C25H30ClI2NO3	681.772540000	Amiodarone hydrochloride	24189191	98.176292	95.804199	75.03774059	80.31369167	0	3.269743042	3.757432904	329	286	W	W	5	98	2.633110077	1.039529583	No	3260-I06	NO PAINS	No
	93	0.675325	0	15	3661	A19	Selleck Bioactive Compound Library - 3.33mM	Selleck Chemicals	S1090	c1cc2c(c(CN(C)C)c(C(NCCOc3ccc(C(NO)=O)cc3)=O)o2)cc1	InChI=1S/C21H23N3O5/c1-24(2)13-17-16-5-3-4-6-18(16)29-19(17)21(26)22-11-12-28-15-9-7-14(8-10-15)20(25)23-27/h3-10,27H,11-13H2,1-2H3,(H,22,26)(H,23,25)	C21H23N3O5	397.424420000	PCI-24781 (Abexinostat)		75.714287	72.961372	72.64852831	92.60021737	9.04059066	7.444136838	6.069779211	210	233	S	S	1	8	2.562511289	0.855232908	No	3661-A19	NO PAINS	No
	93	0.675325	0	15	3654	A19	Selleck Bioactive Compound Library - 10mM	Selleck Chemicals	S1090	c1cc2c(c(CN(C)C)c(C(NCCOc3ccc(C(NO)=O)cc3)=O)o2)cc1	InChI=1S/C21H23N3O5/c1-24(2)13-17-16-5-3-4-6-18(16)29-19(17)21(26)22-11-12-28-15-9-7-14(8-10-15)20(25)23-27/h3-10,27H,11-13H2,1-2H3,(H,22,26)(H,23,25)	C21H23N3O5	397.424420000	PCI-24781 (Abexinostat)		79.136688	75.092934	74.72571502	84.81448682	8.373959292	3.320445367	3.535617983	278	269	W	W		20	1.346550873	1.014451924	No	3654-A19	NO PAINS	No
	93	0.677778	0	15	3641	D05	NIH Clinical Collection 1 - 2014	Sequoia Research Products Ltd.	SAM001246598	CCc1c2Cn3c(cc4c(COC(=O)[C@]4(O)CC)c3=O)-c2nc5ccc(OC(=O)N6CCC(CC6)N7CCCCC7)cc15.Cl-.O	InChI=1S/C33H38N4O6.ClH.H2O/c1-3-22-23-16-21(43-32(40)36-14-10-20(11-15-36)35-12-6-5-7-13-35)8-9-27(23)34-29-24(22)18-37-28(29)17-26-25(30(37)38)19-42-31(39)33(26,41)4-2;;/h8-9,16-17,20,41H,3-7,10-15,	C33H38N4O6.3H2O.HCl	641.154240000	IRINOTECAN HCl )trihydrate)	23581792	81.048386	85.483871	78.06560294	106.5419347	26.77825632	13.1229176	13.52039558	248	310	S	S	1	2	0.964780175	1.101811912	No	3641-D05	NO PAINS	No
	93	0.681159	0	15	2093	A11	Microsource 1 - US Drug Collection	Microsource	1503256	S(C)(=O)(=O)Nc(cc1)cc(c1Cc(c2c3cccc2)c4c(n3)cccc4)OC	InChI=1S/C22H20N2O3S/c1-27-22-14-16(24-28(2,25)26)12-11-15(22)13-19-17-7-3-5-9-20(17)23-21-10-6-4-8-18(19)21/h3-12,14,24H,13H2,1-2H3	C22H20N2O3S	392.470800000	Amsacrine	3926765	90.131577	88.063065	104.3269182	110.7804334	0	8.920849753	15.07726573	456	444	S	S	6	112	3.185689658	1.039392395	No	2093-A11	NO PAINS	No
	93	0.706667	0	15	3652	C21	Selleck Bioactive Compound Library - 10mM	Selleck Chemicals	S4038	c1(cccc2)c2nc(OCCCC)cc1C(=O)NCCN(CC)CC.Cl	InChI=1S/C20H29N3O2.ClH/c1-4-7-14-25-19-15-17(16-10-8-9-11-18(16)22-19)20(24)21-12-13-23(5-2)6-3;/h8-11,15H,4-7,12-14H2,1-3H3,(H,21,24);1H	C20H30ClN3O2	379.924100000	Dibucaine HCl		93.462471	91.37529	78.45346221	88.05450885	0	3.97658837	3.321579988	413	429	W	W	2	20	2.251930595	0.977019238	No	3652-C21	NO PAINS	No
	93	0.714286	0	15	3260	J06	Library of Pharmacologically Active Compounds 1	Sigma-Aldrich	G 5918	c1(C(=O)OCC(CC2)CCN2CCNS(C)(=O)=O)c3c(n(C)c1)cccc3	InChI=1/C19H27N3O4S/c1-21-13-17(16-5-3-4-6-18(16)21)19(23)26-14-15-7-10-22(11-8-15)12-9-20-27(2,24)25/h3-6,13,15,20H,7-12,14H2,1-2H3	C19H27N3O4S	393.500370000	1-Methyl-1H-indole-3-carboxylic acid, [1-[2-[(methylsulfonyl)amino]ethyl]-4-piperidinyl]methyl ester	119376	94.561935	90.268456	66.79083392	73.82038074	0	3.124536203	3.501348196	331	298	W	W	2	98	2.26959333	0.925281694	No	3260-J06	NO PAINS	No
	94	0	94	7	3261	G15	Library of Pharmacologically Active Compounds 1	Sigma-Aldrich	D 2763	[C@@]1(O)([C@]([H])(CCC2)N2C3=O)N([C@@]3([H])Cc4ccccc4)C([C@](C)(NC(=O)[C@@]([H])(CN(C)[C@]([C@@]5([H])c6c(c78)c(ccc6)[nH]c7)([H])C8)C5)O1)=O.S(C)(O)(=O)=O	InChI=1/C33H37N5O5.CH4O3S/c1-32(35-29(39)21-15-23-22-10-6-11-24-28(22)20(17-34-24)16-25(23)36(2)18-21)31(41)38-26(14-19-8-4-3-5-9-19)30(40)37-13-7-12-27(37)33(38,42)43-32;1-5(2,3)4/h3-6,8-11,17,21,23,	C34H41N5O8S	679.783030000	Dihydroergotamine methanesulfonate	71171	94.648827	94.585991	71.31369324	75.30092669	0	2.703112457	2.990271334	299	314	NO	NO	2	96	2.519624491	1.055915135	Yes	3261-G15	NO PAINS	No
	94	0.625	0	7	3261	A18	Library of Pharmacologically Active Compounds 1	Sigma-Aldrich	PZ0011	c(cc1)(cc(c12)c(C[C@@](N3C)([H])CCC3)cn2[H])CCS(=O)(=O)c4ccccc4.Br	InChI=1/C22H26N2O2S.BrH/c1-24-12-5-6-19(24)15-18-16-23-22-10-9-17(14-21(18)22)11-13-27(25,26)20-7-3-2-4-8-20;/h2-4,7-10,14,16,19,23H,5-6,11-13,15H2,1H3;1H/t19-;/m1./s1	C22H27BrN2O2S	463.430980000	Eletriptan hydrobromide	51371140	93.189964	85.227272	62.22673364	67.7638626	1.223776224	2.651052009	2.627665009	279	264	NO	NO	3	96	2.112622765	0.912464716	No	3261-A18	NO PAINS	No
	94	0.666667	0	7	2096	I09	Prestwick2 Collection	Prestwick	364	c(c(ccc1)n(c2)C)(c2C[C@@]([H])(N(C)C[C@H](CNC(=O)OCc3ccccc3)C4)[C@]45[H])c15	InChI=1S/C25H29N3O2/c1-27-14-18(13-26-25(29)30-16-17-7-4-3-5-8-17)11-21-20-9-6-10-22-24(20)19(12-23(21)27)15-28(22)2/h3-10,15,18,21,23H,11-14,16H2,1-2H3,(H,26,29)/t18-,21+,23+/m0/s1	C25H29N3O2	403.516660000	Metergoline	28693	88.111885	91.156464	83.23755909	87.75769326	0	5.472874781	4.687684069	286	294	S	M	2	85	5.170183827	1.06141732	No	2096-I09	NO PAINS	No
	94	0.666667	0	7	3411	I04	Tocriscreen? Mini Library 2	Tocris	0590	[H][C@@]1(CN(C)[C@]([H])(Cc2c(c34)c(n(C)c2)ccc3)[C@]4([H])C1)CNC(=O)OCc5ccccc5	InChI=1S/C25H29N3O2/c1-27-14-18(13-26-25(29)30-16-17-7-4-3-5-8-17)11-21-20-9-6-10-22-24(20)19(12-23(21)27)15-28(22)2/h3-10,15,18,21,23H,11-14,16H2,1-2H3,(H,26,29)/t18-,21+,23+/m0/s1	C25H29N3O2	403.516650000	Metergoline		78.395065	57.798164	64.57787797	85.30501107	0	10.01580388	6.292525747	324	327	S	S	2	32	5.789369137	0.892641433	No	3411-I04	NO PAINS	No
	94	0.666667	0	7	1923	G17	NINDS Custom Collection 2	NINDS	300565	c(C1)(c2)c(c(n2C)ccc3)c3[C@]([H])(CC(CNC(OCc4ccccc4)=O)CN5C)C15	InChI=1/C25H29N3O2/c1-27-14-18(13-26-25(29)30-16-17-7-4-3-5-8-17)11-21-20-9-6-10-22-24(20)19(12-23(21)27)15-28(22)2/h3-10,15,18,21,23H,11-14,16H2,1-2H3,(H,26,29)/t18?,21-,23?/m0/s1	C25H29N3O2	403.516660000	Metergoline	6604355	94.444443	89.873421	75.79104597	86.36952451	0.534829116	6.852346468	7.233281023	288	237	S	S	3	159	6.523953683	1.055338704	No	1923-G17	NO PAINS	No
	94	0.675	0	7	3260	M19	Library of Pharmacologically Active Compounds 1	Sigma-Aldrich	G 8543	[nH](c(ccc(c1)\C=C\C(=O)NCc(cc2)ccc2OC)c1c3CCN(C)C)c3	InChI=1/C23H27N3O2/c1-26(2)13-12-19-16-24-22-10-6-17(14-21(19)22)7-11-23(27)25-15-18-4-8-20(28-3)9-5-18/h4-11,14,16,24H,12-13,15H2,1-3H3,(H,25,27)/b11-7+	C23H27N3O2	377.479380000	3-[3-(2-Dimethylaminoethyl)-1H-indol-5-yl]-N-(4-methoxybenzyl)acrylamide	6160690	94.545456	95.864662	74.70461992	77.82833991	1.537235254	3.123874159	3.760229936	330	266	W	W	1	98	2.618426396	1.034914721	No	3260-M19	NO PAINS	No
	94	0.7	0	7	3413	E06	Tocriscreen? Mini Library 2	Tocris	2308	[H]OC(\C=C\C(O[H])=O)=O.CNC([C@H](N(C([C@H](N(C(\C=C\CC(N)(C)C)=O)C)Cc1ccc(c2c1)cccc2)=O)C)Cc3ccccc3)=O.CNC([C@H](N(C([C@H](N(C(\C=C\CC(N)(C)C)=O)C)Cc4ccc(c5c4)cccc5)=O)C)Cc6ccccc6)=O	InChI=1S/2C32H40N4O3.C4H4O4/c2*1-32(2,33)19-11-16-29(37)35(4)28(22-24-17-18-25-14-9-10-15-26(25)20-24)31(39)36(5)27(30(38)34-3)21-23-12-7-6-8-13-23;5-3(6)1-2-4(7)8/h2*6-18,20,27-28H,19,21-22,33H2,1-5H	C68H84N8O10	1173.442160000	Tabimorelin		86.330933	78.888885	99.67319368	105.986948	0.290567725	9.037078994	10.12619332	278	270	S	S		31	9.393739498	1.301653248	No	3413-E06	NO PAINS	Yes
	95	0	95	4	3660	C05	Selleck Bioactive Compound Library - 3.33mM	Selleck Chemicals	S7102	n1c(N)c(c2onc(c3ccc(CNC)cc3)c2)nc(c4ccc(S(C(C)C)(=O)=O)cc4)c1	InChI=1S/C24H25N5O3S/c1-15(2)33(30,31)19-10-8-18(9-11-19)21-14-27-24(25)23(28-21)22-12-20(29-32-22)17-6-4-16(5-7-17)13-26-3/h4-12,14-15,26H,13H2,1-3H3,(H2,25,27)	C24H25N5O3S	463.551990000	VE-822		97.759102	96.715332	95.31206933	96.28583054	0	4.512468243	5.297043148	1071	1096	M	S		9	2.514797263	1.118852214	Yes	3660-C05	NO PAINS	Yes
	95	0.557692	0	4	3653	B19	Selleck Bioactive Compound Library - 10mM	Selleck Chemicals	S8007	c1(C(Nc2ccccc2)=O)nc(c3ccc(S(C)(=O)=O)cc3)cnc1N	InChI=1S/C18H16N4O3S/c1-26(24,25)14-9-7-12(8-10-14)15-11-20-17(19)16(22-15)18(23)21-13-5-3-2-4-6-13/h2-11H,1H3,(H2,19,20)(H,21,23)	C18H16N4O3S	368.409640000	VE-821		88.944725	94.373398	73.0395314	80.14492889	0	2.074883558	2.091087815	398	391	NO	NO		20	1.721714374	0.907321682	No	3653-B19	NO PAINS	No
	95	0.661017	0	4	3653	E17	Selleck Bioactive Compound Library - 10mM	Selleck Chemicals	S7195	c1cc(c2csc(NC(=O)NCc3cc(O)ccc3)n2)ccn1	InChI=1S/C16H14N4O2S/c21-13-3-1-2-11(8-13)9-18-15(22)20-16-19-14(10-23-16)12-4-6-17-7-5-12/h1-8,10,21H,9H2,(H2,18,19,20,22)	C16H14N4O2S	326.372950000	RKI-1447		100	100	82.33362788	91.97597335	7.8656536	2.416613651	2.255973368	305	339	NO	NO		20	2.026625444	1.022776081	No	3653-E17	NO PAINS	No
	95	0.686567	0	4	3263	J19	Library of Pharmacologically Active Compounds 1	Sigma-Aldrich		c(c1c(c2)cc(OC)c(OC)c2)c(n(c3C)c(n1)Nc4c(C(=O)N)cccn4)nc3.Cl	InChI=1/C21H20N6O3.ClH/c1-12-11-24-18-10-15(13-6-7-16(29-2)17(9-13)30-3)25-21(27(12)18)26-20-14(19(22)28)5-4-8-23-20;/h4-11H,1-3H3,(H2,22,28)(H,23,25,26);1H	C21H21ClN6O3	440.882830000	2-[[7-(3,4-Dimethoxyphenyl)imidazo[1,2-c]pyrimidin-5-yl]amino]pyridine-3-carboxamide hydrochloride	51371283	88.141029	93.24324	88.60404823	104.9261335	13.29848842	5.078989022	5.261389106	312	370	S	S	4	93	1.23182325	0.889060494	No	3263-J19	NO PAINS	No
	96	0	96	14	3580	K05	SYNthesis med chem Kinase Inhibitor 2	SYNthesis	SYN-1033	Cc1ccc(cn1)Oc2ccc(cc2C)Nc3c4cc(ccc4ncn3)/C=C/CNC(=O)COC	InChI=1S/C27H27N5O3/c1-18-13-21(8-11-25(18)35-22-9-6-19(2)29-15-22)32-27-23-14-20(7-10-24(23)30-17-31-27)5-4-12-28-26(33)16-34-3/h4-11,13-15,17H,12,16H2,1-3H3,(H,28,33)(H,30,31,32)/b5-4+	C27H27N5O3	469.534970000	CP-724714 (10 mM)		98.63636	99.10714	89.70846949	113.8737261	17.66994894	4.16986255	2.869563453	220	224	M	NO	1	13	2.288628862	1.456371566	Yes	3580-K05	NO PAINS	No
	96	0.542169	0	14	3656	B04	Selleck Bioactive Compound Library - 10mM	Selleck Chemicals	S2752	n1c(c2c(Nc3ccc(Oc4ccn5c(ncn5)c4)c(C)c3)nc1)ccc(c6ccc(CNCCS(C)(=O)=O)o6)c2	InChI=1S/C29H27N7O4S/c1-19-13-21(4-7-26(19)39-22-9-11-36-28(15-22)32-18-34-36)35-29-24-14-20(3-6-25(24)31-17-33-29)27-8-5-23(40-27)16-30-10-12-41(2,37)38/h3-9,11,13-15,17-18,30H,10,12,16H2,1-2H3,(H,31	C29H27N7O4S	569.634180000	HER2-Inhibitor-1		94.861664	93.069305	82.42029146	115.180043	27.72070501	7.472940796	7.034866067	253	202	S	S		20	1.971910343	0.977186041	No	3656-B04	NO PAINS	No
	96	0.623529	0	14	2089	H10	Biomol 4 - FDA Approved Drug Library	BIOMOL	DL-284	c1(Nc2ccc(OCc3cccc(F)c3)c(Cl)c2)ncnc4c1cc(c5ccc(CNCCS(C)(=O)=O)o5)cc4	InChI=1S/C29H26ClFN4O4S/c1-40(36,37)12-11-32-16-23-7-10-27(39-23)20-5-8-26-24(14-20)29(34-18-33-26)35-22-6-9-28(25(30)15-22)38-17-19-3-2-4-21(31)13-19/h2-10,13-15,18,32H,11-12,16-17H2,1H3,(H,33,34,35)	C29H26ClFN4O4S	581.057540000	Lapatinib	208908	95.169083	93.675217	118.9466874	121.4313735	0	16.44987477	17.0388718	621	585	S	S	1	136	14.38522655	1.620205613	No	2089-H10	NO PAINS	No
	96	0.623529	0	14	3580	N10	SYNthesis med chem Kinase Inhibitor 2	SYNthesis	SYN-1052	CS(=O)(=O)CCNCc1ccc(o1)c2ccc3c(c2)c(ncn3)Nc4ccc(c(c4)Cl)OCc5cccc(c5)F	InChI=1S/C29H26ClFN4O4S/c1-40(36,37)12-11-32-16-23-7-10-27(39-23)20-5-8-26-24(14-20)29(34-18-33-26)35-22-6-9-28(25(30)15-22)38-17-19-3-2-4-21(31)13-19/h2-10,13-15,18,32H,11-12,16-17H2,1H3,(H,33,34,35)	C29H26ClFN4O4S	581.057540000	Lapatinib (GW572016, Tykerb) (2 mM)		96.153847	96.92308	104.5317476	110.5750881	0	4.047938241	2.791461845	572	520	M	NO		13	2.778249814	1.697906473	No	3580-N10	NO PAINS	Yes
	96	0.629213	0	14	3661	E07	Selleck Bioactive Compound Library - 3.33mM	Selleck Chemicals	S1028	c1cc2c(c(Nc3cc(Cl)c(OCc4cc(F)ccc4)cc3)ncn2)cc1c5ccc(CNCCS(=O)(C)=O)o5.c6cc(S(=O)(=O)O)ccc6C.c7cc(S(=O)(=O)O)ccc7C	InChI=1S/C29H26ClFN4O4S.2C7H8O3S/c1-40(36,37)12-11-32-16-23-7-10-27(39-23)20-5-8-26-24(14-20)29(34-18-33-26)35-22-6-9-28(25(30)15-22)38-17-19-3-2-4-21(31)13-19;2*1-6-2-4-7(5-3-6)11(8,9)10/h2-10,13-15,	C43H42ClFN4O10S3	925.460780000	Lapatinib (GW-572016) Ditosylate		98.400002	97.951584	115.1862153	126.5870998	0	9.87666152	8.379778759	500	537	S	S		8	4.457863929	1.35599501	No	3661-E07	NO PAINS	No
	96	0.629213	0	14	3265	I13	LINCS1 Kinase Inhibitor Library	Haoyuan chemexpress	HY-50898	CS(=O)(CCNCC1=CC=C(O1)C2=CC3=C(C=C2)N=CN=C3NC4=CC(Cl)=C(C=C4)OCC5=CC(F)=CC=C5)=O.CC6=CC=C(S(=O)(O)=O)C=C6.CC7=CC=C(S(=O)(O)=O)C=C7	InChI=1S/C29H26ClFN4O4S.2C7H8O3S/c1-40(36,37)12-11-32-16-23-7-10-27(39-23)20-5-8-26-24(14-20)29(34-18-33-26)35-22-6-9-28(25(30)15-22)38-17-19-3-2-4-21(31)13-19;2*1-6-2-4-7(5-3-6)11(8,9)10/h2-10,13-15,	C43H42ClFN4O10S3	925.460780000	HMSL10051-104-1	9941095	98.644577	98.635742	123.8990736	124.720938	0	8.673979864	7.439394878	664	733	S	S	2	16	7.566678396	1.225983128	No	3265-I13	NO PAINS	No
	96	0.629213	0	14	3654	E07	Selleck Bioactive Compound Library - 10mM	Selleck Chemicals	S1028	c1cc2c(c(Nc3cc(Cl)c(OCc4cc(F)ccc4)cc3)ncn2)cc1c5ccc(CNCCS(=O)(C)=O)o5.c6cc(S(=O)(=O)O)ccc6C.c7cc(S(=O)(=O)O)ccc7C	InChI=1S/C29H26ClFN4O4S.2C7H8O3S/c1-40(36,37)12-11-32-16-23-7-10-27(39-23)20-5-8-26-24(14-20)29(34-18-33-26)35-22-6-9-28(25(30)15-22)38-17-19-3-2-4-21(31)13-19;2*1-6-2-4-7(5-3-6)11(8,9)10/h2-10,13-15,	C43H42ClFN4O10S3	925.460780000	Lapatinib (GW-572016) Ditosylate		99.816177	99.322037	113.9561792	116.5424251	0	4.364376314	4.894030191	544	590	M	M		20	2.407583229	1.547031906	No	3654-E07	NO PAINS	No
	96	0.636364	0	14	3411	I20	Tocriscreen? Mini Library 2	Tocris	2239	Cl.Cl.CS(CCNCc1:n:c(c2:c:c(:c3:c:c:2):c(Nc4:c:c(Cl):c(OCc5:c:c(F):c:c:c:5):c:c:4):n:c:n:3):c:s:1)(=O)=O	InChI=1S/C28H25ClFN5O3S2.2ClH/c1-40(36,37)10-9-31-14-27-35-25(16-39-27)19-5-7-24-22(12-19)28(33-17-32-24)34-21-6-8-26(23(29)13-21)38-15-18-3-2-4-20(30)11-18;;/h2-8,11-13,16-17,31H,9-10,14-15H2,1H3,(H,	C28H27Cl3FN5O3S2	671.033080000	GW 583340 dihydrochloride		85.763885	80	99.7244095	106.2264922	0.557939914	11.02064847	8.968744976	288	325	S	S		32	9.307327033	1.37846183	No	3411-I20	NO PAINS	No
	96	0.670588	0	14	3658	A03	Selleck Bioactive Compound Library - 3.33mM	Selleck Chemicals	S1011	c1(F)ccc(Nc2c3c(cc(O[C@@H]4COCC4)c(NC(=O)C=CCN(C)C)c3)ncn2)cc1Cl	InChI=1S/C24H25ClFN5O3/c1-31(2)8-3-4-23(32)30-21-11-17-20(12-22(21)34-16-7-9-33-13-16)27-14-28-24(17)29-15-5-6-19(26)18(25)10-15/h3-6,10-12,14,16H,7-9,13H2,1-2H3,(H,30,32)(H,27,28,29)/t16-/m0/s1	C24H25ClFN5O3	485.938400000	Afatinib (BIBW2992)		85.920578	90.149254	106.0590533	112.8272307	5.439372612	14.02781092	14.44756631	277	335	S	S	1	8	12.88579673	1.124915973	No	3658-A03	NO PAINS	No
	96	0.670588	0	14	3295	G12	LINCS2 Kinase Inhibitor Library	Haoyuan chemexpress	HY-10261	CN(C)CC=CC(=O)NC1=C(C=C2C(=C1)C(=NC=N2)NC3=CC(=C(C=C3)F)Cl)OC4CCOC4	InChI=1S/C24H25ClFN5O3/c1-31(2)8-3-4-23(32)30-21-11-17-20(12-22(21)34-16-7-9-33-13-16)27-14-28-24(17)29-15-5-6-19(26)18(25)10-15/h3-6,10-12,14,16H,7-9,13H2,1-2H3,(H,30,32)(H,27,28,29)	C24H25ClFN5O3	485.938400000	HMSL10133-101-1		82.846718	78.629036	88.40427843	94.92677636	0	5.404517666	4.253257518	274	248	S	M		14	6.322120836	0.85494279	No	3295-G12	NO PAINS	No
	96	0.670588	0	14	3580	L08	SYNthesis med chem Kinase Inhibitor 2	SYNthesis	SYN-1100	CN(C)C/C=C/C(=O)Nc1cc2c(cc1O[C@H]3CCOC3)ncnc2Nc4ccc(c(c4)Cl)F	InChI=1S/C24H25ClFN5O3/c1-31(2)8-3-4-23(32)30-21-11-17-20(12-22(21)34-16-7-9-33-13-16)27-14-28-24(17)29-15-5-6-19(26)18(25)10-15/h3-6,10-12,14,16H,7-9,13H2,1-2H3,(H,30,32)(H,27,28,29)/b4-3+	C24H25ClFN5O3	485.938400000	Afatinib (TOVOK, BIBW-2992) (2 mM)		100	100	79.58335022	115.4603423	28.84814663	4.236835358	2.901491972	172	209	M	NO		13	1.954190656	1.291389858	No	3580-L08	NO PAINS	No
	96	0.678571	0	14	3580	N15	SYNthesis med chem Kinase Inhibitor 2	SYNthesis	SYN-1012	CC(C)(C#Cc1cc2c(cc1NC(=O)C=C)c(ncn2)Nc3ccc(c(c3)Cl)F)N4CCN(CC4)C	InChI=1S/C27H28ClFN6O/c1-5-25(36)33-23-16-20-24(30-17-31-26(20)32-19-6-7-22(29)21(28)15-19)14-18(23)8-9-27(2,3)35-12-10-34(4)11-13-35/h5-7,14-17H,1,10-13H2,2-4H3,(H,33,36)(H,30,31,32)	C27H28ClFN6O	507.002220000	AV-412 (MP-412) (0.4 mM)		100	100	54.25365709	115.4603423	54.17783977	4.236835358	2.901491972	115	131	M	NO	1	13	1.117537092	0.878660297	No	3580-N15	NO PAINS	No
	96	0.709677	0	14	3654	C13	Selleck Bioactive Compound Library - 10mM	Selleck Chemicals	S1056	C1OC[C@@H](COC(=O)Nc2c(C)c3n(ncnc3Nc4ccc5c(cnn5Cc6cccc(F)c6)c4)c2)NC1.Cl	InChI=1S/C27H27FN8O3.ClH/c1-17-23(34-27(37)39-15-22-14-38-8-7-29-22)13-36-25(17)26(30-16-32-36)33-21-5-6-24-19(10-21)11-31-35(24)12-18-3-2-4-20(28)9-18;/h2-6,9-11,13,16,22,29H,7-8,12,14-15H2,1H3,(H,34	C27H28ClFN8O3	567.014420000	AC480 (BMS-599626)		99.581589	99.519234	88.46895485	116.5113125	25.01821088	4.352533968	4.905086103	239	208	M	M	1	20	1.718252367	1.201025664	No	3654-C13	NO PAINS	No
	96	0.709677	0	14	3661	C13	Selleck Bioactive Compound Library - 3.33mM	Selleck Chemicals	S1056	C1OC[C@@H](COC(=O)Nc2c(C)c3n(ncnc3Nc4ccc5c(cnn5Cc6cccc(F)c6)c4)c2)NC1.Cl	InChI=1S/C27H27FN8O3.ClH/c1-17-23(34-27(37)39-15-22-14-38-8-7-29-22)13-36-25(17)26(30-16-32-36)33-21-5-6-24-19(10-21)11-31-35(24)12-18-3-2-4-20(28)9-18;/h2-6,9-11,13,16,22,29H,7-8,12,14-15H2,1H3,(H,34	C27H28ClFN8O3	567.014420000	AC480 (BMS-599626)		73.622047	89.494164	97.78381121	103.649129	0	7.219791895	7.598007224	254	257	S	S		8	3.682464633	1.151130452	No	3661-C13	NO PAINS	No
	97	0	97	1	3412	D10	Tocriscreen? Mini Library 2	Tocris	1701	NC[C@H]1c(c2C[C@@H]([C@]3(C4)CC(CC45)CC(C5)C3)O1)ccc(O)c2O.Cl	InChI=1S/C20H27NO3.ClH/c21-10-17-14-1-2-16(22)19(23)15(14)6-18(24-17)20-7-11-3-12(8-20)5-13(4-11)9-20;/h1-2,11-13,17-18,22-23H,3-10,21H2;1H/t11?,12?,13?,17-,18-,20-;/m0./s1	C20H28ClNO3	365.894220000	A 77636 hydrochloride		79.116463	74.06015	79.95569063	96.91834786	7.216494845	15.14151769	10.78621953	249	266	S	S	2	31	9.559702191	1.187181533	Yes	3412-D10	Contain PAINS	No
	98	0	98	4	3653	A03	Selleck Bioactive Compound Library - 10mM	Selleck Chemicals	S7090	C(N[C@@H](Cc1ccc(c2cn(c3n2)cccc3[C@@H](O)C)cc1)CNC(=O)CN(C)C)(=O)c4ccc(OC(C)C)c(Cl)c4	InChI=1S/C32H38ClN5O4/c1-20(2)42-29-13-12-24(16-27(29)33)32(41)35-25(17-34-30(40)19-37(4)5)15-22-8-10-23(11-9-22)28-18-38-14-6-7-26(21(3)39)31(38)36-28/h6-14,16,18,20-21,25,39H,15,17,19H2,1-5H3,(H,34,	C32H38ClN5O4	592.128210000	GSK923295		88.319092	92.603554	71.01729171	78.45799882	1.510965291	2.055544589	2.039223171	351	338	NO	NO		20	1.655370833	0.882200738	Yes	3653-A03	NO PAINS	No
	98	0.704545	0	4	3672	G17	LINCS4 Kinase Inhibitor Library	Haoyuan chemexpress	HY-15512A	CN(C[C@H]1CC[C@H](NC2=C3N=C(C4=CC(Cl)=C(C(Cl)=C4)O)C=CC3=NC=C2C(C)=O)CC1)C.Cl	InChI=1S/C25H28Cl2N4O2.ClH/c1-14(32)18-12-28-22-9-8-21(16-10-19(26)25(33)20(27)11-16)30-24(22)23(18)29-17-6-4-15(5-7-17)13-31(2)3;/h8-12,15,17,33H,4-7,13H2,1-3H3,(H,28,29);1H/t15-,17-;	C25H29Cl3N4O2	523.882350000	HMSL10337-102		89.090912	93.048126	61.63476737	117.8725322	53.93414622	10.86899101	11.33391266	165	187	S	S		3	3.81653849	0.872438365	No	3672-G17	NO PAINS	No
	98	0.716049	0	4	3426	E05	LINCS3 Chromatin-Targeting Library	Cayman	11570	O=C1NCCC2=C(C3=CC=C(CNC)C=C3)NC4=C2C1=CC(F)=C4.OP(O)(O)=O	InChI=1S/C19H18FN3O.H3O4P/c1-21-10-11-2-4-12(5-3-11)18-14-6-7-22-19(24)15-8-13(20)9-16(23-18)17(14)15;1-5(2,3)4/h2-5,8-9,21,23H,6-7,10H2,1H3,(H,22,24);(H3,1,2,3,4)	C19H21FN3O5P	421.359300000	PF-01367338		99.36306	98.814232	92.39461123	95.89439577	0	6.658102066	6.823175561	785	759	S	S		19	1.539638215	1.118533453	No	3426-E05	NO PAINS	No
	98	0.716049	0	4	3654	A21	Selleck Bioactive Compound Library - 10mM	Selleck Chemicals	S1098	c1([nH]c2c(c3cc(F)c2)c1CCNC3=O)c4ccc(CNC)cc4.P(O)(O)(O)=O	InChI=1S/C19H18FN3O.H3O4P/c1-21-10-11-2-4-12(5-3-11)18-14-6-7-22-19(24)15-8-13(20)9-16(23-18)17(14)15;1-5(2,3)4/h2-5,8-9,21,23H,6-7,10H2,1H3,(H,22,24);(H3,1,2,3,4)	C19H21FN3O5P	421.359300000	Rucaparib (AG-014699,PF-01367338)		95.558372	92.3741	108.325684	108.6450543	0	4.14943607	4.504491939	788	695	M	M	1	20	2.255300105	1.470594139	No	3654-A21	NO PAINS	Yes
	99	0	99	16	3641	C21	NIH Clinical Collection 1 - 2014	Sigma Chemical Company	SAM001246883	CN1CCC(=C2c3ccccc3C=Cc4ccccc24)CC1.Cl-	InChI=1S/C21H21N.ClH/c1-22-14-12-18(13-15-22)21-19-8-4-2-6-16(19)10-11-17-7-3-5-9-20(17)21;/h2-11H,12-15H2,1H3;1H	C21H21N.HCl	323.859080000	CYPROHEPTADINE HYDROCHLORIDE	13770	73.333336	85.112358	93.59649175	101.0056035	1.73699373	11.80953308	13.45870459	435	356	S	S		2	1.290907606	1.321013681	Yes	3641-C21	NO PAINS	No
	99	0	0	16	2095	E08	Prestwick2 Collection	Prestwick	103	Cl.C(=C(\CCN(C)C1)/C1)(/c2c(cccc2)C=C3)\c4c3cccc4	InChI=1S/C21H21N.ClH/c1-22-14-12-18(13-15-22)21-19-8-4-2-6-16(19)10-11-17-7-3-5-9-20(17)21;/h2-11H,12-15H2,1H3;1H	C21H22ClN	323.859080000	Cyproheptadine hydrochloride	44299947	81.481483	82.926826	74.96556072	79.39930661	0	5.888320501	5.285432043	297	287	S	S	1	87	4.750981136	0.968412839	No	2095-E08	NO PAINS	No
	99	0	0	16	3260	B14	Library of Pharmacologically Active Compounds 1	Sigma-Aldrich	C 6022	C(=C(/CC1)\CCN1C)(/c2c3cccc2)\c4c(cccc4)C=C3.Cl	InChI=1/C21H21N.ClH/c1-22-14-12-18(13-15-22)21-19-8-4-2-6-16(19)10-11-17-7-3-5-9-20(17)21;/h2-11H,12-15H2,1H3;1H	C21H22ClN	323.859080000	Cyproheptadine hydrochloride	44299947	96.650719	97.647057	67.33499322	80.57479145	11.27642049	3.208453127	3.842683928	209	255	W	W	5	98	2.293579416	0.932820163	No	3260-B14	NO PAINS	No
	99	0	0	16	3414	J05	Tocriscreen? Mini Library 2	Tocris	0996	Cl[H].CN1CC\C(=C(/c2c(cccc2)C=C3)\c(cccc4)c34)\CC1	InChI=1S/C21H21N.ClH/c1-22-14-12-18(13-15-22)21-19-8-4-2-6-16(19)10-11-17-7-3-5-9-20(17)21;/h2-11H,12-15H2,1H3;1H	C21H22ClN	323.859080000	Cyproheptadine hydrochloride		76.491226	66.13546	78.21490007	90.27229319	0	19.80006502	15.62945725	285	251	S	S	1	31	15.45612577	1.03728329	No	3414-J05	NO PAINS	No
	99	0.357143	0	16	3664	C07	Selleck Bioactive Compound Library - 3.33mM	Selleck Chemicals	S4283	c(cccc1)(C=Cc2c(cccc2)C3=CCCN(C)C)c13.Cl	InChI=1S/C20H21N.ClH/c1-21(2)15-7-12-20-18-10-5-3-8-16(18)13-14-17-9-4-6-11-19(17)20;/h3-6,8-14H,7,15H2,1-2H3;1H	C20H22ClN	311.848380000	Cyclobenzaprine HCl		60.130718	68.28479	49.99176612	59.3722	1.127969655	5.887865144	7.871432729	306	309	S	S		8	4.915383899	0.507456666	No	3664-C07	NO PAINS	No
	99	0.357143	0	16	3260	N08	Library of Pharmacologically Active Compounds 1	Sigma-Aldrich	C 4542	C(=C/CCN(C)C)(/c1c2cccc1)\c3c(cccc3)C=C2.Cl	InChI=1/C20H21N.ClH/c1-21(2)15-7-12-20-18-10-5-3-8-16(18)13-14-17-9-4-6-11-19(17)20;/h3-6,8-14H,7,15H2,1-2H3;1H	C20H22ClN	311.848380000	5-(3-Dimethylaminopropylidene)dibenzo[a,e]cycloheptatriene hydrochloride	5351883	96.774193	97.095436	71.55083048	80.26458977	6.092006377	3.213413697	3.817165817	341	241	W	W	1	98	2.479409996	0.991223941	No	3260-N08	NO PAINS	No
	99	0.357143	0	16	2096	I12	Prestwick2 Collection	Prestwick	445	C(/c1c2cccc1)(=C/CCN(C)C)\c3c(cccc3)C=C2.Cl	InChI=1S/C20H21N.ClH/c1-21(2)15-7-12-20-18-10-5-3-8-16(18)13-14-17-9-4-6-11-19(17)20;/h3-6,8-14H,7,15H2,1-2H3;1H	C20H22ClN	311.848380000	Cyclobenzaprine hydrochloride	5351883	74.901962	79.05983	67.44404885	69.84704238	0	4.551248539	3.976113397	255	234	M	W	1	85	4.061214163	0.860023797	No	2096-I12	NO PAINS	No
	99	0.568182	0	16	3640	A17	NIH Clinical Collection 1 - 2014	Tocris Cookson Ltd.	SAM001247038	CN1CCC(=C2c3ccsc3CCc4ccccc24)CC1.OC(=O)/C=C\C(=O)O	InChI=1S/C19H21NS.C4H4O4/c1-20-11-8-15(9-12-20)19-16-5-3-2-4-14(16)6-7-18-17(19)10-13-21-18;5-3(6)1-2-4(7)8/h2-5,10,13H,6-9,11-12H2,1H3;1-2H,(H,5,6)(H,7,8)/b;2-1-	C19H21NS.C4H4O4	411.513890000	Pizotyline	11718531	84.848488	76.019188	87.30457035	99.66922794	2.396694215	6.898343948	6.798243899	396	417	S	S		2	2.326753051	1.197588634	No	3640-A17	NO PAINS	No
	99	0.575758	0	16	2095	J08	Prestwick2 Collection	Prestwick	283	C(N1CCCN(C)CC1)(c2ccc(Cl)cc2)c3ccccc3.Cl.Cl	InChI=1S/C19H23ClN2.2ClH/c1-21-12-5-13-22(15-14-21)19(16-6-3-2-4-7-16)17-8-10-18(20)11-9-17;;/h2-4,6-11,19H,5,12-15H2,1H3;2*1H	C19H25Cl3N2	387.774200000	Homochlorcyclizine dihydrochloride	51371367	86.695282	86.976746	68.06331087	85.93272562	11.9846712	6.308258597	5.576498417	233	215	S	S	4	87	4.251445587	0.879248864	No	2095-J08	NO PAINS	No
	99	0.577778	0	16	3262	M13	Library of Pharmacologically Active Compounds 1	Sigma-Aldrich	K 2628	c(ccs1)(c12)\C(=C(\CC3)/CCN3C)\c4c(CC2=O)cccc4.C(O)(=O)\C=C\C(O)=O	InChI=1/C19H19NOS.C4H4O4/c1-20-9-6-13(7-10-20)18-15-5-3-2-4-14(15)12-17(21)19-16(18)8-11-22-19;5-3(6)1-2-4(7)8/h2-5,8,11H,6-7,9-10,12H2,1H3;1-2H,(H,5,6)(H,7,8)/b;2-1+	C23H23NO5S	425.497410000	Ketotifen fumarate	5282408	91.11969	85.447762	68.5857798	74.38889044	0	2.652459391	2.732899553	259	268	NO	NO	1	95	2.388090177	0.913432544	No	3262-M13	NO PAINS	No
	99	0.604167	0	16	3651	C11	Selleck Bioactive Compound Library - 10mM	Selleck Chemicals	S1394	C1(=C2CCN(C)CC2)c3c(cccc3)CCc4c1ccs4.C(O)(=O)C(O)CC(O)=O	InChI=1S/C19H21NS.C4H6O5/c1-20-11-8-15(9-12-20)19-16-5-3-2-4-14(16)6-7-18-17(19)10-13-21-18;5-2(4(8)9)1-3(6)7/h2-5,10,13H,6-9,11-12H2,1H3;2,5H,1H2,(H,6,7)(H,8,9)	C23H27NO5S	429.529170000	Pizotifen Malate		93.656715	95	96.14912742	107.5368169	8.383407383	4.429906304	4.706723191	268	220	M	M		21	4.22943826	1.320289977	No	3651-C11	NO PAINS	No
	99	0.605263	0	16	2091	B05	Microsource 1 - US Drug Collection	Microsource	1500264	C(=C\CCN(C)C)(/c1c(cccc1)CO2)\c3c2cccc3.Cl	InChI=1S/C19H21NO.ClH/c1-20(2)13-7-11-17-16-9-4-3-8-15(16)14-21-19-12-6-5-10-18(17)19;/h3-6,8-12H,7,13-14H2,1-2H3;1H/b17-11-;	C19H22ClNO	315.837080000	Doxepin hydrochloride	45114061	82.272728	73.571426	105.6387342	106.4898763	0	22.77420022	20.96070236	220	280	S	S	2	113	23.79183608	1.343041746	No	2091-B05	NO PAINS	No
	99	0.631579	0	16	2096	D03	Prestwick2 Collection	Prestwick	491	O.c1ccc(Sc2c(C3CC4CCCN(C)C4)cccc2)c3c1.Cl	InChI=1S/C20H23NS.ClH.H2O/c1-21-12-6-7-15(14-21)13-18-16-8-2-4-10-19(16)22-20-11-5-3-9-17(18)20;;/h2-5,8-11,15,18H,6-7,12-14H2,1H3;1H;1H2	C20H26ClNOS	363.944530000	Metixene hydrochloride	51371384	95.469254	95.501732	88.07071576	95.96354747	0	5.986181659	4.943289494	309	289	S	M	1	85	5.509552596	1.123048106	No	2096-D03	NO PAINS	No
	99	0.65	0	16	3260	I18	Library of Pharmacologically Active Compounds 1	Sigma-Aldrich	O 5889	N1(CCCN(CC2)CCN2CCO)c3c(cccc3)C=Cc(cccc4)c14.Cl.Cl	InChI=1/C23H29N3O.2ClH/c27-19-18-25-16-14-24(15-17-25)12-5-13-26-22-8-3-1-6-20(22)10-11-21-7-2-4-9-23(21)26;;/h1-4,6-11,27H,5,12-19H2;2*1H	C23H31Cl2N3O	436.417740000	4-[3-(5H-Dibenz[b,f]azepin-5-yl)propyl]-1-piperazineethanol dihydrochloride	51371117	93.478264	89.13858	63.85755831	72.25410761	1.355044409	3.080999707	3.449079879	322	267	W	W	1	98	2.140296994	0.884645785	No	3260-I18	NO PAINS	No
	99	0.7	0	16	3412	I20	Tocriscreen? Mini Library 2	Tocris	1367	CC(N(Cc1:c:c:c:c:c:1)CCC(=O)c2:c:c:c3:c(:c:c:c:c:3):c:2)C.Cl	InChI=1S/C23H25NO.ClH/c1-18(2)24(17-19-8-4-3-5-9-19)15-14-23(25)22-13-12-20-10-6-7-11-21(20)16-22;/h3-13,16,18H,14-15,17H2,1-2H3;1H	C23H26ClNO	367.911640000	ZM 39923 hydrochloride		98.584908	82.587067	73.90671836	116.4924531	21.35807849	19.03341425	12.10574866	212	201	S	S	1	31	8.785443988	1.096885349	No	3412-I20	NO PAINS	No
	99	0.7	0	16	3653	L17	Selleck Bioactive Compound Library - 10mM	Selleck Chemicals	S8004	C(c1ccc(c2c1)cccc2)(=O)CCN(Cc3ccccc3)C(C)C.Cl	InChI=1S/C23H25NO.ClH/c1-18(2)24(17-19-8-4-3-5-9-19)15-14-23(25)22-13-12-20-10-6-7-11-21(20)16-22;/h3-13,16,18H,14-15,17H2,1-2H3;1H	C23H26ClNO	367.911640000	ZM 39923 HCl		100	98.644066	77.75796157	91.02551507	12.8708864	2.416613651	2.216238209	304	295	NO	NO		20	1.876511733	0.965935612	No	3653-L17	NO PAINS	No
	100	0	100	5	3261	C05	Library of Pharmacologically Active Compounds 1	Sigma-Aldrich	C-106	c1(N(CC2)CCN2C)c(ccc3)n3c(c(c4)n1)ccc4C(F)(F)F.C(O)(=O)\C=C/C(O)=O	InChI=1/C17H17F3N4.C4H4O4/c1-22-7-9-23(10-8-22)16-15-3-2-6-24(15)14-5-4-12(17(18,19)20)11-13(14)21-16;5-3(6)1-2-4(7)8/h2-6,11H,7-10H2,1H3;1-2H,(H,5,6)(H,7,8)/b;2-1-	C21H21F3N4O4	450.411040000	7-Trifluoromethyl-4(4-methyl-1-piperazinyl)-pyrrolo[1,2-a]quinoxaline maleate	6438352	98.498497	96.336998	77.33139343	79.2949401	0	2.840490364	3.058114616	333	273	NO	W	2	96	2.789155167	1.150912984	Yes	3261-C05	NO PAINS	No
	100	0	0	5	3641	P09	NIH Clinical Collection 1 - 2014	Tocris Cookson Ltd.	SAM001247066	CN1CCN(CC1)c2nc3cc(ccc3n4cccc24)C(F)(F)F.OC(=O)/C=C\C(=O)O	InChI=1S/C17H17F3N4.C4H4O4/c1-22-7-9-23(10-8-22)16-15-3-2-6-24(15)14-5-4-12(17(18,19)20)11-13(14)21-16;5-3(6)1-2-4(7)8/h2-6,11H,7-10H2,1H3;1-2H,(H,5,6)(H,7,8)/b;2-1-	C17H17F3N4.2C4H4O4	450.411040000	CGS 12066B	6438352	84.88372	84.169884	69.00514076	108.1927343	32.43447705	13.77583214	13.30220359	258	259	S	S		2	0.774522856	0.973933246	No	3641-P09	NO PAINS	No
	100	0.672131	0	5	3261	D11	Library of Pharmacologically Active Compounds 1	Sigma-Aldrich	F 2802	C(F)(F)(F)c(cc1)ccc1\C(\CCCCOC)=N\OCCN.C(O)(=O)\C=C/C(O)=O	InChI=1/C15H21F3N2O2.C4H4O4/c1-21-10-3-2-4-14(20-22-11-9-19)12-5-7-13(8-6-12)15(16,17)18;5-3(6)1-2-4(7)8/h5-8H,2-4,9-11,19H2,1H3;1-2H,(H,5,6)(H,7,8)/b20-14+;2-1-	C19H25F3N2O6	434.406800000	(E)-5-Methoxy-1-[4-(trifluoromethyl)phenyl]-1-pentanone-O-(2-aminoethyl)oxime maleate	9560989	97.204971	92.962959	75.7617148	76.02315382	0	2.794330071	2.927386481	322	270	NO	NO	1	96	2.718849814	1.126133403	No	3261-D11	NO PAINS	No
	100	0.677419	0	5	3414	M09	Tocriscreen? Mini Library 2	Tocris	1634	O=C(c1c(SCCCCCCCCN(C)C)nc(C(C)C)cc1)c2sccc2.O=C(O)C(O)=O	InChI=1S/C23H34N2OS2.C2H2O4/c1-18(2)20-14-13-19(22(26)21-12-11-17-27-21)23(24-20)28-16-10-8-6-5-7-9-15-25(3)4;3-1(4)2(5)6/h11-14,17-18H,5-10,15-16H2,1-4H3;(H,3,4)(H,5,6)	C25H36N2O5S2	508.693730000	Y 29794 oxalate		98.46154	93.181816	93.3041969	124.9879335	24.00649838	25.68090186	22.2970208	130	220	S	S	2	31	18.56806046	1.237397021	No	3414-M09	NO PAINS	Yes
	100	0.698413	0	5	3412	L16	Tocriscreen? Mini Library 2	Tocris	1867	ClC(C(=O)c(:c1C2=O):c:c:c:n:1)=C2NCCN3CCOCC3	InChI=1S/C15H16ClN3O3/c16-11-13(18-4-5-19-6-8-22-9-7-19)15(21)12-10(14(11)20)2-1-3-17-12/h1-3,18H,4-9H2	C15H16ClN3O3	321.758840000	NSC 663284		68.032784	69.12442	69.93011138	85.71510494	12.49933464	12.92580235	10.02242184	244	217	S	S	4	31	8.276445031	1.03752445	No	3412-L16	Contain PAINS	No
	101	0	101	12	2095	N20	Prestwick2 Collection	Prestwick	309	O.c(ccc(Cl)c1)(c1ncc2)c2Nc3ccc(O)c(CN(CC)CC)c3.Cl.Cl.O	InChI=1S/C20H22ClN3O.2ClH.2H2O/c1-3-24(4-2)13-14-11-16(6-8-20(14)25)23-18-9-10-22-19-12-15(21)5-7-17(18)19;;;;/h5-12,25H,3-4,13H2,1-2H3,(H,22,23);2*1H;2*1H2	C20H28Cl3N3O3	464.813610000	Amodiaquin dihydrochloride dihydrate	51371373	95.121948	97.445259	94.66213203	99.37390335	0.126710593	6.986972539	6.328866889	246	274	S	S	2	87	6.176478299	1.222855177	Yes	2095-N20	Contain PAINS	No
	101	0.0909091	0	12	2091	I15	Microsource 1 - US Drug Collection	Microsource	1500119	c1(ccc(c2)Cl)c2nccc1Nc(cc3)cc(c3CN(CC)CC)O.Cl.Cl	InChI=1S/C20H22ClN3O.2ClH/c1-3-24(4-2)13-14-5-7-16(12-20(14)25)23-18-9-10-22-19-11-15(21)6-8-17(18)19;;/h5-12,25H,3-4,13H2,1-2H3,(H,22,23);2*1H	C20H24Cl3N3O	428.783060000	Amodiaquine dihydrochloride	45114074	93.582886	89.617485	114.8494036	125.7379861	5.291689715	25.9977277	25.6793765	187	183	S	S	3	113	25.92506165	1.460220225	No	2091-I15	Contain PAINS	No
	101	0.0909091	0	12	1920	C15	NINDS Custom Collection 2	NINDS	1500119	c1(ccc(c2)Cl)c2nccc1Nc(cc3)cc(c3CN(CC)CC)O.Cl.Cl	InChI=1/C20H22ClN3O.2ClH/c1-3-24(4-2)13-14-5-7-16(12-20(14)25)23-18-9-10-22-19-11-15(21)6-8-17(18)19;;/h5-12,25H,3-4,13H2,1-2H3,(H,22,23);2*1H	C20H24Cl3N3O	428.783060000	Amodiaquine dihydrochloride	5702008	83.67347	92.909538	104.5908707	109.9000011	0.915091509	11.67238764	13.19520276	441	409	S	S	6	166	10.70164876	1.015590907	No	1920-C15	Contain PAINS	No
	101	0.594203	0	12	3661	P21	Selleck Bioactive Compound Library - 3.33mM	Selleck Chemicals	S1392	c1(OCC)cc2c(c(Nc3ccc(F)c(Cl)c3)c(C#N)cn2)cc1NC(=O)C=CCN(C)C	InChI=1S/C24H23ClFN5O2/c1-4-33-22-12-20-17(11-21(22)30-23(32)6-5-9-31(2)3)24(15(13-27)14-28-20)29-16-7-8-19(26)18(25)10-16/h5-8,10-12,14H,4,9H2,1-3H3,(H,28,29)(H,30,32)	C24H23ClFN5O2	467.923120000	Pelitinib (EKB-569)		95.402298	99.36306	86.2004456	125.645151	32.29517656	9.555226248	8.510250198	174	157	S	S	1	8	3.166344361	1.014768771	No	3661-P21	NO PAINS	No
	101	0.594203	0	12	3295	K19	LINCS2 Kinase Inhibitor Library	Haoyuan chemexpress	HY-32718	CCOC1=C(C=C2C(=C1)N=CC(=C2NC3=CC(=C(C=C3)F)Cl)C#N)NC(=O)C=CCN(C)C	InChI=1S/C24H23ClFN5O2/c1-4-33-22-12-20-17(11-21(22)30-23(32)6-5-9-31(2)3)24(15(13-27)14-28-20)29-16-7-8-19(26)18(25)10-16/h5-8,10-12,14H,4,9H2,1-3H3,(H,28,29)(H,30,32)	C24H23ClFN5O2	467.923120000	HMSL10159-101-1		95.057037	99.615387	116.8621217	118.5004928	0	6.300469055	5.568489908	263	260	S	S		14	8.57437016	1.133203359	No	3295-K19	NO PAINS	No
	101	0.622951	0	12	2090	L03	Biomol 4 - FDA Approved Drug Library	BIOMOL	DL-488	c1(NC(C)CCCN(CC)CC)c2c(cc(Cl)cc2)nc3c1cc(OC)cc3	InChI=1S/C23H30ClN3O/c1-5-27(6-2)13-7-8-16(3)25-23-19-11-9-17(24)14-22(19)26-21-12-10-18(28-4)15-20(21)23/h9-12,14-16H,5-8,13H2,1-4H3,(H,25,26)	C23H30ClN3O	399.956790000	Quinacrine 2HCl dihydrate	237	99.315071	96.842102	70.53715683	128.2808772	56.59646333	20.75043835	20.53902643	146	95	S	S	17	135	10.26842561	0.875614934	No	2090-L03	Contain PAINS	No
	101	0.625	0	12	3295	K05	LINCS2 Kinase Inhibitor Library	Haoyuan chemexpress	HY-32018	N#CC1=CN=C2C(Cl)=CC(NCC3=CN(C4CCN(CC)CC4)N=N3)=CC2=C1NC5=CC=C(F)C(Cl)=C5	InChI=1S/C26H25Cl2FN8/c1-2-36-7-5-20(6-8-36)37-15-19(34-35-37)14-31-18-9-21-25(33-17-3-4-24(29)22(27)10-17)16(12-30)13-32-26(21)23(28)11-18/h3-4,9-11,13,15,20,31H,2,5-8,14H2,1H3,(H,32,33)	C26H25Cl2FN8	539.434700000	HMSL10153-101-1		100	99.75	118.8675586	122.0414834	0	6.66316675	5.576926219	488	400	S	S		14	8.733087171	1.152812505	No	3295-K05	NO PAINS	Yes
	101	0.625	0	12	3656	B19	Selleck Bioactive Compound Library - 10mM	Selleck Chemicals	S2728	c1c(OC)c(OC)cc2c1ncnc2Nc3cccc(Cl)c3	InChI=1S/C16H14ClN3O2/c1-21-14-7-12-13(8-15(14)22-2)18-9-19-16(12)20-11-5-3-4-10(17)6-11/h3-9H,1-2H3,(H,18,19,20)	C16H14ClN3O2	315.754250000	AG-1478 (Tyrphostin AG-1478)		75.748505	84.679665	89.88096095	95.85810281	0	5.831359274	6.339913758	334	359	S	S	1	20	2.21146208	1.06564074	No	3656-B19	NO PAINS	No
	101	0.625	0	12	3263	B15	Library of Pharmacologically Active Compounds 1	Sigma-Aldrich	T 4182	c12c(ncnc1Nc3cccc(Cl)c3)cc(OC)c(OC)c2	InChI=1/C16H14ClN3O2/c1-21-14-7-12-13(8-15(14)22-2)18-9-19-16(12)20-11-5-3-4-10(17)6-11/h3-9H,1-2H3,(H,18,19,20)	C16H14ClN3O2	315.754260000	N-(3-Chlorophenyl)-6,7-dimethoxy-4-quinazolinamine	2051	84.226189	83.412323	87.91250154	95.15740051	4.571573432	4.823444549	4.635551327	336	422	M	M	6	93	1.216944639	0.882121456	No	3263-B15	NO PAINS	No
	101	0.666667	0	12	3262	F03	Library of Pharmacologically Active Compounds 1	Sigma-Aldrich	S 1068	N1(CCc(cc(c(Cl)c2)C)c12)C(=O)Nc3ccnc(cccc4)c34	InChI=1/C19H16ClN3O/c1-12-10-13-7-9-23(18(13)11-15(12)20)19(24)22-17-6-8-21-16-5-3-2-4-14(16)17/h2-6,8,10-11H,7,9H2,1H3,(H,21,22,24)	C19H16ClN3O	337.802840000	6-Chloro-5-methyl-1-5-quinolycarbamoyl-indoline	6603999	93.14286	92.896172	80.69995612	81.08926184	0	2.726329109	3.029918919	350	366	NO	W	1	95	2.929028044	1.084401099	No	3262-F03	NO PAINS	No
	101	0.693548	0	12	3662	F06	Selleck Bioactive Compound Library - 3.33mM	Selleck Chemicals	S2170	c1c(CN(CC)CC)cc2c(cc(COC(=O)Nc3ccc(C(=O)NO)cc3)cc2)c1.O.Cl	InChI=1S/C24H27N3O4.ClH.H2O/c1-3-27(4-2)15-17-5-7-21-14-18(6-8-20(21)13-17)16-31-24(29)25-22-11-9-19(10-12-22)23(28)26-30;;/h5-14,30H,3-4,15-16H2,1-2H3,(H,25,29)(H,26,28);1H;1H2	C24H30ClN3O5	475.965090000	Givinostat (ITF2357)		86.301369	87.179489	85.45161436	110.8113988	20.10499882	11.94512834	12.68633136	219	195	S	S	2	8	10.59808897	0.902512056	No	3662-F06	NO PAINS	No
	101	0.693548	0	12	3655	F06	Selleck Bioactive Compound Library - 10mM	Selleck Chemicals	S2170	c1c(CN(CC)CC)cc2c(cc(COC(=O)Nc3ccc(C(=O)NO)cc3)cc2)c1.O.Cl	InChI=1S/C24H27N3O4.ClH.H2O/c1-3-27(4-2)15-17-5-7-21-14-18(6-8-20(21)13-17)16-31-24(29)25-22-11-9-19(10-12-22)23(28)26-30;;/h5-14,30H,3-4,15-16H2,1-2H3,(H,25,29)(H,26,28);1H;1H2	C24H30ClN3O5	475.965090000	Givinostat (ITF2357)		94.475136	97.777779	72.94440226	118.2320268	44.08092627	8.509125519	8.969910317	181	180	S	S	1	19	1.625024846	0.897269977	No	3655-F06	NO PAINS	No
	102	0	102	18	3640	I05	NIH Clinical Collection 1 - 2014	Tocris Cookson Ltd.	SAM001247059	CNCC[C@H](Oc1cccc2ccccc12)c3cccs3	InChI=1S/C18H19NOS/c1-19-12-11-17(18-10-5-13-21-18)20-16-9-4-7-14-6-2-3-8-15(14)16/h2-10,13,17,19H,11-12H2,1H3/t17-/m0/s1	C18H19NOS	297.414560000	Duloxetine	60835	95.223877	95.692307	101.1799546	120.9681607	18.82329634	7.824360519	8.732124042	335	325	S	S		2	2.803743099	1.387922341	Yes	3640-I05	NO PAINS	No
	102	0.030303	0	18	2093	F11	Microsource 1 - US Drug Collection	Microsource	1505387	c1(cccs1)[C@H](CCNC)Oc2cccc(cccc3)c23.Cl	InChI=1S/C18H19NOS.ClH/c1-19-12-11-17(18-10-5-13-21-18)20-16-9-4-7-14-6-2-3-8-15(14)16;/h2-10,13,17,19H,11-12H2,1H3;1H/t17-;/m0./s1	C18H20ClNOS	333.875500000	Duloxetine hydrochloride	45114142	97.943443	95.041321	105.782708	121.2994015	9.221489371	9.752495185	16.32545972	389	363	S	S	5	112	3.23955506	1.053896196	No	2093-F11	NO PAINS	No
	102	0.030303	0	18	3641	G11	NIH Clinical Collection 1 - 2014	Sequoia Research Products Ltd.	SAM001246523	CNCC[C@H](Oc1cccc2ccccc12)c3cccs3.Cl-	InChI=1S/C18H19NOS.ClH/c1-19-12-11-17(18-10-5-13-21-18)20-16-9-4-7-14-6-2-3-8-15(14)16;/h2-10,13,17,19H,11-12H2,1H3;1H/t17-;/m0./s1	C18H19NOS.HCl	333.875500000	DULOXETINE HCl	60834	98.342545	98.830406	67.49562788	128.1491487	54.05019296	16.06701786	15.73663293	181	171	S	S		2	0.742825149	0.952628097	No	3641-G11	NO PAINS	No
	102	0.571429	0	18	3657	A03	Selleck Bioactive Compound Library - 10mM	Selleck Chemicals	S1333	c1(C(F)(F)F)ccc(OC(c2ccccc2)CCNC)cc1.Cl	InChI=1S/C17H18F3NO.ClH/c1-21-12-11-16(13-5-3-2-4-6-13)22-15-9-7-14(8-10-15)17(18,19)20;/h2-10,16,21H,11-12H2,1H3;1H	C17H19ClF3NO	345.787060000	Fluoxetine HCl		79.790939	92.327362	95.57647802	108.2943087	4.272057359	13.95107327	15.10821605	287	391	S	S	1	12	13.79613628	1.018518222	No	3657-A03	NO PAINS	No
	102	0.571429	0	18	2096	H03	Prestwick2 Collection	Prestwick	511	Cl.C(CCNC)(Oc1ccc(C(F)(F)F)cc1)c2ccccc2	InChI=1S/C17H18F3NO.ClH/c1-21-12-11-16(13-5-3-2-4-6-13)22-15-9-7-14(8-10-15)17(18,19)20;/h2-10,16,21H,11-12H2,1H3;1H	C17H19ClF3NO	345.787060000	Fluoxetine hydrochloride	44669843	95.975235	92.334496	82.66049082	93.96370319	0	6.021482801	4.756980456	323	287	S	M	4	85	5.129663943	1.05405874	No	2096-H03	NO PAINS	No
	102	0.571429	0	18	2093	A16	Microsource 1 - US Drug Collection	Microsource	1504173	C(F)(F)(F)c1ccc(cc1)OC(CCNC)c2ccccc2.Cl	InChI=1S/C17H18F3NO.ClH/c1-21-12-11-16(13-5-3-2-4-6-13)22-15-9-7-14(8-10-15)17(18,19)20;/h2-10,16,21H,11-12H2,1H3;1H	C17H19ClF3NO	345.787060000	Fluoxetine	44669843	84.114052	82.07547	96.35936113	102.2633756	0	8.280228527	14.00627032	491	424	S	S	2	112	2.890883599	0.960012899	No	2093-A16	NO PAINS	No
	102	0.571429	0	18	3579	J10	NIH Clinical Collection 2 - 2013	BioFocus	SAM002589965	CNCCC(Oc1ccc(cc1)C(F)(F)F)c2ccccc2.Cl	InChI=1S/C17H18F3NO.ClH/c1-21-12-11-16(13-5-3-2-4-6-13)22-15-9-7-14(8-10-15)17(18,19)20;/h2-10,16,21H,11-12H2,1H3;1H	C17H18F3NO.HCl	345.787060000		62857	98.780487	98.187309	82.55716881	97.05474634	11.96546044	5.638790806	6.000799852	410	331	S	S		26	2.340309282	0.913766085	No	3579-J10	NO PAINS	No
	102	0.571429	0	18	3411	H20	Tocriscreen? Mini Library 2	Tocris	0927	FC(c1:c:c:c(OC(CCNC)c2:c:c:c:c:c:2):c:c:1)(F)F.Cl	InChI=1S/C17H18F3NO.ClH/c1-21-12-11-16(13-5-3-2-4-6-13)22-15-9-7-14(8-10-15)17(18,19)20;/h2-10,16,21H,11-12H2,1H3;1H	C17H19ClF3NO	345.787060000	Fluoxetine hydrochloride		98.393578	94.117645	113.3997192	125.1409391	7.253218884	12.74288876	10.67049221	249	340	S	S		32	10.67614386	1.567491702	No	3411-H20	NO PAINS	Yes
	102	0.571429	0	18	2090	H14	Biomol 4 - FDA Approved Drug Library	BIOMOL	NS-140	C(CCNC)(Oc1ccc(C(F)(F)F)cc1)c2ccccc2	InChI=1S/C17H18F3NO/c1-21-12-11-16(13-5-3-2-4-6-13)22-15-9-7-14(8-10-15)17(18,19)20/h2-10,16,21H,11-12H2,1H3	C17H18F3NO	309.326120000	Fluoxetine HCl	3386	90.11628	83.745583	107.3090885	112.5333572	0	18.76601199	17.67019949	344	283	S	S	4	135	15.97310937	1.332084317	No	2090-H14	NO PAINS	No
	102	0.571429	0	18	3664	A03	Selleck Bioactive Compound Library - 3.33mM	Selleck Chemicals	S1333	c1(C(F)(F)F)ccc(OC(c2ccccc2)CCNC)cc1.Cl	InChI=1S/C17H18F3NO.ClH/c1-21-12-11-16(13-5-3-2-4-6-13)22-15-9-7-14(8-10-15)17(18,19)20;/h2-10,16,21H,11-12H2,1H3;1H	C17H19ClF3NO	345.787060000	Fluoxetine HCl		73.407204	81.502892	69.89362081	78.10674712	0	7.336792234	9.525694071	361	346	S	S		8	7.140727827	0.709476511	No	3664-A03	NO PAINS	No
	102	0.659091	0	18	2090	H04	Biomol 4 - FDA Approved Drug Library	BIOMOL	AC-1053	c1(ccnc2C)c2[nH]c3c1ccc(OC)c3	InChI=1S/C13H12N2O/c1-8-13-11(5-6-14-8)10-4-3-9(16-2)7-12(10)15-13/h3-7,15H,1-2H3	C13H12N2O	212.247180000	Harmine	5280953	59.322033	68.774704	68.58158191	80.09421408	1.118475559	12.12286556	14.39078906	295	253	S	S	6	135	9.965043767	0.851339351	No	2090-H04	NO PAINS	No
	102	0.666667	0	18	2096	L08	Prestwick2 Collection	Prestwick	613	Cl.c12c(c(C)ncc1)[nH]c(cc(cc3)OC)c23	InChI=1S/C13H12N2O.ClH/c1-8-13-11(5-6-14-8)10-4-3-9(16-2)7-12(10)15-13;/h3-7,15H,1-2H3;1H	C13H13ClN2O	248.708120000	Harmine hydrochloride	24183704	91.007195	83.613449	69.80910358	84.14159788	0	5.674873965	4.243974832	278	238	S	M	5	85	4.227280725	0.890182178	No	2096-L08	NO PAINS	No
	102	0.685185	0	18	3403	G09	BIOMOL ICCB-L Known Bioactives 2012	Enzo Life Sciences	EI-196	BrC1=CC=C(\C=C\CNCCNS(=O)(=O)C2=CC=CC3=CN=CC=C23)C=C1	InChI=1S/C20H20BrN3O2S/c21-18-8-6-16(7-9-18)3-2-11-22-13-14-24-27(25,26)20-5-1-4-17-15-23-12-10-19(17)20/h1-10,12,15,22,24H,11,13-14H2/b3-2+	C20H20BrN3O2S	446.400000000	H-89	449241	92.746117	94.210526	111.4998596	111.5446574	0	9.123606677	8.231339115	193	190	S	S	2	45	11.16807082	1.126256349	No	3403-G09	NO PAINS	No
	102	0.685185	0	18	3413	H12	Tocriscreen? Mini Library 2	Tocris	2910	O=S(=O)(NCCNC\C=C\c1ccc(Br)cc1)c2c(c3ccc2)ccnc3.Cl.Cl	InChI=1S/C20H20BrN3O2S.2ClH/c21-18-8-6-16(7-9-18)3-2-11-22-13-14-24-27(25,26)20-5-1-4-17-15-23-12-10-19(17)20;;/h1-10,12,15,22,24H,11,13-14H2;2*1H/b3-2+;;	C20H22BrCl2N3O2S	519.282580000	H 89 dihydrochloride		79.49527	75.548592	96.18067834	98.76857203	0	8.268119182	9.668873521	317	319	S	S	2	31	9.040952079	1.256012131	No	3413-H12	NO PAINS	No
	102	0.685185	0	18	3673	M11	LINCS4 Kinase Inhibitor Library	MedChem Express	HY-15979A	C1=CC2=C(C=CN=C2)C(=C1)S(=O)(=O)NCCNC/C=C/C3=CC=C(C=C3)Br	InChI=1S/C20H20BrN3O2S/c21-18-8-6-16(7-9-18)3-2-11-22-13-14-24-27(25,26)20-5-1-4-17-15-23-12-10-19(17)20/h1-10,12,15,22,24H,11,13-14H2/b3-2+	C20H20BrN3O2S	446.360700000	HMSL10411-102		95.045044	89.655174	76.08320916	120.8173674	34.24773844	12.99056312	10.6643895	222	232	S	S		3	7.183953496	0.989291844	No	3673-M11	NO PAINS	No
	102	0.690909	0	18	3262	I04	Library of Pharmacologically Active Compounds 1	Sigma-Aldrich	B175	s(c(COc(c1)cc(c(CC(C)N)c[nH]2)c2c1)c3)cc3.Cl	InChI=1/C16H18N2OS.ClH/c1-11(17)7-12-9-18-16-5-4-13(8-15(12)16)19-10-14-3-2-6-20-14;/h2-6,8-9,11,18H,7,10,17H2,1H3;1H	C16H19ClN2OS	322.852850000	alpha-methyl-5-(2-thienylmethoxy)-1H-Indole-3-ethanamine monohydrochloride	51371221	97.586205	97.40741	87.09281214	87.42115069	0	2.888563938	3.209813024	290	270	NO	W	1	95	3.214490119	1.174624102	No	3262-I04	NO PAINS	No
	102	0.690909	0	18	3412	E03	Tocriscreen? Mini Library 2	Tocris	1059	CC(N)Cc1:c:[nH]:c(:c:12):c:c:c(OCc3:s:c:c:c:3):c:2.Cl	InChI=1S/C16H18N2OS.ClH/c1-11(17)7-12-9-18-16-5-4-13(8-15(12)16)19-10-14-3-2-6-20-14;/h2-6,8-9,11,18H,7,10,17H2,1H3;1H	C16H19ClN2OS	322.852860000	BW 723C86 hydrochloride		67.889908	72.125435	87.48035781	87.81216462	0	12.8972403	10.48682494	327	287	S	S		31	10.52284684	1.299506188	No	3412-E03	NO PAINS	No
	102	0.705882	0	18	3651	H06	Selleck Bioactive Compound Library - 10mM	Selleck Chemicals	S2894	c1c(S(=O)(=O)c2cc(c3nc2)cccc3N4CCNCC4)cccc1	InChI=1S/C19H19N3O2S/c23-25(24,16-6-2-1-3-7-16)17-13-15-5-4-8-18(19(15)21-14-17)22-11-9-20-10-12-22/h1-8,13-14,20H,9-12H2	C19H19N3O2S	353.438050000	SB742457		71.678322	75.342468	72.37211493	78.11000445	5.521706017	3.232058988	3.593234923	286	219	W	W		21	3.016730619	0.993791421	No	3651-H06	NO PAINS	No
