## Supplementary Table 7 for "Nanchangmycin regulates FYN, FAK and ERK to control the fibrotic activity of hepatic stellate cells"

### Sheet: Neg
NAME	SIZE	ES	NES	NOM p-val	FDR q-val	FWER p-val
GO_EXTRACELLULAR_MATRIX_STRUCTURAL_CONSTITUENT	140	-0.742075	-2.79322	0	0	0
GO_COLLAGEN_CONTAINING_EXTRACELLULAR_MATRIX	344	-0.673261	-2.73878	0	0	0
GO_EXTRACELLULAR_MATRIX	438	-0.648975	-2.66757	0	0	0
GO_EXTRACELLULAR_STRUCTURE_ORGANIZATION	339	-0.653087	-2.64942	0	0	0
GO_CONTRACTILE_FIBER	204	-0.638618	-2.51056	0	0	0
GO_COLLAGEN_BINDING	66	-0.734709	-2.50201	0	0	0
GO_ACTIN_FILAMENT_BUNDLE	70	-0.733766	-2.4984	0	0	0
GO_BASEMENT_MEMBRANE	93	-0.697961	-2.49316	0	0	0
GO_MYOFIBRIL_ASSEMBLY	57	-0.753988	-2.49001	0	0	0
GO_GLYCOSAMINOGLYCAN_BINDING	172	-0.646596	-2.48652	0	0	0
GO_ACTOMYOSIN	73	-0.721332	-2.48142	0	0	0
GO_EXTRACELLULAR_MATRIX_BINDING	52	-0.749784	-2.47914	0	0	0
GO_CELL_SUBSTRATE_ADHESION	327	-0.608882	-2.46188	0	0	0
GO_COLLAGEN_TRIMER	66	-0.721225	-2.44867	0	0	0
GO_CELLULAR_COMPONENT_ASSEMBLY_INVOLVED_IN_MORPHOGENESIS	94	-0.677568	-2.43585	0	0	0
GO_I_BAND	129	-0.65806	-2.43338	0	0	0
GO_ACTIN_BINDING	388	-0.589337	-2.42428	0	0	0
GO_INTEGRIN_MEDIATED_SIGNALING_PATHWAY	102	-0.663394	-2.42397	0	0	0
GO_GROWTH_FACTOR_BINDING	118	-0.655647	-2.41441	0	0	0
HP_LEFT_VENTRICULAR_DYSFUNCTION	65	-0.717145	-2.41344	0	0	0
HP_ABNORMAL_CARDIAC_VENTRICULAR_FUNCTION	78	-0.692761	-2.41096	0	0	0
GO_SARCOMERE_ORGANIZATION	38	-0.768247	-2.3873	0	0	0
GO_COLLAGEN_FIBRIL_ORGANIZATION	51	-0.726487	-2.37815	0	0	0
HP_STROKE	122	-0.636456	-2.37144	0	0	0
GO_MUSCLE_CELL_DEVELOPMENT	151	-0.618117	-2.36372	0	0	0
GO_CELL_MATRIX_ADHESION	206	-0.599543	-2.36323	0	0	0
HP_GASTROINTESTINAL_DYSMOTILITY	68	-0.690878	-2.36143	0	0	0
GO_ACTIN_CYTOSKELETON	450	-0.578655	-2.3603	0	0	0
GO_REGULATION_OF_CELL_SUBSTRATE_ADHESION	191	-0.604328	-2.3439	0	0	0
GO_CELL_SUBSTRATE_JUNCTION	414	-0.572997	-2.33586	0	0	0
HP_ABNORMALITY_OF_BLADDER_MORPHOLOGY	42	-0.734503	-2.33279	0	0	0
HP_LIPOATROPHY	72	-0.674952	-2.33122	0	0	0
GO_ENDOPLASMIC_RETICULUM_LUMEN	266	-0.580859	-2.33068	0	0	0
GO_RENAL_SYSTEM_VASCULATURE_DEVELOPMENT	26	-0.819605	-2.32666	0	0	0
GO_HEPARIN_BINDING	123	-0.624757	-2.31701	0	0	0
HP_TRANSIENT_ISCHEMIC_ATTACK	42	-0.722979	-2.31568	0	0	0
HP_DILATATION_OF_THE_CEREBRAL_ARTERY	33	-0.768345	-2.3068	0	0	0
HP_SUBARACHNOID_HEMORRHAGE	28	-0.79658	-2.30239	0	0	0
GO_ACTOMYOSIN_STRUCTURE_ORGANIZATION	180	-0.593428	-2.29716	0	0	0
HP_SLENDER_FINGER	112	-0.624614	-2.29082	0	0	0
HP_BRUISING_SUSCEPTIBILITY	116	-0.613885	-2.28749	0	0	0
HP_OSTEOARTHRITIS	49	-0.703407	-2.28288	0	0	0
GO_ADHERENS_JUNCTION	156	-0.594162	-2.28268	0	0	0
GO_ENDOTHELIAL_CELL_MIGRATION	202	-0.580496	-2.27399	0	0	0
GO_EXTRACELLULAR_MATRIX_STRUCTURAL_CONSTITUENT_CONFERRING_TENSILE_STRENGTH	37	-0.73973	-2.27392	0	0	0
HP_MITOCHONDRIAL_RESPIRATORY_CHAIN_DEFECTS	18	-0.864276	-2.27344	0	0	0
GO_AORTA_DEVELOPMENT	53	-0.688584	-2.26828	0	0	0
HP_HYDROURETER	57	-0.689766	-2.26557	0	0	0
HP_BLURRED_VISION	30	-0.770145	-2.26354	0	0	0
GO_STRIATED_MUSCLE_CELL_DIFFERENTIATION	244	-0.568485	-2.26211	0	0	0
GO_TRANSMEMBRANE_RECEPTOR_PROTEIN_TYROSINE_KINASE_ACTIVITY	55	-0.689815	-2.26189	0	0	0
GO_BLOOD_VESSEL_MORPHOGENESIS	538	-0.544715	-2.26074	0	0	0
HP_ABNORMAL_PERISTALSIS	16	-0.875352	-2.25954	0	0	0
GO_PROTEIN_COMPLEX_INVOLVED_IN_CELL_ADHESION	34	-0.743663	-2.25711	0	0	0
GO_SARCOLEMMA	123	-0.609326	-2.25655	0	0	0
GO_ACTIN_FILAMENT_BASED_PROCESS	723	-0.53642	-2.25478	0	0	0
GO_ACTIN_FILAMENT_BINDING	188	-0.577595	-2.25429	0	0	0
HP_DILATED_CARDIOMYOPATHY	142	-0.599103	-2.25244	0	0	0
GO_NEGATIVE_REGULATION_OF_CELL_SUBSTRATE_ADHESION	58	-0.676777	-2.2519	0	0	0
GO_SUBSTRATE_ADHESION_DEPENDENT_CELL_SPREADING	99	-0.624666	-2.2485	0	0	0
GO_CARDIAC_CELL_DEVELOPMENT	71	-0.655866	-2.24779	0	0	0
HP_CARDIAC_CONDUCTION_ABNORMALITY	110	-0.608041	-2.24734	0	0	0
GO_VASCULATURE_DEVELOPMENT	644	-0.539125	-2.24566	0	0	0
HP_ISCHEMIC_STROKE	22	-0.819038	-2.24261	0	0	0
GO_GOLGI_LUMEN	70	-0.650335	-2.23998	0	0	0
GO_MUSCLE_CONTRACTION	293	-0.558026	-2.23831	0	0	0
GO_MYELOID_LEUKOCYTE_MIGRATION	160	-0.58072	-2.23677	0	0	0
GO_MUSCLE_CELL_PROLIFERATION	179	-0.583711	-2.23518	0	0	0
GO_MESENCHYME_DEVELOPMENT	254	-0.557126	-2.23513	0	0	0
GO_REGULATION_OF_CHEMOTAXIS	183	-0.575572	-2.23443	0	0	0
GO_INTEGRIN_BINDING	129	-0.595229	-2.22898	0	0	0
GO_SUPRAMOLECULAR_FIBER_ORGANIZATION	650	-0.535433	-2.2234	0	0	0
GO_TISSUE_MIGRATION	281	-0.554537	-2.22104	0	0	0
HP_RETINAL_VASCULAR_TORTUOSITY	40	-0.709354	-2.21711	0	0	0
GO_ARTERY_DEVELOPMENT	85	-0.627213	-2.21347	0	0	0
HP_ABNORMAL_AORTIC_VALVE_CUSP_MORPHOLOGY	72	-0.64906	-2.21268	0	0	0
HP_RETINAL_TELANGIECTASIA	19	-0.83504	-2.21199	0	0	0
GO_ANCHORING_JUNCTION	757	-0.525427	-2.20722	0	1.3814e-05	0.001
GO_AMEBOIDAL_TYPE_CELL_MIGRATION	376	-0.536668	-2.20696	0	1.36391e-05	0.001
HP_FOCAL_SEGMENTAL_GLOMERULOSCLEROSIS	44	-0.700142	-2.20596	0	1.34686e-05	0.001
GO_CELL_ADHESION_MEDIATED_BY_INTEGRIN	63	-0.656329	-2.20532	0	1.33023e-05	0.001
HP_ASCENDING_AORTIC_DISSECTION	19	-0.833117	-2.20493	0	1.31401e-05	0.001
GO_REGULATION_OF_LEUKOCYTE_CHEMOTAXIS	95	-0.609548	-2.20401	0	1.29818e-05	0.001
GO_CONDENSED_CHROMOSOME_CENTROMERIC_REGION	116	-0.603021	-2.20381	0	1.28273e-05	0.001
GO_STRUCTURAL_CONSTITUENT_OF_MUSCLE	33	-0.735845	-2.20375	0	1.26763e-05	0.001
GO_TRANSMEMBRANE_RECEPTOR_PROTEIN_KINASE_ACTIVITY	73	-0.637781	-2.19838	0	2.51132e-05	0.002
GO_ODONTOGENESIS	105	-0.601005	-2.19764	0	2.48245e-05	0.002
GO_SMOOTH_MUSCLE_TISSUE_DEVELOPMENT	21	-0.792163	-2.19753	0	2.45424e-05	0.002
GO_ATTACHMENT_OF_SPINDLE_MICROTUBULES_TO_KINETOCHORE	34	-0.730972	-2.19661	0	2.42667e-05	0.002
GO_MUSCLE_STRUCTURE_DEVELOPMENT	571	-0.525214	-2.19611	0	2.3997e-05	0.002
HP_ABNORMALITY_OF_BLOOD_VOLUME_HOMEOSTASIS	26	-0.77166	-2.19608	0	2.37333e-05	0.002
HP_ABNORMAL_MENINGEAL_MORPHOLOGY	92	-0.612121	-2.19565	0	2.34753e-05	0.002
GO_REGULATION_OF_MUSCLE_CONTRACTION	136	-0.584442	-2.19354	0	2.32229e-05	0.002
GO_NEGATIVE_REGULATION_OF_CHEMOTAXIS	50	-0.681972	-2.1934	0	2.29759e-05	0.002
GO_GLOMERULUS_DEVELOPMENT	58	-0.657641	-2.19253	0	2.2734e-05	0.002
HP_AORTIC_ROOT_ANEURYSM	43	-0.689599	-2.19069	0	3.37242e-05	0.003
GO_FIBRONECTIN_BINDING	22	-0.801018	-2.18988	0	3.33766e-05	0.003
GO_POSITIVE_REGULATION_OF_CELL_SUBSTRATE_ADHESION	109	-0.595771	-2.18829	0	3.3036e-05	0.003
GO_VASCULOGENESIS	76	-0.629209	-2.18675	0	3.27023e-05	0.003
HP_ABNORMAL_SPINAL_MENINGEAL_MORPHOLOGY	17	-0.858485	-2.18525	0	4.31061e-05	0.004
GO_POSITIVE_REGULATION_OF_EPITHELIAL_TO_MESENCHYMAL_TRANSITION	44	-0.68955	-2.1849	0	4.26793e-05	0.004
GO_REGULATION_OF_LEUKOCYTE_MIGRATION	165	-0.571724	-2.18364	0	4.22609e-05	0.004
GO_CARDIOCYTE_DIFFERENTIATION	127	-0.592889	-2.18083	0	5.23727e-05	0.005
GO_CIRCULATORY_SYSTEM_DEVELOPMENT	967	-0.512388	-2.17979	0	5.18692e-05	0.005
GO_CENTROMERE_COMPLEX_ASSEMBLY	40	-0.690556	-2.17864	0	5.13752e-05	0.005
HP_DESCENDING_THORACIC_AORTA_ANEURYSM	15	-0.853869	-2.17833	0	5.08905e-05	0.005
GO_MUSCLE_CELL_DIFFERENTIATION	323	-0.538394	-2.17776	0	5.04149e-05	0.005
GO_LAMININ_BINDING	28	-0.740384	-2.17761	0	4.99481e-05	0.005
HP_ABNORMAL_SUBARACHNOID_SPACE_MORPHOLOGY	78	-0.625767	-2.17656	0	4.94898e-05	0.005
GO_STRUCTURAL_MOLECULE_ACTIVITY	554	-0.522999	-2.17646	0	4.90399e-05	0.005
GO_CONNECTIVE_TISSUE_DEVELOPMENT	227	-0.544699	-2.17626	0	4.85981e-05	0.005
HP_SUPRAVENTRICULAR_ARRHYTHMIA	92	-0.60971	-2.17564	0	4.81642e-05	0.005
GO_EXTRACELLULAR_MATRIX_ASSEMBLY	38	-0.720127	-2.17506	0	4.7738e-05	0.005
GO_CARDIAC_MUSCLE_TISSUE_DEVELOPMENT	189	-0.560236	-2.17315	0	4.73192e-05	0.005
GO_MONONUCLEAR_CELL_MIGRATION	60	-0.648367	-2.17013	0	4.69078e-05	0.005
GO_REGULATION_OF_ENDOTHELIAL_CELL_MIGRATION	158	-0.577323	-2.17008	0	4.65034e-05	0.005
GO_REGULATION_OF_VASCULATURE_DEVELOPMENT	301	-0.536673	-2.16922	0	4.61059e-05	0.005
GO_KINETOCHORE	131	-0.57715	-2.16876	0	4.57152e-05	0.005
GO_NEGATIVE_CHEMOTAXIS	43	-0.685364	-2.16824	0	5.43346e-05	0.006
HP_CENTROCECAL_SCOTOMA	12	-0.908078	-2.16793	0	5.38818e-05	0.006
GO_BODY_FLUID_SECRETION	74	-0.625733	-2.16748	0	5.34365e-05	0.006
HP_VENTRICULAR_HYPERTROPHY	114	-0.591116	-2.16671	0	5.29985e-05	0.006
GO_SMOOTH_MUSCLE_CELL_PROLIFERATION	126	-0.585941	-2.16641	0	5.25676e-05	0.006
GO_MUSCLE_SYSTEM_PROCESS	372	-0.532982	-2.16507	0	5.21436e-05	0.006
GO_CARTILAGE_DEVELOPMENT	169	-0.568356	-2.16182	0	6.03293e-05	0.007
HP_LIPODYSTROPHY	98	-0.605175	-2.16173	0	5.98505e-05	0.007
GO_HYALURONIC_ACID_BINDING	17	-0.831848	-2.16096	0	5.93793e-05	0.007
GO_NEGATIVE_REGULATION_OF_COAGULATION	42	-0.687465	-2.16095	0	5.89154e-05	0.007
GO_REGULATION_OF_ACTIN_FILAMENT_BASED_PROCESS	361	-0.526889	-2.16061	0	5.84587e-05	0.007
GO_MACROPHAGE_MIGRATION	45	-0.673851	-2.15783	0	6.6143e-05	0.008
GO_FILOPODIUM	99	-0.603986	-2.15742	0	6.56381e-05	0.008
GO_REGULATION_OF_CALCIUM_ION_TRANSMEMBRANE_TRANSPORTER_ACTIVITY	78	-0.615361	-2.15685	0	6.51408e-05	0.008
GO_AMINOGLYCAN_BIOSYNTHETIC_PROCESS	106	-0.600124	-2.15629	0	6.4651e-05	0.008
GO_ANATOMICAL_STRUCTURE_FORMATION_INVOLVED_IN_MORPHOGENESIS	951	-0.507979	-2.154	0	7.21925e-05	0.009
HP_AORTIC_DISSECTION	28	-0.741952	-2.15071	0	7.16577e-05	0.009
HP_MITOCHONDRIAL_INHERITANCE	39	-0.701815	-2.14978	0	7.11308e-05	0.009
HP_IMPAIRED_VISUOSPATIAL_CONSTRUCTIVE_COGNITION	27	-0.751657	-2.14857	0	7.06116e-05	0.009
GO_ACTIN_FILAMENT_ORGANIZATION	396	-0.523101	-2.14536	0	7.00999e-05	0.009
GO_REGULATION_OF_CELL_SHAPE	142	-0.563507	-2.14513	0	6.95956e-05	0.009
GO_REGULATION_OF_EPITHELIAL_CELL_MIGRATION	214	-0.547665	-2.14195	0	7.68244e-05	0.01
GO_MESENCHYMAL_CELL_DIFFERENTIATION	204	-0.549309	-2.14138	0	7.62796e-05	0.01
HP_BASAL_GANGLIA_CALCIFICATION	38	-0.691523	-2.14102	0	7.57424e-05	0.01
GO_POSITIVE_REGULATION_OF_CALCIUM_ION_TRANSPORT	94	-0.600974	-2.13916	0	7.52127e-05	0.01
GO_CORECEPTOR_ACTIVITY	35	-0.710129	-2.13879	0	7.46904e-05	0.01
HP_THORACIC_AORTIC_ANEURYSM	71	-0.619839	-2.13869	0	7.41753e-05	0.01
GO_VASCULAR_ENDOTHELIAL_GROWTH_FACTOR_RECEPTOR_SIGNALING_PATHWAY	86	-0.615122	-2.13718	0	7.36672e-05	0.01
GO_ARTERY_MORPHOGENESIS	58	-0.650734	-2.13445	0	9.5107e-05	0.013
GO_ACTIN_MEDIATED_CELL_CONTRACTION	101	-0.579603	-2.13358	0	0.000101696	0.014
GO_MUSCLE_FILAMENT_SLIDING	27	-0.740019	-2.13169	0	0.000115371	0.016
GO_CARDIAC_MUSCLE_CELL_DIFFERENTIATION	101	-0.595676	-2.13134	0	0.000114602	0.016
GO_REGULATION_OF_CELLULAR_RESPONSE_TO_GROWTH_FACTOR_STIMULUS	251	-0.536401	-2.13081	0	0.000120909	0.017
GO_LAMELLIPODIUM	193	-0.545739	-2.13036	0	0.000120113	0.017
GO_CYTOKINE_BINDING	107	-0.584429	-2.13003	0	0.000119328	0.017
GO_POSITIVE_REGULATION_OF_CELLULAR_COMPONENT_MOVEMENT	503	-0.516558	-2.12879	0	0.000118553	0.017
GO_RENAL_SYSTEM_PROCESS	105	-0.592515	-2.12762	0	0.000124694	0.018
HP_PNEUMOTHORAX	32	-0.723281	-2.12753	0	0.000130806	0.019
HP_PROGRESSIVE_EXTERNAL_OPHTHALMOPLEGIA	34	-0.702292	-2.1245	0	0.000129972	0.019
GO_REGULATION_OF_CELL_ADHESION	602	-0.50972	-2.12411	0	0.00012915	0.019
GO_CALMODULIN_BINDING	174	-0.546414	-2.12287	0	0.000128337	0.019
HP_LEFT_VENTRICULAR_HYPERTROPHY	80	-0.610449	-2.11942	0	0.000134255	0.02
HP_VENTRICULAR_ARRHYTHMIA	103	-0.59075	-2.11869	0	0.000133422	0.02
GO_POSITIVE_REGULATION_OF_ENDOTHELIAL_CELL_MIGRATION	101	-0.586846	-2.11816	0	0.000132598	0.02
GO_RESPONSE_TO_TYPE_I_INTERFERON	82	-0.60054	-2.11761	0	0.000131784	0.02
GO_REGULATION_OF_SYSTEM_PROCESS	483	-0.510589	-2.11603	0	0.000150663	0.023
HP_ABNORMAL_CAROTID_ARTERY_MORPHOLOGY	60	-0.622698	-2.11457	0	0.000156239	0.024
GO_SULFUR_COMPOUND_BINDING	209	-0.542476	-2.11231	0	0.000161727	0.025
GO_POSITIVE_REGULATION_OF_EPITHELIAL_CELL_MIGRATION	139	-0.564361	-2.11216	0	0.000160759	0.025
GO_BLOOD_MICROPARTICLE	86	-0.59506	-2.11206	0	0.000159802	0.025
GO_VOLTAGE_GATED_CATION_CHANNEL_ACTIVITY	105	-0.574929	-2.11177	0	0.000165252	0.026
GO_MUSCLE_TISSUE_DEVELOPMENT	338	-0.522981	-2.11155	0	0.00016428	0.026
GO_MUSCLE_ORGAN_DEVELOPMENT	339	-0.522147	-2.1102	0	0.000175808	0.028
GO_CIRCULATORY_SYSTEM_PROCESS	462	-0.509496	-2.10882	0	0.000174786	0.028
GO_REGULATION_OF_EPITHELIAL_TO_MESENCHYMAL_TRANSITION	84	-0.597206	-2.10632	0	0.00017993	0.029
GO_GLIOGENESIS	248	-0.525164	-2.10522	0	0.000185027	0.03
GO_REGULATION_OF_CHONDROCYTE_DIFFERENTIATION	48	-0.657964	-2.10437	0	0.00018397	0.03
GO_POSITIVE_REGULATION_OF_VASCULATURE_DEVELOPMENT	173	-0.548886	-2.10339	0	0.00018904	0.031
GO_REGULATION_OF_COAGULATION	70	-0.611234	-2.1032	0	0.000187972	0.031
GO_POSITIVE_REGULATION_OF_EPITHELIAL_CELL_APOPTOTIC_PROCESS	28	-0.736684	-2.10264	0	0.000186916	0.031
GO_ENDODERMAL_CELL_DIFFERENTIATION	40	-0.66692	-2.10256	0	0.000185872	0.031
GO_NEGATIVE_REGULATION_OF_CELLULAR_COMPONENT_MOVEMENT	282	-0.521198	-2.10195	0	0.000184839	0.031
GO_REGULATION_OF_BLOOD_CIRCULATION	242	-0.531858	-2.1019	0	0.000183818	0.031
GO_CELL_SURFACE	653	-0.504462	-2.10171	0	0.000182808	0.031
GO_CELL_CELL_JUNCTION	426	-0.510288	-2.10141	0	0.000181809	0.031
GO_VASCULAR_ENDOTHELIAL_GROWTH_FACTOR_SIGNALING_PATHWAY	38	-0.677166	-2.09878	0	0.000180821	0.031
GO_HEART_PROCESS	239	-0.530063	-2.09802	0	0.000179844	0.031
GO_ACTIN_FILAMENT_BASED_MOVEMENT	130	-0.558549	-2.09802	0	0.000178877	0.031
GO_SMOOTH_MUSCLE_CONTRACTION	86	-0.594293	-2.09755	0	0.000183667	0.032
GO_NEGATIVE_REGULATION_OF_CARTILAGE_DEVELOPMENT	27	-0.734246	-2.09266	0	0.000216997	0.038
GO_REGULATION_OF_SUBSTRATE_ADHESION_DEPENDENT_CELL_SPREADING	48	-0.647482	-2.09197	0	0.000215849	0.038
HP_ABNORMALITY_OF_THE_CEREBRAL_VASCULATURE	260	-0.524088	-2.0898	0	0.000226035	0.04
GO_CHONDROCYTE_DIFFERENTIATION	98	-0.587455	-2.08937	0	0.000224852	0.04
GO_REGULATION_OF_URINE_VOLUME	18	-0.776636	-2.08901	0	0.000229271	0.041
GO_SEMAPHORIN_PLEXIN_SIGNALING_PATHWAY	39	-0.66659	-2.0883	0	0.000239094	0.043
GO_REGULATION_OF_MACROPHAGE_MIGRATION	35	-0.690564	-2.08807	0	0.000243387	0.044
HP_INTESTINAL_PSEUDO_OBSTRUCTION	28	-0.727855	-2.08749	0	0.000247655	0.045
GO_REGULATION_OF_CARTILAGE_DEVELOPMENT	65	-0.619181	-2.08727	0	0.000246392	0.045
GO_FIBRILLAR_COLLAGEN_TRIMER	12	-0.865376	-2.08665	0	0.000245141	0.045
GO_REGULATION_OF_CARDIAC_MUSCLE_TISSUE_DEVELOPMENT	79	-0.5975	-2.08627	0	0.000243903	0.045
GO_NEURON_PROJECTION_EXTENSION_INVOLVED_IN_NEURON_PROJECTION_GUIDANCE	34	-0.699572	-2.08376	0	0.000253487	0.047
GO_ACTIN_FILAMENT_BUNDLE_ORGANIZATION	149	-0.548935	-2.08174	0	0.000263049	0.049
GO_ENDOCRINE_PROCESS	64	-0.609212	-2.08171	0	0.00026174	0.049
GO_NEGATIVE_REGULATION_OF_DEVELOPMENTAL_PROCESS	815	-0.495087	-2.08077	0	0.000260444	0.049
HP_ABNORMAL_CEREBRAL_ARTERY_MORPHOLOGY	111	-0.563856	-2.08003	0	0.000259161	0.049
GO_ACTININ_BINDING	32	-0.698561	-2.07842	0	0.000263147	0.05
GO_RENAL_FILTRATION	21	-0.778853	-2.07724	0	0.0002775	0.052
GO_MUSCLE_CELL_MIGRATION	75	-0.596464	-2.0767	0	0.000281379	0.053
HP_ABNORMAL_LEFT_VENTRICLE_MORPHOLOGY	98	-0.574166	-2.07563	0	0.000285231	0.054
GO_NEGATIVE_REGULATION_OF_VASCULATURE_DEVELOPMENT	119	-0.564293	-2.07141	0	0.000289029	0.055
GO_PLATELET_ALPHA_GRANULE	76	-0.59907	-2.07041	0	0.000292758	0.056
HP_ATRIAL_ARRHYTHMIA	64	-0.614448	-2.06994	0	0.000291364	0.056
GO_EPITHELIAL_TO_MESENCHYMAL_TRANSITION	135	-0.549006	-2.069	0	0.000300239	0.058
GO_ETHANOL_METABOLIC_PROCESS	17	-0.787684	-2.06847	0	0.000303896	0.059
GO_HEART_DEVELOPMENT	510	-0.499871	-2.06831	0	0.00030247	0.059
GO_REGULATION_OF_VOLTAGE_GATED_CALCIUM_CHANNEL_ACTIVITY	32	-0.694451	-2.06792	0	0.000301056	0.059
GO_SUPRAMOLECULAR_POLYMER	781	-0.491555	-2.06724	0	0.000304646	0.06
GO_COMPLEX_OF_COLLAGEN_TRIMERS	20	-0.767049	-2.06723	0	0.000303235	0.06
GO_REGULATION_OF_CELLULAR_COMPONENT_MOVEMENT	907	-0.488627	-2.0666	0	0.000306782	0.061
GO_NEGATIVE_REGULATION_OF_CELL_DIFFERENTIATION	596	-0.49551	-2.06591	0	0.000310236	0.062
GO_AMINOGLYCAN_CATABOLIC_PROCESS	55	-0.628405	-2.06577	0	0.000313717	0.063
GO_CELL_JUNCTION_ASSEMBLY	373	-0.506652	-2.06343	0	0.000326931	0.066
HP_ABNORMAL_ATRIOVENTRICULAR_VALVE_MORPHOLOGY	116	-0.557614	-2.05961	0	0.000364311	0.073
GO_REGULATION_OF_MUSCLE_SYSTEM_PROCESS	198	-0.52615	-2.05936	0	0.000367547	0.074
GO_NEGATIVE_REGULATION_OF_BONE_MINERALIZATION	13	-0.839043	-2.05805	0	0.000380296	0.076
GO_POSITIVE_REGULATION_OF_CALCIUM_ION_TRANSMEMBRANE_TRANSPORT	57	-0.624047	-2.05782	0	0.000383328	0.077
GO_POSITIVE_REGULATION_OF_LEUKOCYTE_MIGRATION	113	-0.56288	-2.05767	0	0.000386372	0.078
GO_POSITIVE_REGULATION_OF_CHEMOTAXIS	117	-0.55493	-2.05579	0	0.000394106	0.08
GO_RECEPTOR_COMPLEX	324	-0.504083	-2.05522	0	0.000397074	0.081
GO_LEUKOCYTE_MIGRATION	361	-0.503753	-2.05485	0	0.000395333	0.081
HP_PERIPHERAL_ARTERIAL_STENOSIS	25	-0.729116	-2.05458	0	0.000393607	0.081
GO_NEGATIVE_REGULATION_OF_CHONDROCYTE_DIFFERENTIATION	21	-0.73963	-2.05185	0	0.000419915	0.087
GO_TRANSFORMING_GROWTH_FACTOR_BETA_BINDING	22	-0.740866	-2.05151	0	0.000422729	0.088
GO_REGULATION_OF_CELL_MATRIX_ADHESION	109	-0.557564	-2.05054	0	0.000420907	0.088
GO_NEGATIVE_REGULATION_OF_CALCIUM_ION_TRANSMEMBRANE_TRANSPORT	32	-0.692119	-2.05043	0	0.0004191	0.088
GO_GLIAL_CELL_MIGRATION	43	-0.649081	-2.05033	0	0.000417309	0.088
GO_REGULATION_OF_CATION_CHANNEL_ACTIVITY	143	-0.53989	-2.04969	0	0.000420107	0.089
GO_TUBE_MORPHOGENESIS	753	-0.488463	-2.04834	0	0.000422858	0.09
GO_CELL_ADHESION_MOLECULE_BINDING	489	-0.495453	-2.04786	0	0.000430112	0.091
GO_REGULATION_OF_SYSTEMIC_ARTERIAL_BLOOD_PRESSURE	64	-0.602083	-2.04624	0	0.000441861	0.094
GO_MITOTIC_SISTER_CHROMATID_SEGREGATION	158	-0.533194	-2.04602	0	0.000440012	0.094
GO_SMOOTH_MUSCLE_CELL_MIGRATION	63	-0.609051	-2.04585	0	0.000438179	0.094
GO_RESPONSE_TO_MECHANICAL_STIMULUS	187	-0.526671	-2.04486	0	0.000445232	0.096
GO_WOUND_HEALING	424	-0.49967	-2.0448	0	0.000443392	0.096
GO_CELLULAR_EXTRAVASATION	56	-0.624851	-2.04467	0	0.000441568	0.096
GO_NEGATIVE_REGULATION_OF_CELL_ADHESION	232	-0.52165	-2.04438	0	0.00044414	0.097
HP_VENTRICULAR_PREEXCITATION	31	-0.696935	-2.04386	0	0.000446701	0.098
HP_AORTIC_REGURGITATION	70	-0.599224	-2.04373	0	0.000449251	0.099
GO_T_TUBULE	51	-0.628	-2.04312	0	0.000447432	0.099
GO_SEMAPHORIN_RECEPTOR_BINDING	21	-0.747807	-2.042	0	0.000458631	0.1
HP_EPISODIC_VOMITING	34	-0.672743	-2.0417	0	0.00045679	0.1
GO_POSITIVE_REGULATION_OF_CALCIUM_ION_TRANSMEMBRANE_TRANSPORTER_ACTIVITY	37	-0.665257	-2.04117	0	0.00045925	0.101
GO_TUBE_DEVELOPMENT	914	-0.48324	-2.04028	0	0.000474554	0.105
GO_GLAND_MORPHOGENESIS	110	-0.559487	-2.03985	0	0.000476938	0.106
GO_CORONARY_VASCULATURE_DEVELOPMENT	46	-0.640703	-2.0393	0	0.000483552	0.108
GO_NEGATIVE_REGULATION_OF_CATION_CHANNEL_ACTIVITY	34	-0.680434	-2.03857	0	0.000485858	0.109
HP_CEREBRAL_ISCHEMIA	84	-0.577076	-2.03852	0	0.000483953	0.109
GO_CARDIAC_CHAMBER_DEVELOPMENT	153	-0.536804	-2.03816	0	0.00048625	0.11
GO_STRIATED_MUSCLE_THIN_FILAMENT	15	-0.808814	-2.03797	0	0.000484358	0.11
HP_ABNORMAL_AORTIC_VALVE_MORPHOLOGY	123	-0.543504	-2.03754	0	0.000486666	0.111
GO_REGULATION_OF_CELLULAR_RESPONSE_TO_VASCULAR_ENDOTHELIAL_GROWTH_FACTOR_STIMULUS	22	-0.742512	-2.03676	0	0.0004931	0.113
GO_CONDENSED_CHROMOSOME_OUTER_KINETOCHORE	13	-0.825494	-2.03568	0	0.000503562	0.116
GO_EXTRACELLULAR_MATRIX_STRUCTURAL_CONSTITUENT_CONFERRING_COMPRESSION_RESISTANCE	16	-0.807539	-2.03534	0	0.000505759	0.117
GO_NEGATIVE_REGULATION_OF_AXON_GUIDANCE	26	-0.712291	-2.03395	0	0.000512006	0.119
GO_FORMATION_OF_PRIMARY_GERM_LAYER	106	-0.554011	-2.03391	0	0.000514116	0.12
HP_ABDOMINAL_AORTIC_ANEURYSM	17	-0.777778	-2.03375	0	0.00051627	0.121
GO_HOMOTYPIC_CELL_CELL_ADHESION	67	-0.606125	-2.03368	0	0.000514322	0.121
GO_WNT_PROTEIN_BINDING	26	-0.714077	-2.03308	0	0.000536617	0.127
GO_PEPTIDE_HORMONE_BINDING	34	-0.666684	-2.0328	0	0.000534607	0.127
GO_CADHERIN_BINDING_INVOLVED_IN_CELL_CELL_ADHESION	18	-0.757768	-2.03167	0	0.000536631	0.128
GO_UROGENITAL_SYSTEM_DEVELOPMENT	287	-0.506769	-2.03044	0	0.000546565	0.131
HP_MIGRAINE	129	-0.547726	-2.03026	0	0.000544541	0.131
HP_SOFT_SKIN	32	-0.685721	-2.0295	0	0.000554405	0.134
GO_REGULATION_OF_VASCULAR_ENDOTHELIAL_GROWTH_FACTOR_RECEPTOR_SIGNALING_PATHWAY	25	-0.712496	-2.0294	0	0.000552367	0.134
GO_CARDIAC_CONDUCTION	125	-0.5401	-2.02873	0	0.000562173	0.137
GO_TAXIS	523	-0.488379	-2.02795	0	0.000560121	0.137
HP_ABNORMAL_CORONARY_ARTERY_MORPHOLOGY	42	-0.645868	-2.02699	0	0.000558084	0.137
GO_MONOCYTE_CHEMOTAXIS	37	-0.659374	-2.02677	0	0.000560004	0.137
GO_POLYSACCHARIDE_METABOLIC_PROCESS	100	-0.555179	-2.02619	0	0.000561858	0.138
GO_PLATELET_DEGRANULATION	112	-0.547843	-2.02618	0	0.000559837	0.138
HP_REDUCED_SYSTOLIC_FUNCTION	11	-0.868459	-2.02614	0	0.00055783	0.138
GO_OLIGODENDROCYTE_DIFFERENTIATION	84	-0.571196	-2.02431	0	0.000590386	0.145
GO_CARDIAC_MUSCLE_CONTRACTION	117	-0.557743	-2.02338	0	0.000607466	0.15
GO_NEGATIVE_REGULATION_OF_CELL_MATRIX_ADHESION	35	-0.668535	-2.02325	0	0.000612971	0.152
GO_AMINOGLYCAN_METABOLIC_PROCESS	149	-0.526746	-2.02272	0	0.000614621	0.152
GO_CALCIUM_ION_BINDING	559	-0.485411	-2.02124	0	0.000638975	0.157
GO_CYTOSKELETAL_PROTEIN_BINDING	895	-0.479854	-2.02111	0	0.000636733	0.157
GO_ENDODERM_FORMATION	49	-0.629913	-2.02078	0	0.000638247	0.158
GO_EMBRYO_IMPLANTATION	43	-0.637064	-2.0205	0	0.000647255	0.161
HP_ABNORMAL_MITRAL_VALVE_MORPHOLOGY	96	-0.564056	-2.01945	0	0.000656176	0.164
GO_CHROMOSOME_CENTROMERIC_REGION	187	-0.523375	-2.01924	0	0.000653906	0.164
HP_VASCULAR_TORTUOSITY	21	-0.740135	-2.01897	0	0.00065536	0.165
GO_REGULATION_OF_ACTIN_FILAMENT_ORGANIZATION	251	-0.508263	-2.01878	0	0.000653108	0.165
HP_CONCENTRIC_HYPERTROPHIC_CARDIOMYOPATHY	16	-0.804017	-2.01838	0	0.000658242	0.167
GO_POSITIVE_REGULATION_OF_CELL_ADHESION	359	-0.495316	-2.01803	0	0.000655995	0.167
HP_PREMATURE_SKIN_WRINKLING	44	-0.631479	-2.01712	0	0.000668454	0.17
GO_FILOPODIUM_MEMBRANE	16	-0.786204	-2.01673	0	0.000666188	0.17
HP_TALL_STATURE	129	-0.542471	-2.0167	0	0.000663937	0.17
HP_APLASIA_HYPOPLASIA_OF_THE_CEREBRAL_WHITE_MATTER	21	-0.731134	-2.01607	0	0.000661701	0.17
GO_NEGATIVE_REGULATION_OF_CELL_MORPHOGENESIS_INVOLVED_IN_DIFFERENTIATION	89	-0.573608	-2.01318	0	0.000706242	0.181
GO_RESPONSE_TO_WOUNDING	525	-0.487482	-2.01216	0	0.000721805	0.185
HP_NEOPLASM_OF_THE_HEART	10	-0.875807	-2.01189	0	0.000722932	0.186
GO_REGULATION_OF_BODY_FLUID_LEVELS	394	-0.492212	-2.01184	0	0.000720531	0.186
GO_REGULATION_OF_CATION_TRANSMEMBRANE_TRANSPORT	274	-0.504101	-2.01147	0	0.000732375	0.189
GO_PLATELET_ALPHA_GRANULE_LUMEN	57	-0.607792	-2.01125	0	0.000729958	0.189
GO_REGULATION_OF_CARDIAC_CONDUCTION	58	-0.598242	-2.01094	0	0.00073821	0.19
GO_CYTOCHROME_COMPLEX	32	-0.683306	-2.01008	0	0.000760544	0.196
GO_POSITIVE_REGULATION_OF_SYNAPTIC_TRANSMISSION_GLUTAMATERGIC	24	-0.708693	-2.0092	0	0.000779164	0.201
GO_REGULATION_OF_ION_TRANSMEMBRANE_TRANSPORT	384	-0.492355	-2.00906	0	0.000776626	0.201
GO_KINETOCHORE_ORGANIZATION	22	-0.740449	-2.00886	0	0.000774104	0.201
HP_ABNORMAL_RETINAL_ARTERY_MORPHOLOGY	47	-0.628625	-2.00851	0	0.000778558	0.203
HP_STUTTERING	17	-0.777468	-2.00777	0	0.000789939	0.204
GO_NEGATIVE_REGULATION_OF_BIOMINERALIZATION	22	-0.723858	-2.00755	0	0.000787399	0.204
GO_SKELETAL_SYSTEM_DEVELOPMENT	433	-0.487728	-2.00747	0	0.000784875	0.204
GO_CELLULAR_RESPONSE_TO_VASCULAR_ENDOTHELIAL_GROWTH_FACTOR_STIMULUS	58	-0.608355	-2.00722	0	0.000785817	0.205
HP_ABNORMAL_PLACENTA_MORPHOLOGY	21	-0.728186	-2.00643	0.0015528	0.00080035	0.209
GO_MYOFILAMENT	17	-0.786352	-2.00598	0	0.000811415	0.213
HP_ABNORMAL_ATRIOVENTRICULAR_CONDUCTION	61	-0.592804	-2.00583	0	0.000808848	0.213
GO_PEPTIDYL_TYROSINE_MODIFICATION	317	-0.499567	-2.00545	0	0.000819783	0.217
GO_MESENCHYME_MORPHOGENESIS	49	-0.622305	-2.0045	0	0.000840861	0.221
HP_MIXED_DEMYELINATING_AND_AXONAL_POLYNEUROPATHY	15	-0.790311	-2.00375	0	0.000848326	0.223
GO_LEUKOCYTE_CHEMOTAXIS	172	-0.520534	-2.00362	0	0.0008524	0.225
GO_SECOND_MESSENGER_MEDIATED_SIGNALING	347	-0.494708	-2.00355	0	0.000849745	0.225
HP_EPISODIC_RESPIRATORY_DISTRESS	19	-0.756602	-2.00336	0	0.000847106	0.225
GO_ALPHA_ACTININ_BINDING	24	-0.705535	-2.00244	0	0.00085113	0.226
HP_VITREORETINOPATHY	17	-0.768476	-2.00243	0	0.000848503	0.226
HP_BLUE_SCLERAE	77	-0.579805	-2.00185	0	0.000859098	0.229
HP_VENTRICULAR_TACHYCARDIA	49	-0.626613	-2.00168	0	0.000863013	0.231
GO_REGULATION_OF_THE_FORCE_OF_HEART_CONTRACTION	22	-0.733686	-2.00087	0	0.000873507	0.235
HP_OMPHALOCELE	59	-0.59486	-2.00003	0	0.000893749	0.241
GO_CORTICAL_CYTOSKELETON	94	-0.551479	-1.99974	0	0.00089428	0.242
GO_GASTRULATION	159	-0.522562	-1.99966	0	0.00089157	0.242
GO_CELL_CELL_ADHESION	711	-0.474591	-1.99957	0	0.000892116	0.242
GO_RECEPTOR_REGULATOR_ACTIVITY	322	-0.490034	-1.99936	0	0.000892616	0.242
HP_SUDDEN_DEATH	20	-0.744363	-1.99921	0	0.000896366	0.244
GO_STRIATED_MUSCLE_CELL_PROLIFERATION	63	-0.589347	-1.99864	0	0.000909679	0.248
GO_REGULATION_OF_MONONUCLEAR_CELL_MIGRATION	37	-0.652484	-1.99849	0	0.00091017	0.248
HP_STROKE_LIKE_EPISODE	23	-0.721978	-1.9981	0	0.000913808	0.25
HP_HEMOPTYSIS	48	-0.618772	-1.99772	0	0.000917465	0.252
GO_POSITIVE_REGULATION_OF_BLOOD_CIRCULATION	55	-0.606164	-1.99733	0	0.000924277	0.253
GO_CARDIAC_CHAMBER_MORPHOGENESIS	110	-0.546646	-1.9973	0	0.000921551	0.253
GO_NEGATIVE_REGULATION_OF_TRANSPORTER_ACTIVITY	66	-0.591016	-1.99694	0	0.000934619	0.258
HP_ASCENDING_TUBULAR_AORTA_ANEURYSM	18	-0.764111	-1.99623	0	0.000957131	0.264
GO_POSITIVE_REGULATION_OF_TRANSFORMING_GROWTH_FACTOR_BETA_PRODUCTION	19	-0.754918	-1.99574	0	0.000960611	0.266
GO_ACTIN_POLYMERIZATION_OR_DEPOLYMERIZATION	201	-0.513858	-1.99557	0	0.000960939	0.267
GO_MYOSIN_COMPLEX	45	-0.61869	-1.99554	0	0.000958146	0.267
HP_ABNORMAL_UMBILICUS_MORPHOLOGY	219	-0.512128	-1.99532	0	0.000958496	0.267
GO_CELL_COMMUNICATION_BY_ELECTRICAL_COUPLING	27	-0.697317	-1.99523	0	0.000955726	0.267
HP_CONGENITAL_HIP_DISLOCATION	71	-0.573656	-1.9951	0	0.000952972	0.267
GO_REGULATION_OF_CALCIUM_ION_TRANSMEMBRANE_TRANSPORT	122	-0.544001	-1.99439	0	0.000953342	0.267
GO_REGULATION_OF_OSSIFICATION	173	-0.514507	-1.99415	0	0.000953692	0.268
GO_AORTA_MORPHOGENESIS	29	-0.686361	-1.99378	0	0.000960186	0.27
GO_REGULATION_OF_EPITHELIAL_CELL_APOPTOTIC_PROCESS	65	-0.598817	-1.99333	0	0.00096359	0.271
GO_REGULATION_OF_VASCULAR_ASSOCIATED_SMOOTH_MUSCLE_CELL_PROLIFERATION	48	-0.622822	-1.99233	0	0.000973053	0.274
GO_REGULATION_OF_GLOMERULAR_FILTRATION	10	-0.864675	-1.99179	0	0.000979458	0.277
GO_PLATELET_DERIVED_GROWTH_FACTOR_BINDING	11	-0.861872	-1.99175	0	0.000976691	0.277
GO_REGULATION_OF_BLOOD_PRESSURE	138	-0.531444	-1.99146	0	0.000983021	0.279
HP_ABNORMALITY_OF_PULMONARY_CIRCULATION	135	-0.535354	-1.99139	0	0.00098026	0.279
HP_TYPE_I_DIABETES_MELLITUS	44	-0.628133	-1.99135	0	0.000977514	0.279
GO_NEPHRON_DEVELOPMENT	126	-0.535871	-1.98984	0	0.000995757	0.285
HP_BULBAR_SIGNS	31	-0.670613	-1.98811	0	0.00102889	0.29
GO_CATION_CHANNEL_COMPLEX	177	-0.518248	-1.98805	0	0.00102604	0.29
GO_KINETOCHORE_ASSEMBLY	17	-0.75874	-1.98794	0	0.0010262	0.291
HP_ABNORMAL_HEART_VALVE_MORPHOLOGY	246	-0.503682	-1.98774	0	0.00102337	0.291
GO_POSITIVE_REGULATION_OF_ION_TRANSPORT	218	-0.500852	-1.98767	0	0.00102055	0.291
GO_CELL_JUNCTION_ORGANIZATION	613	-0.475234	-1.98743	0	0.00102069	0.292
GO_POSITIVE_REGULATION_OF_LEUKOCYTE_CHEMOTAXIS	74	-0.577684	-1.98742	0	0.0010179	0.292
HP_ILEUS	13	-0.810879	-1.98726	0	0.00101512	0.292
HP_ARTERIOSCLEROSIS	71	-0.576414	-1.98611	0	0.00103284	0.297
GO_CYCLIC_NUCLEOTIDE_MEDIATED_SIGNALING	162	-0.518614	-1.98583	0	0.00103294	0.297
GO_ACTIN_FILAMENT_DEPOLYMERIZATION	53	-0.614099	-1.9857	0	0.00103014	0.297
GO_FACIAL_NERVE_MORPHOGENESIS	10	-0.86895	-1.98487	0	0.00105058	0.304
GO_REGULATION_OF_SYNAPSE_ASSEMBLY	83	-0.567077	-1.98413	0	0.00106521	0.309
HP_INTESTINAL_HYPOPLASIA	15	-0.790589	-1.98365	0	0.0010739	0.311
GO_CORTICAL_ACTIN_CYTOSKELETON	71	-0.571034	-1.98353	0	0.00107102	0.311
GO_NEURAL_CREST_CELL_DIFFERENTIATION	82	-0.562492	-1.98353	0	0.00106816	0.311
HP_HIGH_NARROW_PALATE	117	-0.536339	-1.98271	0	0.00108532	0.317
GO_MEMBRANE_REPOLARIZATION	40	-0.638061	-1.98257	0	0.00108532	0.317
GO_GLOMERULAR_MESANGIUM_DEVELOPMENT	14	-0.81351	-1.98111	0	0.0011279	0.329
HP_RETINAL_ARTERIAL_TORTUOSITY	11	-0.847075	-1.98105	0	0.00112492	0.329
GO_REGULATION_OF_TRANSMEMBRANE_TRANSPORT	458	-0.479725	-1.98104	0	0.00112195	0.329
GO_POSITIVE_REGULATION_OF_ION_TRANSMEMBRANE_TRANSPORT	125	-0.536964	-1.98101	0	0.001119	0.329
HP_CARDIOMEGALY	80	-0.571482	-1.9809	0	0.00111606	0.329
GO_OSSIFICATION	348	-0.488374	-1.98085	0	0.00111314	0.329
GO_REGULATION_OF_STRIATED_MUSCLE_CONTRACTION	77	-0.570446	-1.98069	0	0.00111023	0.329
HP_SUBCUTANEOUS_HEMORRHAGE	181	-0.517695	-1.98046	0	0.00111015	0.329
HP_PSYCHOTIC_MENTATION	16	-0.783141	-1.98025	0	0.00110726	0.329
GO_INTEGRIN_ACTIVATION	19	-0.73685	-1.97984	0	0.00111559	0.331
GO_POSITIVE_REGULATION_OF_ACTIN_FILAMENT_BUNDLE_ASSEMBLY	57	-0.585077	-1.97982	0	0.0011127	0.331
HP_ABNORMAL_SACRUM_MORPHOLOGY	100	-0.539347	-1.97931	0	0.00112371	0.334
GO_PROTEOGLYCAN_BINDING	32	-0.66604	-1.97861	0	0.0011374	0.337
GO_SARCOPLASM	71	-0.585601	-1.97855	0	0.00113725	0.337
GO_NEGATIVE_REGULATION_OF_LYMPHOCYTE_DIFFERENTIATION	42	-0.630336	-1.97843	0	0.0011371	0.338
HP_ABNORMAL_VASCULAR_PHYSIOLOGY	160	-0.518475	-1.97822	0	0.00113969	0.34
GO_BASEMENT_MEMBRANE_ORGANIZATION	28	-0.680426	-1.97817	0	0.00113953	0.341
GO_PARASYMPATHETIC_NERVOUS_SYSTEM_DEVELOPMENT	15	-0.780348	-1.97809	0	0.00113664	0.341
GO_NEGATIVE_REGULATION_OF_LEUKOCYTE_DIFFERENTIATION	81	-0.569712	-1.97766	0	0.00114471	0.343
GO_METANEPHROS_DEVELOPMENT	76	-0.555879	-1.97753	0	0.00114724	0.344
GO_PROTEIN_TYROSINE_KINASE_ACTIVITY	123	-0.531575	-1.97701	0	0.00115516	0.347
GO_FILAMENTOUS_ACTIN	31	-0.665581	-1.97678	0.00145349	0.00116578	0.351
GO_HORMONE_BINDING	62	-0.594389	-1.97672	0	0.00116286	0.351
GO_ACTIN_MONOMER_BINDING	24	-0.704484	-1.9767	0	0.00115995	0.351
GO_POSITIVE_REGULATION_OF_SMOOTH_MUSCLE_CELL_PROLIFERATION	78	-0.564361	-1.97552	0	0.00120263	0.362
GO_PLASMA_MEMBRANE_SIGNALING_RECEPTOR_COMPLEX	160	-0.516187	-1.97526	0	0.00121562	0.364
GO_PLATELET_AGGREGATION	49	-0.616071	-1.97517	0	0.00121529	0.365
GO_NEGATIVE_REGULATION_OF_CELL_DEVELOPMENT	280	-0.493808	-1.97412	0	0.0012309	0.37
GO_POSITIVE_REGULATION_OF_SYNAPSE_ASSEMBLY	49	-0.617514	-1.97405	0	0.00123314	0.372
HP_PULMONARY_ARTERIAL_HYPERTENSION	103	-0.545899	-1.97376	0	0.00124334	0.377
HP_CONGESTIVE_HEART_FAILURE	190	-0.513551	-1.97361	0	0.00124555	0.377
GO_POSITIVE_REGULATION_OF_VASCULAR_ENDOTHELIAL_GROWTH_FACTOR_RECEPTOR_SIGNALING_PATHWAY	11	-0.839669	-1.97309	0	0.00125567	0.381
GO_KERATAN_SULFATE_CATABOLIC_PROCESS	11	-0.851676	-1.97292	0	0.00126046	0.382
GO_MACROPHAGE_CHEMOTAXIS	35	-0.66715	-1.97292	0	0.00125739	0.382
GO_VENTRICULAR_CARDIAC_MUSCLE_CELL_DIFFERENTIATION	15	-0.783276	-1.97288	0	0.00125955	0.383
GO_POSITIVE_REGULATION_OF_URINE_VOLUME	12	-0.83794	-1.97262	0	0.00125908	0.383
HP_ELBOW_FLEXION_CONTRACTURE	59	-0.594875	-1.97247	0	0.00125861	0.384
GO_ATTACHMENT_OF_MITOTIC_SPINDLE_MICROTUBULES_TO_KINETOCHORE	15	-0.780965	-1.97238	0	0.00125557	0.384
GO_TRANSFORMING_GROWTH_FACTOR_BETA_PRODUCTION	36	-0.649818	-1.97155	0	0.00128365	0.393
GO_CHROMATIN_REMODELING_AT_CENTROMERE	31	-0.664569	-1.9709	0	0.00130124	0.399
GO_CARDIAC_SEPTUM_MORPHOGENESIS	67	-0.574859	-1.97079	0	0.00130327	0.401
GO_GLIAL_CELL_DIFFERENTIATION	189	-0.505322	-1.96934	0	0.00132838	0.404
GO_GABA_ERGIC_SYNAPSE	51	-0.6025	-1.96886	0	0.00133547	0.406
GO_REGULATION_OF_LYMPHOCYTE_DIFFERENTIATION	153	-0.516308	-1.96776	0	0.0013502	0.409
GO_SYNAPSE_ORGANIZATION	363	-0.479804	-1.96738	0	0.00135464	0.41
GO_CRANIAL_NERVE_MORPHOGENESIS	22	-0.720415	-1.96727	0	0.00135903	0.413
GO_SYNAPSE_ASSEMBLY	152	-0.521312	-1.96723	0	0.00135582	0.413
GO_POSITIVE_REGULATION_OF_SMAD_PROTEIN_SIGNAL_TRANSDUCTION	14	-0.780834	-1.96707	0	0.00135514	0.413
GO_G_PROTEIN_COUPLED_RECEPTOR_SIGNALING_PATHWAY_COUPLED_TO_CYCLIC_NUCLEOTIDE_SECOND_MESSENGER	172	-0.513921	-1.96702	0	0.00135195	0.413
HP_PALMOPLANTAR_KERATODERMA	125	-0.533739	-1.96693	0	0.00135632	0.416
GO_REGULATION_OF_CELLULAR_EXTRAVASATION	26	-0.68343	-1.96641	0	0.00136568	0.419
GO_EPHRIN_RECEPTOR_SIGNALING_PATHWAY	80	-0.563506	-1.96511	0	0.0014002	0.429
GO_REGULATION_OF_CELL_JUNCTION_ASSEMBLY	170	-0.510248	-1.96484	0	0.00140199	0.429
HP_ARTERIAL_STENOSIS	131	-0.521776	-1.96445	0	0.00141369	0.433
GO_REGULATION_OF_PEPTIDYL_TYROSINE_PHOSPHORYLATION	214	-0.49807	-1.96424	0	0.00142283	0.435
GO_PHOSPHOLIPASE_C_ACTIVITY	23	-0.701012	-1.96341	0.00149701	0.00144444	0.442
HP_CORONARY_ARTERY_ATHEROSCLEROSIS	34	-0.64739	-1.96235	0	0.0014833	0.45
GO_POSITIVE_REGULATION_OF_FIBROBLAST_MIGRATION	15	-0.790509	-1.96205	0	0.00149233	0.455
GO_LYSOSOMAL_LUMEN	86	-0.556305	-1.96144	0	0.00150369	0.456
GO_METALLOPEPTIDASE_ACTIVITY	152	-0.518101	-1.96029	0	0.00153473	0.465
GO_EPITHELIAL_CELL_APOPTOTIC_PROCESS	87	-0.553981	-1.96028	0	0.00153122	0.465
GO_PLASMA_MEMBRANE_PROTEIN_COMPLEX	478	-0.474459	-1.95996	0	0.0015351	0.467
GO_REGULATION_OF_SYNAPSE_STRUCTURE_OR_ACTIVITY	196	-0.505167	-1.95984	0	0.00153406	0.468
GO_CARDIAC_EPITHELIAL_TO_MESENCHYMAL_TRANSITION	31	-0.663209	-1.95983	0	0.00153058	0.468
GO_NEGATIVE_REGULATION_OF_HORMONE_SECRETION	48	-0.606885	-1.95962	0	0.00153438	0.469
GO_REGULATION_OF_METAL_ION_TRANSPORT	314	-0.48604	-1.95903	0	0.00156257	0.477
GO_REGULATION_OF_SUPRAMOLECULAR_FIBER_ORGANIZATION	336	-0.481205	-1.95836	0	0.00158331	0.481
GO_NITRIC_OXIDE_SYNTHASE_BINDING	14	-0.788334	-1.95835	0.0015456	0.00157975	0.481
GO_MYOSIN_FILAMENT	13	-0.800067	-1.95812	0.00169205	0.00158586	0.483
HP_FLEXION_CONTRACTURE_OF_FINGER	175	-0.504179	-1.95811	0	0.0015823	0.483
GO_NEGATIVE_REGULATION_OF_TRANSMEMBRANE_TRANSPORT	103	-0.539064	-1.95784	0	0.00158357	0.484
GO_REGULATION_OF_COLLAGEN_METABOLIC_PROCESS	39	-0.633899	-1.95783	0	0.00158003	0.484
GO_CELL_CELL_CONTACT_ZONE	69	-0.570512	-1.9572	0	0.00159083	0.489
HP_LIMITED_ELBOW_MOVEMENT	99	-0.546955	-1.95704	0	0.00159202	0.49
GO_CYTOKINE_RECEPTOR_BINDING	181	-0.500086	-1.95666	0	0.00159563	0.493
GO_REGULATION_OF_CYTOSOLIC_CALCIUM_ION_CONCENTRATION	265	-0.490835	-1.95655	0	0.00159688	0.494
GO_BLOOD_VESSEL_ENDOTHELIAL_CELL_MIGRATION	119	-0.52509	-1.95654	0	0.00159335	0.494
GO_POLYSACCHARIDE_BIOSYNTHETIC_PROCESS	72	-0.568792	-1.95653	0	0.00158984	0.494
GO_POSITIVE_REGULATION_OF_SMOOTH_MUSCLE_CONTRACTION	23	-0.700821	-1.95597	0	0.00160287	0.496
HP_MESOMELIA	28	-0.672384	-1.95464	0	0.00164172	0.503
HP_ABNORMAL_CIRCULATING_CITRULLINE_CONCENTRATION	16	-0.766753	-1.95346	0	0.00168276	0.514
GO_RENAL_SYSTEM_PROCESS_INVOLVED_IN_REGULATION_OF_BLOOD_VOLUME	12	-0.830412	-1.9534	0.00162602	0.00168144	0.515
GO_PHAGOCYTOSIS	233	-0.497402	-1.95319	0	0.00168715	0.516
GO_RESPONSE_TO_TRANSFORMING_GROWTH_FACTOR_BETA	222	-0.497182	-1.95261	0	0.00170218	0.518
GO_RESPONSE_TO_GROWTH_FACTOR	627	-0.466348	-1.95224	0	0.00171011	0.518
HP_PROMINENT_METOPIC_RIDGE	40	-0.624659	-1.95202	0	0.00171336	0.521
GO_CONDENSED_NUCLEAR_CHROMOSOME_KINETOCHORE	17	-0.739836	-1.95199	0	0.00171199	0.521
HP_PROGRESSIVE_MUSCLE_WEAKNESS	57	-0.584456	-1.95174	0	0.00171521	0.522
GO_REGULATION_OF_CALCIUM_MEDIATED_SIGNALING	83	-0.553286	-1.95155	0	0.00171384	0.523
GO_MYOSIN_II_COMPLEX	13	-0.79589	-1.9506	0.00166945	0.00175848	0.531
HP_PULMONARY_EDEMA	11	-0.849537	-1.95004	0	0.00176385	0.533
GO_GLIAL_CELL_PROLIFERATION	40	-0.623192	-1.94986	0	0.00176695	0.535
GO_CELLULAR_COMPONENT_MORPHOGENESIS	697	-0.461244	-1.94979	0	0.00176777	0.537
GO_COAGULATION	268	-0.486041	-1.94898	0	0.00179595	0.544
GO_CELL_SUBSTRATE_JUNCTION_ORGANIZATION	99	-0.53947	-1.9481	0	0.00181255	0.546
GO_TRANSFORMING_GROWTH_FACTOR_BETA_RECEPTOR_BINDING	22	-0.702225	-1.94689	0	0.00185204	0.557
HP_APHASIA	53	-0.595094	-1.94665	0	0.00186175	0.559
HP_GLOMERULOSCLEROSIS	72	-0.567588	-1.94541	0	0.0018964	0.566
GO_ACTIN_FILAMENT	110	-0.535119	-1.94513	0	0.00189922	0.566
GO_BONE_MINERALIZATION	100	-0.540711	-1.94501	0	0.00189973	0.568
HP_HEART_BLOCK	82	-0.550065	-1.9445	0	0.00192046	0.573
GO_REGULATION_OF_CARDIOCYTE_DIFFERENTIATION	49	-0.59588	-1.94426	0	0.00192095	0.573
HP_INTRACRANIAL_HEMORRHAGE	106	-0.53883	-1.94412	0	0.00191919	0.573
GO_POSITIVE_REGULATION_OF_CELL_POPULATION_PROLIFERATION	760	-0.463422	-1.94389	0	0.00192409	0.574
HP_LIMITATION_OF_JOINT_MOBILITY	304	-0.482028	-1.94327	0	0.00193791	0.578
GO_CELL_ADHESION_MEDIATOR_ACTIVITY	55	-0.587911	-1.94306	0	0.00193836	0.578
GO_STRIATED_MUSCLE_CONTRACTION	145	-0.517678	-1.94289	0	0.00194328	0.581
HP_ABNORMAL_AORTIC_VALVE_PHYSIOLOGY	121	-0.525409	-1.9422	0	0.00196811	0.584
GO_RHO_PROTEIN_SIGNAL_TRANSDUCTION	127	-0.521782	-1.94115	0	0.00199947	0.592
GO_NEGATIVE_REGULATION_OF_SECRETION	153	-0.509389	-1.94063	0	0.00202194	0.598
GO_TISSUE_REGENERATION	62	-0.577836	-1.93916	0	0.00206631	0.604
HP_RECURRENT_PANCREATITIS	18	-0.733665	-1.93905	0	0.00206649	0.605
HP_MYOPATHY	279	-0.489614	-1.93881	0	0.0020689	0.606
GO_REGULATION_OF_RENAL_SYSTEM_PROCESS	29	-0.660413	-1.93866	0	0.00207785	0.607
GO_RESPONSE_TO_INTERFERON_GAMMA	165	-0.499971	-1.93849	0	0.00207579	0.607
GO_RENAL_SYSTEM_PROCESS_INVOLVED_IN_REGULATION_OF_SYSTEMIC_ARTERIAL_BLOOD_PRESSURE	20	-0.723773	-1.93777	0	0.00209564	0.61
HP_LOW_PLASMA_CITRULLINE	13	-0.788683	-1.93713	0	0.00212193	0.613
GO_REGULATION_OF_ANATOMICAL_STRUCTURE_MORPHOGENESIS	970	-0.459615	-1.93712	0	0.00211982	0.614
HP_AORTIC_ANEURYSM	104	-0.53635	-1.93639	0	0.0021459	0.621
GO_RESPIRATORY_CHAIN_COMPLEX_IV	18	-0.753217	-1.93619	0	0.00215021	0.624
GO_REGULATION_OF_TUBE_SIZE	113	-0.528829	-1.93491	0	0.00221278	0.637
GO_REGULATION_OF_BONE_DEVELOPMENT	21	-0.707299	-1.93474	0	0.00221266	0.639
GO_ENDODERM_DEVELOPMENT	70	-0.554372	-1.93334	0	0.00224913	0.647
GO_ENDOTHELIAL_CELL_PROLIFERATION	136	-0.508777	-1.93322	0	0.00225538	0.649
GO_POTASSIUM_ION_TRANSPORT	177	-0.504826	-1.93319	0	0.00225088	0.649
GO_CELLULAR_HYPEROSMOTIC_RESPONSE	14	-0.793147	-1.93304	0	0.00225065	0.649
GO_CELL_CHEMOTAXIS	230	-0.491519	-1.93259	0	0.0022654	0.65
GO_PLASMINOGEN_ACTIVATION	16	-0.770051	-1.93247	0	0.00226731	0.652
GO_COMPLEMENT_ACTIVATION	48	-0.599808	-1.93187	0	0.0022862	0.656
GO_RESPONSE_TO_OXYGEN_LEVELS	356	-0.473728	-1.93175	0	0.0022944	0.659
GO_REGULATION_OF_CARDIAC_MUSCLE_CONTRACTION	69	-0.568844	-1.93146	0	0.0023005	0.659
GO_NEGATIVE_REGULATION_OF_ION_TRANSMEMBRANE_TRANSPORT	83	-0.55061	-1.9311	0	0.00231501	0.66
GO_REGULATION_OF_ION_TRANSPORT	548	-0.466223	-1.93091	0	0.00231681	0.66
GO_ADENYLATE_CYCLASE_ACTIVATING_G_PROTEIN_COUPLED_RECEPTOR_SIGNALING_PATHWAY	99	-0.534703	-1.93082	0	0.00231439	0.661
GO_OXIDOREDUCTASE_ACTIVITY_ACTING_ON_THE_CH_NH2_GROUP_OF_DONORS_OXYGEN_AS_ACCEPTOR	15	-0.763025	-1.92862	0	0.00241498	0.676
GO_NEURON_PROJECTION_GUIDANCE	242	-0.486666	-1.92837	0	0.00242497	0.679
HP_ABNORMAL_URETER_MORPHOLOGY	112	-0.525854	-1.92793	0	0.00245367	0.683
GO_OUTFLOW_TRACT_MORPHOGENESIS	68	-0.567894	-1.92713	0	0.00248848	0.688
GO_REGULATION_OF_SMOOTH_MUSCLE_CONTRACTION	50	-0.589387	-1.92705	0.00137363	0.00248782	0.688
GO_POSITIVE_REGULATION_OF_CALCIUM_ION_TRANSPORT_INTO_CYTOSOL	37	-0.626837	-1.927	0.00143678	0.002483	0.688
GO_POSITIVE_REGULATION_OF_RELEASE_OF_SEQUESTERED_CALCIUM_ION_INTO_CYTOSOL	30	-0.665937	-1.92692	0	0.00247819	0.688
GO_REGULATION_OF_CHROMOSOME_SEGREGATION	98	-0.539511	-1.92641	0	0.00249823	0.692
GO_CARDIAC_SEPTUM_DEVELOPMENT	104	-0.525944	-1.92529	0	0.00253275	0.696
HP_SLOW_DECREASE_IN_VISUAL_ACUITY	27	-0.666999	-1.92523	0	0.00253202	0.696
HP_ABNORMAL_MITOCHONDRIA_IN_MUSCLE_TISSUE	46	-0.599573	-1.9252	0	0.00252921	0.696
GO_ELASTIC_FIBER_ASSEMBLY	10	-0.839458	-1.92515	0	0.00252844	0.696
HP_ABNORMALITY_OF_CARDIOVASCULAR_SYSTEM_ELECTROPHYSIOLOGY	394	-0.468056	-1.92508	0	0.00252361	0.696
GO_POSITIVE_REGULATION_OF_ENDOTHELIAL_CELL_APOPTOTIC_PROCESS	16	-0.758265	-1.92505	0	0.00252287	0.696
GO_SISTER_CHROMATID_SEGREGATION	188	-0.499112	-1.92456	0	0.00254051	0.7
GO_STRUCTURAL_MOLECULE_ACTIVITY_CONFERRING_ELASTICITY	11	-0.825943	-1.92429	0	0.00254791	0.704
GO_INTRINSIC_COMPONENT_OF_POSTSYNAPTIC_MEMBRANE	86	-0.537958	-1.92411	0	0.00254919	0.704
GO_ATP_SYNTHESIS_COUPLED_ELECTRON_TRANSPORT	94	-0.54084	-1.92407	0	0.00254436	0.704
GO_NEGATIVE_REGULATION_OF_VIRAL_GENOME_REPLICATION	53	-0.5947	-1.92396	0	0.00254159	0.704
GO_REGULATION_OF_SYSTEMIC_ARTERIAL_BLOOD_PRESSURE_MEDIATED_BY_A_CHEMICAL_SIGNAL	34	-0.645315	-1.92318	0	0.00259161	0.707
GO_POSITIVE_REGULATION_OF_PHAGOCYTOSIS	53	-0.577342	-1.92298	0	0.00259485	0.709
GO_NEGATIVE_REGULATION_OF_SMOOTH_MUSCLE_CELL_PROLIFERATION	43	-0.615011	-1.92164	0	0.00265249	0.714
GO_REGULATION_OF_ACTIN_FILAMENT_LENGTH	173	-0.498742	-1.92157	0	0.00264953	0.714
GO_REGULATION_OF_CYTOSKELETON_ORGANIZATION	508	-0.46002	-1.92137	0	0.00265465	0.715
GO_NEGATIVE_REGULATION_OF_NERVOUS_SYSTEM_DEVELOPMENT	261	-0.481816	-1.92081	0	0.00268382	0.719
GO_REGULATION_OF_TRANSPORTER_ACTIVITY	230	-0.48469	-1.91985	0	0.00272487	0.725
GO_CHEMOREPELLENT_ACTIVITY	26	-0.683856	-1.91977	0	0.00272379	0.727
GO_NEGATIVE_REGULATION_OF_RYANODINE_SENSITIVE_CALCIUM_RELEASE_CHANNEL_ACTIVITY	10	-0.836569	-1.91949	0	0.00273664	0.732
GO_REGULATION_OF_POTASSIUM_ION_TRANSPORT	80	-0.554084	-1.91932	0	0.00273953	0.734
GO_FLUID_TRANSPORT	19	-0.730811	-1.91873	0.0015361	0.00277818	0.741
HP_HEMIPARESIS	86	-0.537433	-1.91833	0	0.00278492	0.743
HP_NARROW_PALATE	147	-0.507423	-1.91828	0	0.00278176	0.743
GO_RESPIRATORY_CHAIN_COMPLEX	81	-0.547878	-1.9182	0	0.00277863	0.743
GO_REGULATION_OF_MACROPHAGE_CHEMOTAXIS	26	-0.671424	-1.91813	0.00151745	0.00277946	0.744
GO_POSITIVE_REGULATION_OF_ENDOTHELIAL_CELL_PROLIFERATION	88	-0.533474	-1.91782	0	0.00279604	0.746
HP_FRAGILE_SKIN	23	-0.701462	-1.91756	0	0.00280663	0.75
HP_WRIST_FLEXION_CONTRACTURE	10	-0.830809	-1.91726	0.00163399	0.00282508	0.754
HP_INCOMPLETE_PENETRANCE	125	-0.520992	-1.9164	0	0.00288066	0.76
GO_KERATIN_FILAMENT	25	-0.673553	-1.91627	0	0.0028852	0.762
HP_MULTIPLE_GLOMERULAR_CYSTS	12	-0.801145	-1.91597	0	0.0028936	0.763
GO_REGULATION_OF_CELL_SUBSTRATE_JUNCTION_ORGANIZATION	64	-0.572297	-1.91575	0	0.00290985	0.764
HP_CENTRAL_SCOTOMA	38	-0.627494	-1.9156	0	0.00291239	0.765
HP_HIP_CONTRACTURE	37	-0.622414	-1.91556	0	0.00290906	0.766
HP_SPINAL_RIGIDITY	52	-0.581766	-1.91401	0	0.00299114	0.777
HP_MITOCHONDRIAL_MYOPATHY	63	-0.571223	-1.91361	0.00131406	0.00300121	0.779
HP_ABNORMALITY_OF_HEAD_BLOOD_VESSEL	57	-0.580268	-1.91361	0	0.00299581	0.779
GO_MULTICELLULAR_ORGANISMAL_SIGNALING	170	-0.498819	-1.91297	0	0.00301743	0.782
GO_MUCOPOLYSACCHARIDE_METABOLIC_PROCESS	104	-0.526349	-1.91246	0	0.00303891	0.785
HP_ANKLE_FLEXION_CONTRACTURE	33	-0.639409	-1.91237	0	0.00303539	0.786
GO_COLLAGEN_METABOLIC_PROCESS	90	-0.546142	-1.91158	0	0.00307017	0.792
GO_INOSITOL_PHOSPHATE_MEDIATED_SIGNALING	48	-0.594469	-1.91156	0	0.0030647	0.792
GO_VASCULAR_PROCESS_IN_CIRCULATORY_SYSTEM	154	-0.506549	-1.91091	0	0.00308797	0.795
HP_ABNORMALITY_OF_KREBS_CYCLE_METABOLISM	19	-0.705709	-1.91048	0	0.00311109	0.8
GO_REGULATION_OF_T_CELL_DIFFERENTIATION	127	-0.507417	-1.90987	0	0.00314561	0.805
GO_INOSITOL_LIPID_MEDIATED_SIGNALING	169	-0.497196	-1.9086	0	0.00321413	0.811
GO_ENZYME_LINKED_RECEPTOR_PROTEIN_SIGNALING_PATHWAY	925	-0.450329	-1.9085	0	0.00321226	0.811
HP_ABNORMAL_ADIPOSE_TISSUE_MORPHOLOGY	182	-0.495756	-1.9083	0	0.00322176	0.812
GO_POSITIVE_REGULATION_OF_CARDIOCYTE_DIFFERENTIATION	27	-0.661382	-1.90782	0	0.00323503	0.813
GO_CLEAVAGE_FURROW	47	-0.598255	-1.90743	0	0.00325578	0.815
GO_POSITIVE_REGULATION_OF_MUSCLE_CONTRACTION	33	-0.641366	-1.90742	0.00143062	0.00325007	0.815
GO_POSITIVE_REGULATION_OF_CELL_DIVISION	66	-0.560567	-1.90715	0	0.00325191	0.816
GO_POSITIVE_REGULATION_OF_TRANSPORTER_ACTIVITY	93	-0.540182	-1.90684	0	0.00326872	0.816
HP_SYNOSTOSIS_OF_JOINTS	139	-0.505592	-1.90677	0	0.00326674	0.817
HP_LEBER_OPTIC_ATROPHY	11	-0.814408	-1.90597	0	0.00328912	0.821
HP_LIMITED_HIP_MOVEMENT	47	-0.590383	-1.90567	0	0.00330397	0.823
GO_VOLTAGE_GATED_ION_CHANNEL_ACTIVITY	155	-0.499423	-1.90564	0	0.00330385	0.823
GO_REGULATION_OF_BONE_MINERALIZATION	65	-0.562379	-1.90557	0	0.00329999	0.823
HP_FLUCTUATIONS_IN_CONSCIOUSNESS	21	-0.701708	-1.90526	0	0.00330728	0.824
GO_TISSUE_MORPHOGENESIS	580	-0.45506	-1.90524	0	0.00330713	0.824
GO_CARDIAC_MUSCLE_CELL_PROLIFERATION	51	-0.59348	-1.90453	0.00134953	0.00332734	0.824
GO_NEGATIVE_REGULATION_OF_CALCIUM_MEDIATED_SIGNALING	28	-0.648342	-1.90421	0	0.00333639	0.825
GO_MICROFIBRIL	10	-0.8313	-1.90417	0	0.00333066	0.825
GO_OUTFLOW_TRACT_SEPTUM_MORPHOGENESIS	25	-0.677506	-1.90403	0	0.00333047	0.825
GO_SPROUTING_ANGIOGENESIS	122	-0.511883	-1.90401	0	0.00332477	0.825
GO_REGULATION_OF_RESPONSE_TO_WOUNDING	146	-0.501731	-1.90209	0	0.00344393	0.843
GO_ACTIN_BASED_CELL_PROJECTION	195	-0.486637	-1.90195	0	0.00344175	0.843
GO_METALLOENDOPEPTIDASE_ACTIVITY	83	-0.550059	-1.90161	0	0.00345792	0.845
GO_ETHANOL_OXIDATION	10	-0.833623	-1.90122	0	0.00349398	0.849
GO_HEPARAN_SULFATE_PROTEOGLYCAN_METABOLIC_PROCESS	27	-0.666701	-1.9007	0	0.00353186	0.851
GO_POSTSYNAPTIC_MEMBRANE	215	-0.48278	-1.9006	0	0.00353318	0.851
GO_REGULATION_OF_CELL_ADHESION_MEDIATED_BY_INTEGRIN	42	-0.607511	-1.90051	0	0.003529	0.851
HP_DIAPHRAGMATIC_WEAKNESS	15	-0.737303	-1.90036	0.0015748	0.00353211	0.852
GO_PROTEOGLYCAN_METABOLIC_PROCESS	79	-0.549818	-1.90009	0.00128041	0.00354242	0.854
GO_METAPHASE_PLATE_CONGRESSION	60	-0.568923	-1.90004	0	0.00353825	0.854
GO_POSITIVE_REGULATION_OF_CELLULAR_EXTRAVASATION	16	-0.755168	-1.89982	0.00153374	0.00354672	0.855
HP_DUPLICATION_OF_THUMB_PHALANX	27	-0.648118	-1.89867	0.0015748	0.00362553	0.859
HP_SEGMENTAL_PERIPHERAL_DEMYELINATION_REMYELINATION	21	-0.693	-1.89863	0.00151515	0.00361946	0.859
HP_OPTIC_NEUROPATHY	52	-0.580994	-1.89863	0	0.0036134	0.859
GO_METANEPHRIC_GLOMERULUS_DEVELOPMENT	13	-0.781107	-1.89847	0	0.00361457	0.86
GO_REGULATION_OF_AXON_GUIDANCE	38	-0.619266	-1.89836	0	0.00361929	0.861
GO_NEGATIVE_REGULATION_OF_BLOOD_VESSEL_DIAMETER	64	-0.564952	-1.89798	0	0.00363114	0.863
GO_NEGATIVE_REGULATION_OF_T_CELL_DIFFERENTIATION	36	-0.626242	-1.89735	0.0030303	0.00366966	0.868
GO_HETEROTYPIC_CELL_CELL_ADHESION	51	-0.577253	-1.89713	0	0.00367423	0.868
GO_MITOTIC_NUCLEAR_DIVISION	265	-0.473299	-1.89654	0	0.00370901	0.871
GO_CATECHOLAMINE_SECRETION	41	-0.604804	-1.89627	0	0.00371882	0.872
GO_CALCIUM_DEPENDENT_PROTEIN_BINDING	58	-0.573489	-1.89583	0	0.00374992	0.874
GO_POSITIVE_REGULATION_OF_TRANSMEMBRANE_RECEPTOR_PROTEIN_SERINE_THREONINE_KINASE_SIGNALING_PATHWAY	94	-0.530972	-1.89513	0	0.00378979	0.876
GO_CRANIAL_NERVE_DEVELOPMENT	40	-0.595745	-1.89495	0.00141643	0.00378885	0.876
GO_ANIMAL_ORGAN_MORPHOGENESIS	905	-0.449711	-1.89465	0	0.0038038	0.877
GO_POSITIVE_REGULATION_OF_CARDIAC_MUSCLE_TISSUE_DEVELOPMENT	43	-0.602385	-1.89389	0	0.00386438	0.885
GO_NEGATIVE_REGULATION_OF_MUSCLE_TISSUE_DEVELOPMENT	53	-0.573214	-1.89355	0	0.00387382	0.885
HP_ARTHRITIS	158	-0.493564	-1.89316	0	0.00389028	0.885
GO_EPITHELIAL_CELL_PROLIFERATION	342	-0.466173	-1.89308	0	0.00388919	0.885
GO_NEGATIVE_REGULATION_OF_RESPONSE_TO_EXTERNAL_STIMULUS	303	-0.470153	-1.89271	0	0.00390388	0.886
GO_RESPONSE_TO_BMP	136	-0.504282	-1.89262	0	0.00390451	0.886
GO_REGULATION_OF_CALCIUM_ION_TRANSPORT	200	-0.489349	-1.89237	0	0.00390866	0.888
HP_LONG_FINGERS	197	-0.486857	-1.89232	0	0.00390407	0.888
GO_REGULATION_OF_TRANS_SYNAPTIC_SIGNALING	380	-0.465052	-1.89225	0	0.00390127	0.888
GO_LAMELLIPODIUM_MEMBRANE	21	-0.69737	-1.89151	0	0.0039453	0.889
HP_EXTERNAL_OPHTHALMOPLEGIA	57	-0.572855	-1.8914	0	0.00394761	0.889
GO_SMOOTH_MUSCLE_CELL_DIFFERENTIATION	58	-0.568851	-1.89132	0	0.00394125	0.889
HP_PROGRESSIVE_PROXIMAL_MUSCLE_WEAKNESS	22	-0.688847	-1.89088	0	0.00397641	0.892
HP_HYPERVENTILATION	28	-0.660109	-1.89084	0	0.00397174	0.892
GO_CELL_COMMUNICATION_BY_ELECTRICAL_COUPLING_INVOLVED_IN_CARDIAC_CONDUCTION	22	-0.685503	-1.89075	0	0.00397056	0.892
GO_REGULATION_OF_HEART_GROWTH	66	-0.553547	-1.89043	0	0.00397794	0.893
GO_PEPTIDE_CROSS_LINKING	21	-0.696959	-1.89043	0	0.00397158	0.893
GO_REGULATION_OF_TRANSMEMBRANE_RECEPTOR_PROTEIN_SERINE_THREONINE_KINASE_SIGNALING_PATHWAY	210	-0.484269	-1.8904	0	0.00396698	0.893
GO_METAPHASE_ANAPHASE_TRANSITION_OF_CELL_CYCLE	58	-0.565338	-1.88981	0	0.00399145	0.896
GO_REGULATION_OF_BIOMINERALIZATION	78	-0.548981	-1.88942	0	0.00402605	0.901
GO_REGULATION_OF_MYELINATION	40	-0.614103	-1.88903	0	0.00404704	0.904
GO_REGULATION_OF_CHROMOSOME_SEPARATION	63	-0.558804	-1.88871	0	0.00406786	0.904
HP_ABNORMAL_BRAIN_LACTATE_LEVEL_BY_MRS	20	-0.715945	-1.88853	0	0.00407333	0.904
HP_INTESTINAL_MALROTATION	78	-0.543646	-1.88852	0	0.00406858	0.905
GO_NEGATIVE_REGULATION_OF_ORGAN_GROWTH	34	-0.615041	-1.88851	0.00149031	0.00406217	0.905
GO_REGULATION_OF_ANATOMICAL_STRUCTURE_SIZE	449	-0.455671	-1.88779	0	0.00410992	0.909
GO_NEGATIVE_REGULATION_OF_PROTEIN_POLYMERIZATION	69	-0.553642	-1.88776	0	0.00410514	0.909
GO_REGULATION_OF_WNT_SIGNALING_PATHWAY	338	-0.466027	-1.88756	0	0.00411392	0.91
GO_CONDENSED_CHROMOSOME	204	-0.481545	-1.8874	0	0.00411589	0.91
GO_SULFUR_COMPOUND_CATABOLIC_PROCESS	48	-0.577934	-1.88739	0	0.00411114	0.91
GO_GRANULOCYTE_MIGRATION	105	-0.523122	-1.88695	0	0.00413328	0.91
GO_GLUTAMATERGIC_SYNAPSE	312	-0.466194	-1.88695	0	0.00412683	0.91
GO_CELLULAR_RESPONSE_TO_OSMOTIC_STRESS	40	-0.609076	-1.88651	0.00146413	0.00413878	0.913
GO_BIOMINERALIZATION	128	-0.506268	-1.88615	0	0.00415742	0.915
GO_CARDIAC_MYOFIBRIL_ASSEMBLY	17	-0.731127	-1.88547	0	0.00419441	0.918
GO_REGULATION_OF_HIGH_VOLTAGE_GATED_CALCIUM_CHANNEL_ACTIVITY	13	-0.779574	-1.88508	0.00158228	0.00421792	0.919
HP_TRISMUS	12	-0.780318	-1.88503	0	0.00421139	0.919
GO_AORTIC_VALVE_DEVELOPMENT	32	-0.63092	-1.88423	0	0.00427465	0.922
GO_POSTSYNAPSE_ASSEMBLY	26	-0.661269	-1.88403	0	0.00428462	0.923
GO_REGULATION_OF_MEMBRANE_POTENTIAL	354	-0.460323	-1.88393	0	0.00428134	0.923
GO_NEGATIVE_REGULATION_OF_LEUKOCYTE_MIGRATION	35	-0.619248	-1.88377	0.00143472	0.00428794	0.924
GO_OXIDOREDUCTASE_ACTIVITY_ACTING_ON_THE_CH_NH2_GROUP_OF_DONORS	17	-0.731835	-1.88367	0	0.00429124	0.924
GO_POSITIVE_REGULATION_OF_EPITHELIAL_CELL_PROLIFERATION	165	-0.496538	-1.8835	0	0.00429291	0.924
HP_ABNORMAL_PR_INTERVAL	12	-0.793319	-1.88348	0	0.00428962	0.925
HP_RAGGED_RED_MUSCLE_FIBERS	55	-0.567359	-1.88337	0.00136799	0.00428797	0.926
GO_COLLAGEN_BIOSYNTHETIC_PROCESS	42	-0.606088	-1.8832	0	0.00428967	0.926
GO_NEGATIVE_REGULATION_OF_PEPTIDE_SECRETION	85	-0.530314	-1.88235	0	0.0043618	0.933
HP_ABNORMAL_SCLERA_MORPHOLOGY	92	-0.532702	-1.88142	0	0.00442884	0.936
GO_EXTERNAL_SIDE_OF_PLASMA_MEMBRANE	251	-0.47398	-1.88078	0	0.0044564	0.938
GO_REGULATION_OF_CELL_DEVELOPMENT	825	-0.446343	-1.88033	0	0.00447401	0.938
GO_TRANSFORMING_GROWTH_FACTOR_BETA_RECEPTOR_SIGNALING_PATHWAY	174	-0.486789	-1.8803	0	0.00446885	0.938
HP_ABNORMAL_LEFT_ATRIUM_MORPHOLOGY	10	-0.813668	-1.88014	0	0.0044702	0.938
GO_ENDOTHELIAL_CELL_APOPTOTIC_PROCESS	46	-0.589353	-1.88005	0	0.00446669	0.938
HP_PERIPHERAL_DEMYELINATION	44	-0.595568	-1.87997	0	0.00446157	0.938
GO_LACTATION	42	-0.597258	-1.87886	0	0.00454223	0.939
GO_PROTEOGLYCAN_BIOSYNTHETIC_PROCESS	58	-0.559321	-1.87848	0	0.00456115	0.941
HP_ABNORMAL_CARDIAC_TEST	90	-0.534587	-1.87807	0	0.0045752	0.941
GO_REGULATION_OF_NERVOUS_SYSTEM_DEVELOPMENT	807	-0.445415	-1.8776	0	0.00460052	0.944
GO_CELL_DIVISION_SITE	56	-0.577605	-1.87742	0	0.00460003	0.944
HP_EXERCISE_INTOLERANCE	84	-0.529405	-1.8774	0	0.00459956	0.945
GO_VOLTAGE_GATED_POTASSIUM_CHANNEL_ACTIVITY	64	-0.567325	-1.87735	0	0.00459588	0.945
GO_ACTIN_FILAMENT_SEVERING	16	-0.746617	-1.87663	0	0.00464837	0.947
GO_LEADING_EDGE_MEMBRANE	157	-0.491166	-1.87631	0	0.00466066	0.947
GO_NEGATIVE_REGULATION_OF_METAPHASE_ANAPHASE_TRANSITION_OF_CELL_CYCLE	36	-0.602319	-1.87629	0.00144928	0.00465533	0.947
GO_REGULATION_OF_RESPIRATORY_GASEOUS_EXCHANGE_BY_NERVOUS_SYSTEM_PROCESS	10	-0.822006	-1.87552	0	0.00470884	0.949
HP_PROGRESSIVE_SENSORINEURAL_HEARING_IMPAIRMENT	33	-0.628725	-1.87546	0	0.00470664	0.951
HP_EMG_ABNORMALITY	228	-0.473891	-1.87525	0	0.00471557	0.953
GO_POSITIVE_REGULATION_OF_FIBROBLAST_PROLIFERATION	46	-0.587059	-1.87521	0	0.00470861	0.953
GO_NEGATIVE_REGULATION_OF_DEVELOPMENTAL_GROWTH	99	-0.526023	-1.87507	0	0.00471111	0.953
GO_POSITIVE_REGULATION_OF_HEART_CONTRACTION	32	-0.637511	-1.87474	0	0.00472633	0.955
GO_CELL_LEADING_EDGE	393	-0.459637	-1.87443	0	0.00474149	0.956
HP_STRIAE_DISTENSAE	21	-0.690691	-1.87428	0	0.00475187	0.957
GO_REGULATION_OF_WOUND_HEALING	119	-0.511395	-1.87402	0	0.00476067	0.957
GO_ANGIOGENESIS_INVOLVED_IN_WOUND_HEALING	24	-0.667881	-1.87315	0.00152672	0.00482289	0.958
GO_POTASSIUM_CHANNEL_COMPLEX	72	-0.54471	-1.87299	0	0.00482837	0.958
GO_FILOPODIUM_ASSEMBLY	56	-0.556479	-1.87264	0.00135501	0.00483697	0.958
GO_REGULATION_OF_LEUKOCYTE_DIFFERENTIATION	240	-0.475825	-1.87227	0	0.00486434	0.959
GO_REGULATION_OF_SYSTEMIC_ARTERIAL_BLOOD_PRESSURE_BY_HORMONE	26	-0.6534	-1.87214	0.00300752	0.00486977	0.959
GO_CHROMOSOME_SEGREGATION	313	-0.462217	-1.87166	0	0.00490942	0.96
GO_EPHRIN_RECEPTOR_ACTIVITY	16	-0.731731	-1.87113	0.00480769	0.00495537	0.962
GO_FIBRINOLYSIS	18	-0.709307	-1.87097	0	0.00495753	0.962
GO_REGULATION_OF_T_CELL_ACTIVATION	261	-0.470362	-1.87049	0	0.00499082	0.965
GO_CELL_MORPHOGENESIS	921	-0.441012	-1.87035	0	0.00499915	0.966
HP_JOINT_STIFFNESS	152	-0.49011	-1.86947	0	0.00505694	0.968
GO_NEGATIVE_REGULATION_OF_CELLULAR_RESPONSE_TO_VASCULAR_ENDOTHELIAL_GROWTH_FACTOR_STIMULUS	13	-0.771855	-1.86922	0.00164745	0.00506511	0.968
GO_MEMBRANE_RAFT_ORGANIZATION	21	-0.674804	-1.86902	0	0.00507336	0.968
GO_NEURONAL_STEM_CELL_POPULATION_MAINTENANCE	21	-0.694075	-1.86877	0	0.00508146	0.969
GO_INTERCALATED_DISC	48	-0.585802	-1.86844	0	0.00510346	0.969
GO_ENDOTHELIAL_CELL_CHEMOTAXIS	24	-0.659815	-1.86841	0.00309598	0.00509768	0.969
GO_CELL_DIVISION	554	-0.447656	-1.86745	0	0.00516091	0.971
GO_POSITIVE_REGULATION_OF_PEPTIDYL_THREONINE_PHOSPHORYLATION	27	-0.655345	-1.8671	0.00152672	0.00518116	0.972
GO_POSITIVE_REGULATION_OF_PROTEIN_KINASE_B_SIGNALING	140	-0.493782	-1.86698	0	0.00518296	0.972
HP_HYPEREXTENSIBLE_SKIN	54	-0.572964	-1.86657	0	0.00520614	0.973
GO_POSITIVE_REGULATION_OF_PHOSPHATIDYLINOSITOL_3_KINASE_SIGNALING	74	-0.538597	-1.86637	0	0.00522011	0.973
GO_INTRINSIC_COMPONENT_OF_SYNAPTIC_MEMBRANE	118	-0.508236	-1.86618	0	0.00522031	0.974
GO_POSITIVE_REGULATION_OF_NERVOUS_SYSTEM_DEVELOPMENT	461	-0.456147	-1.86608	0	0.00522051	0.974
GO_ARYLSULFATASE_ACTIVITY	12	-0.773235	-1.86587	0	0.00523594	0.975
GO_NEGATIVE_REGULATION_OF_SMOOTH_MUSCLE_CELL_MIGRATION	19	-0.707545	-1.86541	0	0.0052604	0.975
HP_DISTAL_PERIPHERAL_SENSORY_NEUROPATHY	19	-0.695543	-1.86507	0	0.00527872	0.976
HP_ABNORMALITY_OF_COMPLEMENT_SYSTEM	22	-0.688038	-1.86444	0	0.00532578	0.98
GO_NERVE_DEVELOPMENT	64	-0.552146	-1.86399	0	0.00536677	0.981
GO_REGULATION_OF_SYNAPTIC_PLASTICITY	158	-0.486512	-1.86382	0	0.00537135	0.981
GO_LIVER_MORPHOGENESIS	19	-0.707799	-1.86373	0	0.00537433	0.981
GO_REGULATION_OF_T_CELL_DIFFERENTIATION_IN_THYMUS	23	-0.667837	-1.86331	0	0.00539687	0.982
GO_NUCLEAR_CHROMOSOME_SEGREGATION	254	-0.470609	-1.86303	0	0.00541641	0.982
HP_ABNORMAL_MORPHOLOGY_OF_THE_MUSCULATURE_OF_THE_NECK	44	-0.58173	-1.86277	0	0.00542683	0.982
GO_NEGATIVE_REGULATION_OF_NEURON_DIFFERENTIATION	189	-0.474262	-1.86268	0	0.00542523	0.982
GO_REGULATION_OF_INTEGRIN_ACTIVATION	11	-0.79538	-1.86235	0.00167504	0.00543866	0.982
GO_REGULATION_OF_PEPTIDYL_THREONINE_PHOSPHORYLATION	42	-0.581515	-1.86175	0.0013624	0.00547746	0.983
GO_REGULATION_OF_GRANULOCYTE_CHEMOTAXIS	43	-0.590258	-1.86174	0	0.00546984	0.983
HP_DELAYED_CRANIAL_SUTURE_CLOSURE	59	-0.553442	-1.8616	0	0.00547271	0.983
HP_CONTRACTURES_OF_THE_JOINTS_OF_THE_UPPER_LIMBS	232	-0.470884	-1.86128	0	0.00549041	0.983
GO_REGULATION_OF_GLIOGENESIS	98	-0.521879	-1.86084	0	0.00552749	0.983
HP_INCREASED_BLOOD_PRESSURE	324	-0.460207	-1.8608	0	0.00552429	0.983
GO_INTRAMEMBRANE_LIPID_TRANSPORTER_ACTIVITY	18	-0.706756	-1.86034	0.0015625	0.00555371	0.983
GO_POSITIVE_REGULATION_OF_CELL_DIFFERENTIATION	864	-0.44243	-1.86007	0	0.00556686	0.983
GO_TRANSMEMBRANE_RECEPTOR_PROTEIN_TYROSINE_KINASE_SIGNALING_PATHWAY	648	-0.443889	-1.85906	0	0.00562133	0.983
GO_ESTROUS_CYCLE	12	-0.767803	-1.8589	0	0.00562097	0.983
HP_DERMAL_ATROPHY	76	-0.531281	-1.85889	0	0.00561324	0.983
GO_TRANSMEMBRANE_RECEPTOR_PROTEIN_SERINE_THREONINE_KINASE_SIGNALING_PATHWAY	299	-0.464524	-1.85837	0	0.00564242	0.983
GO_HEART_GROWTH	88	-0.526708	-1.85828	0	0.00565529	0.983
HP_ABNORMALITY_OF_THE_METOPIC_SUTURE	49	-0.573653	-1.85827	0	0.00565051	0.983
GO_POSITIVE_REGULATION_OF_SODIUM_ION_TRANSMEMBRANE_TRANSPORT	20	-0.693654	-1.85818	0.00318471	0.00564718	0.983
GO_PROTEIN_TYROSINE_KINASE_ACTIVATOR_ACTIVITY	18	-0.700758	-1.85809	0.00161551	0.00565412	0.983
GO_HIPPO_SIGNALING	43	-0.581025	-1.85805	0	0.00564789	0.983
GO_CATION_CHANNEL_ACTIVITY	262	-0.464259	-1.85798	0	0.00564461	0.983
GO_PROTEIN_OXIDATION	14	-0.760211	-1.85778	0	0.00564859	0.983
GO_ESTABLISHMENT_OF_LYMPHOCYTE_POLARITY	10	-0.825719	-1.85767	0	0.00565111	0.983
GO_POTASSIUM_ION_TRANSMEMBRANE_TRANSPORTER_ACTIVITY	114	-0.507354	-1.85754	0	0.00565364	0.983
HP_ABNORMALITY_OF_PRIMARY_TEETH	44	-0.582519	-1.85727	0	0.0056634	0.984
GO_NEGATIVE_REGULATION_OF_FIBROBLAST_GROWTH_FACTOR_RECEPTOR_SIGNALING_PATHWAY	19	-0.696038	-1.8571	0.00310078	0.00567173	0.984
GO_GLIAL_CELL_DEVELOPMENT	100	-0.512455	-1.85702	0	0.00567423	0.984
GO_NEGATIVE_REGULATION_OF_ACTIN_FILAMENT_POLYMERIZATION	57	-0.558625	-1.85678	0	0.00569119	0.986
GO_REGULATION_OF_GLIAL_CELL_DIFFERENTIATION	61	-0.550744	-1.85641	0	0.00571099	0.986
HP_BRADYCARDIA	51	-0.56972	-1.85615	0	0.00572208	0.986
GO_SEMI_LUNAR_VALVE_DEVELOPMENT	36	-0.605828	-1.85604	0	0.0057288	0.987
GO_PEPTIDASE_ACTIVATOR_ACTIVITY	38	-0.606791	-1.85512	0	0.00579024	0.987
GO_REGULATION_OF_ACTIN_FILAMENT_BUNDLE_ASSEMBLY	94	-0.523786	-1.85462	0	0.00581699	0.987
GO_DNA_REPLICATION_INDEPENDENT_NUCLEOSOME_ORGANIZATION	38	-0.598962	-1.85446	0	0.00583653	0.987
HP_ABNORMALITY_OF_THE_ELBOW	194	-0.476893	-1.85432	0	0.0058445	0.987
GO_REGULATION_OF_RELEASE_OF_SEQUESTERED_CALCIUM_ION_INTO_CYTOSOL	63	-0.547755	-1.85416	0	0.00586104	0.987
GO_POSITIVE_REGULATION_OF_MEMBRANE_PROTEIN_ECTODOMAIN_PROTEOLYSIS	13	-0.753181	-1.85402	0.00167785	0.00586755	0.987
GO_AXON_DEVELOPMENT	458	-0.449182	-1.85361	0	0.00589549	0.987
GO_REGULATION_OF_CELL_MORPHOGENESIS	454	-0.449967	-1.85324	0	0.00592043	0.987
HP_PROMINENT_SUPRAORBITAL_RIDGES	36	-0.613267	-1.85239	0.00144092	0.00596245	0.987
HP_ABNORMAL_METABOLIC_BRAIN_IMAGING_BY_MRS	32	-0.630756	-1.85204	0	0.00599579	0.988
GO_PLASMA_MEMBRANE_RAFT	98	-0.512075	-1.85201	0	0.00598785	0.988
GO_NEGATIVE_REGULATION_OF_LEUKOCYTE_CHEMOTAXIS	13	-0.751622	-1.85144	0	0.00603535	0.988
GO_REGULATION_OF_OLIGODENDROCYTE_DIFFERENTIATION	33	-0.630507	-1.85142	0.00144509	0.00603163	0.988
GO_NEURON_MIGRATION	137	-0.496413	-1.85127	0	0.00603642	0.989
GO_CHROMOSOME_CONDENSATION	30	-0.634836	-1.85117	0.00295421	0.00604403	0.989
HP_SYNCOPE	79	-0.531386	-1.85091	0	0.00606002	0.99
GO_REGULATION_OF_MUSCLE_ORGAN_DEVELOPMENT	124	-0.497651	-1.84993	0	0.00614368	0.991
GO_SYNAPTIC_MEMBRANE	304	-0.459361	-1.84982	0	0.00614407	0.991
GO_INTERFERON_GAMMA_MEDIATED_SIGNALING_PATHWAY	80	-0.530681	-1.84971	0	0.00614586	0.991
GO_REGULATION_OF_CYTOKINE_PRODUCTION_INVOLVED_IN_IMMUNE_RESPONSE	68	-0.537642	-1.84872	0	0.00623331	0.992
GO_PLATELET_ACTIVATION	129	-0.501262	-1.84852	0	0.00624622	0.992
GO_NEGATIVE_REGULATION_OF_NEURON_PROJECTION_DEVELOPMENT	138	-0.490267	-1.84839	0	0.00625209	0.992
GO_OXIDOREDUCTASE_ACTIVITY_ACTING_ON_A_HEME_GROUP_OF_DONORS	26	-0.639631	-1.84808	0.00151745	0.00626631	0.992
GO_REGULATION_OF_ACTIN_CYTOSKELETON_REORGANIZATION	36	-0.608539	-1.84743	0	0.00630835	0.992
HP_HEMIANOPIA	43	-0.586888	-1.84723	0	0.00631271	0.992
HP_ABNORMAL_FINGER_FLEXION_CREASES	11	-0.787748	-1.84718	0.00164204	0.00630868	0.992
GO_TRANSPORTER_COMPLEX	260	-0.462563	-1.8471	0	0.00631022	0.992
GO_POSITIVE_REGULATION_OF_OSSIFICATION	80	-0.52846	-1.84679	0	0.00632568	0.993
GO_POSITIVE_REGULATION_OF_CELL_CELL_ADHESION	223	-0.467426	-1.84639	0	0.00635365	0.994
GO_CONDENSED_NUCLEAR_CHROMOSOME_CENTROMERIC_REGION	31	-0.624753	-1.84593	0	0.00639248	0.994
HP_ABNORMALITY_OF_THE_SPINAL_CORD	260	-0.466256	-1.84559	0	0.00641605	0.995
GO_POSITIVE_REGULATION_OF_ANTIGEN_RECEPTOR_MEDIATED_SIGNALING_PATHWAY	20	-0.696237	-1.84535	0	0.0064368	0.995
HP_PALPITATIONS	64	-0.541886	-1.84387	0	0.00659689	0.996
GO_REGULATION_OF_VASCULAR_PERMEABILITY	41	-0.586382	-1.84352	0	0.00661868	0.996
GO_DETECTION_OF_TEMPERATURE_STIMULUS	22	-0.680246	-1.84295	0.0015361	0.00665555	0.996
GO_AUTONOMIC_NERVOUS_SYSTEM_DEVELOPMENT	35	-0.601072	-1.84263	0.0014771	0.00668005	0.996
GO_GRANULOCYTE_CHEMOTAXIS	92	-0.515933	-1.84248	0	0.00668933	0.996
GO_VOLTAGE_GATED_CALCIUM_CHANNEL_ACTIVITY	35	-0.610923	-1.84227	0	0.00669719	0.996
GO_REGULATION_OF_BMP_SIGNALING_PATHWAY	75	-0.529513	-1.8421	0	0.0067065	0.996
GO_CALCIUM_ION_TRANSMEMBRANE_TRANSPORT	252	-0.463296	-1.84177	0	0.00673763	0.996
HP_ABNORMALITY_OF_THE_MIDDLE_EAR_OSSICLES	11	-0.794294	-1.8415	0.00163132	0.00675502	0.996
GO_POSITIVE_REGULATION_OF_PRODUCTION_OF_MIRNAS_INVOLVED_IN_GENE_SILENCING_BY_MIRNA	10	-0.811105	-1.84137	0.00162602	0.0067655	0.996
GO_L_TYPE_VOLTAGE_GATED_CALCIUM_CHANNEL_COMPLEX	10	-0.792817	-1.84098	0.0015528	0.00679786	0.996
HP_LONG_NOSE	27	-0.639263	-1.83989	0.00157978	0.00690093	0.996
GO_BONE_GROWTH	28	-0.632222	-1.83979	0.00445104	0.0069099	0.996
GO_POSITIVE_REGULATION_OF_CELL_DEVELOPMENT	476	-0.446242	-1.83949	0	0.00693502	0.996
GO_REGULATION_OF_RESPIRATORY_SYSTEM_PROCESS	13	-0.762121	-1.83939	0	0.00693301	0.996
GO_REGENERATION	168	-0.480473	-1.83922	0	0.00694048	0.996
GO_MYOBLAST_FUSION	33	-0.614499	-1.83921	0.00430416	0.00693174	0.996
GO_REGULATION_OF_ATTACHMENT_OF_SPINDLE_MICROTUBULES_TO_KINETOCHORE	13	-0.763737	-1.83854	0.00341297	0.00699189	0.996
GO_AXON_ENSHEATHMENT_IN_CENTRAL_NERVOUS_SYSTEM	16	-0.721958	-1.83794	0.00327869	0.00704257	0.996
HP_ABNORMALITY_OF_THE_SUPRAORBITAL_RIDGES	82	-0.524557	-1.83733	0	0.00710369	0.997
GO_ENSHEATHMENT_OF_NEURONS	122	-0.499145	-1.83712	0	0.00712166	0.997
GO_VASCULAR_ASSOCIATED_SMOOTH_MUSCLE_CELL_DIFFERENTIATION	29	-0.617482	-1.83706	0	0.00712351	0.997
HP_PROLONGED_QTC_INTERVAL	25	-0.633951	-1.83663	0	0.00716428	0.997
GO_POSITIVE_REGULATION_OF_PEPTIDYL_TYROSINE_PHOSPHORYLATION	157	-0.483855	-1.83636	0	0.00718483	0.997
GO_WATER_TRANSPORT	12	-0.770834	-1.8362	0.00159744	0.00718923	0.997
HP_ABNORMALITY_OF_THE_ABDOMINAL_WALL	390	-0.450686	-1.83618	0	0.00718294	0.997
GO_NEURAL_PRECURSOR_CELL_PROLIFERATION	129	-0.493155	-1.8361	0	0.00719007	0.997
GO_POSITIVE_REGULATION_OF_WNT_SIGNALING_PATHWAY	166	-0.47702	-1.83573	0	0.00722114	0.997
GO_POSITIVE_REGULATION_OF_ATPASE_ACTIVITY	51	-0.562118	-1.83542	0.00138889	0.00724557	0.997
HP_INGUINAL_HERNIA	214	-0.46766	-1.8345	0	0.00733102	0.997
GO_ADHERENS_JUNCTION_ORGANIZATION	61	-0.546743	-1.83375	0.00130719	0.00740956	0.998
GO_CELL_COMMUNICATION_INVOLVED_IN_CARDIAC_CONDUCTION	50	-0.560065	-1.83362	0	0.00740969	0.998
GO_NEGATIVE_REGULATION_OF_CELL_ACTIVATION	150	-0.485048	-1.83351	0	0.00740981	0.998
GO_NEGATIVE_REGULATION_OF_IMMUNE_SYSTEM_PROCESS	334	-0.447895	-1.83346	0	0.00740598	0.998
HP_ABNORMAL_MYOCARDIUM_MORPHOLOGY	453	-0.445275	-1.83343	0	0.00740085	0.998
HP_ABNORMAL_MORPHOLOGY_OF_THE_ABDOMINAL_MUSCULATURE	52	-0.564438	-1.83157	0	0.00761109	0.998
GO_REGULATION_OF_PLASMINOGEN_ACTIVATION	11	-0.787299	-1.8315	0	0.00760703	0.998
HP_ABNORMALLY_LAX_OR_HYPEREXTENSIBLE_SKIN	120	-0.493145	-1.83138	0	0.00760959	0.998
GO_REGULATION_OF_MONOCYTE_CHEMOTAXIS	17	-0.704247	-1.83116	0.00327869	0.00763051	0.998
GO_REGULATION_OF_NEURAL_PRECURSOR_CELL_PROLIFERATION	73	-0.532736	-1.83093	0	0.00764614	0.998
GO_STRESS_FIBER_ASSEMBLY	97	-0.508999	-1.83042	0	0.00769974	0.998
GO_ADENYLATE_CYCLASE_INHIBITING_G_PROTEIN_COUPLED_RECEPTOR_SIGNALING_PATHWAY	56	-0.541673	-1.8304	0	0.00769163	0.998
GO_REGULATION_OF_VASOCONSTRICTION	45	-0.579078	-1.83018	0	0.00770452	0.998
GO_GATED_CHANNEL_ACTIVITY	254	-0.459951	-1.83001	0	0.00772133	0.998
GO_EPITHELIAL_CELL_DIFFERENTIATION_INVOLVED_IN_KIDNEY_DEVELOPMENT	42	-0.582537	-1.82933	0.00140056	0.00778376	0.998
GO_NEGATIVE_REGULATION_OF_ION_TRANSPORT	124	-0.489897	-1.8293	0	0.00777431	0.998
GO_TROPOMYOSIN_BINDING	12	-0.780647	-1.82924	0.00516351	0.0077792	0.998
GO_INSULIN_LIKE_GROWTH_FACTOR_I_BINDING	12	-0.775282	-1.82885	0.00166113	0.00781138	0.998
GO_LYMPHOCYTE_COSTIMULATION	44	-0.569965	-1.82846	0.00142248	0.00785131	0.998
GO_POSITIVE_REGULATION_OF_SEQUESTERING_OF_CALCIUM_ION	13	-0.742365	-1.82809	0.00163132	0.00788328	0.998
GO_RESPONSE_TO_CALCIUM_ION	125	-0.495259	-1.82808	0	0.00787635	0.998
GO_CELL_DIFFERENTIATION_INVOLVED_IN_KIDNEY_DEVELOPMENT	52	-0.563692	-1.82792	0.00139082	0.00788113	0.998
HP_FINGERNAIL_DYSPLASIA	11	-0.797258	-1.8273	0	0.00793111	0.998
GO_REGULATORY_T_CELL_DIFFERENTIATION	28	-0.636453	-1.82728	0.00287356	0.00792415	0.998
GO_NEGATIVE_REGULATION_OF_VASCULAR_PERMEABILITY	14	-0.760958	-1.82718	0.00314961	0.00792624	0.998
GO_FIBROBLAST_MIGRATION	43	-0.570988	-1.82648	0	0.00799537	0.998
GO_NEGATIVE_REGULATION_OF_PROTEIN_AUTOPHOSPHORYLATION	12	-0.751597	-1.8263	0.00476947	0.00800252	0.998
GO_OSTEOBLAST_DIFFERENTIATION	188	-0.472221	-1.82564	0	0.0080636	0.998
GO_CHROMOSOME_SEPARATION	90	-0.5164	-1.82541	0	0.00807197	0.998
GO_PRESYNAPTIC_MEMBRANE_ORGANIZATION	11	-0.776278	-1.82401	0.00162866	0.00820987	0.999
HP_RECURRENT_PAROXYSMAL_HEADACHE	32	-0.608274	-1.82381	0.00146843	0.00822188	0.999
HP_SUDDEN_CARDIAC_DEATH	74	-0.520973	-1.8238	0	0.00821338	0.999
GO_FOCAL_ADHESION_ASSEMBLY	81	-0.522992	-1.82373	0.0013245	0.00821131	0.999
GO_POSITIVE_REGULATION_OF_SUPRAMOLECULAR_FIBER_ORGANIZATION	191	-0.468565	-1.82367	0	0.00820535	0.999
GO_KERATINIZATION	63	-0.537463	-1.82354	0	0.00820838	0.999
GO_NEGATIVE_REGULATION_OF_CARDIAC_MUSCLE_TISSUE_GROWTH	26	-0.639812	-1.82287	0.00443131	0.00828013	0.999
GO_CARDIAC_VENTRICLE_DEVELOPMENT	113	-0.496722	-1.82275	0	0.00827922	0.999
HP_HETEROGENEOUS	249	-0.456015	-1.8225	0	0.00829234	0.999
HP_SYNOSTOSIS_OF_CARPALS_TARSALS	37	-0.588595	-1.82224	0.00146199	0.00831552	0.999
GO_POSITIVE_REGULATION_OF_BMP_SIGNALING_PATHWAY	29	-0.630861	-1.82222	0	0.00830697	0.999
GO_POSITIVE_REGULATION_OF_MAPK_CASCADE	458	-0.436995	-1.8216	0	0.00838326	0.999
GO_NEUTROPHIL_MIGRATION	84	-0.520411	-1.82143	0	0.0083936	0.999
GO_ANTIGEN_PROCESSING_AND_PRESENTATION_OF_ENDOGENOUS_PEPTIDE_ANTIGEN	17	-0.706333	-1.82142	0	0.00838499	0.999
GO_EYELID_DEVELOPMENT_IN_CAMERA_TYPE_EYE	11	-0.780613	-1.82103	0.00170358	0.00840917	0.999
HP_MORPHOLOGICAL_ABNORMALITY_OF_THE_MIDDLE_EAR	14	-0.730127	-1.82083	0	0.00841692	0.999
GO_MIDBODY	173	-0.468721	-1.82078	0	0.00841461	0.999
GO_NEGATIVE_REGULATION_OF_ANION_TRANSPORT	29	-0.621495	-1.82055	0	0.00843751	0.999
GO_NEURAL_CREST_CELL_MIGRATION	50	-0.569378	-1.82022	0.00141243	0.00846529	0.999
HP_PROTRUSIO_ACETABULI	10	-0.799923	-1.82015	0.00496689	0.00846293	0.999
GO_PRESYNAPSE_ORGANIZATION	40	-0.580492	-1.82007	0	0.00846305	0.999
GO_CANONICAL_WNT_SIGNALING_PATHWAY	302	-0.452827	-1.81945	0	0.008552	0.999
GO_POSITIVE_REGULATION_OF_TRANSMEMBRANE_TRANSPORT	166	-0.473485	-1.81942	0	0.00854828	0.999
HP_KNEE_FLEXION_CONTRACTURE	65	-0.538481	-1.81882	0.00272851	0.00861946	0.999
GO_REGULATION_OF_PROTEIN_DEPOLYMERIZATION	80	-0.515072	-1.81881	0	0.0086107	0.999
GO_TRANS_SYNAPTIC_SIGNALING_MODULATING_SYNAPTIC_TRANSMISSION	14	-0.75686	-1.81878	0.00157233	0.00860196	0.999
GO_MACROPHAGE_CYTOKINE_PRODUCTION	15	-0.724181	-1.81822	0	0.00865913	0.999
HP_DILATATION	147	-0.480787	-1.81804	0	0.00866149	0.999
HP_CARDIAC_ARREST	104	-0.498715	-1.81787	0	0.00867754	0.999
GO_CORNIFICATION	49	-0.559375	-1.81783	0	0.00867	0.999
GO_NEGATIVE_REGULATION_OF_WOUND_HEALING	59	-0.542911	-1.81771	0.00134953	0.00867611	0.999
GO_DEVELOPMENTAL_GROWTH	576	-0.438623	-1.81749	0	0.00869582	0.999
GO_SYNAPSE_MATURATION	20	-0.683113	-1.81725	0	0.00871543	0.999
GO_PASSIVE_TRANSMEMBRANE_TRANSPORTER_ACTIVITY	360	-0.442947	-1.81702	0	0.00874484	0.999
HP_MANIA	37	-0.608046	-1.81691	0	0.00874589	0.999
GO_RETINOIC_ACID_METABOLIC_PROCESS	22	-0.670825	-1.81689	0	0.00873709	0.999
HP_POLYNEUROPATHY	50	-0.560445	-1.81635	0.00285714	0.00879481	0.999
HP_POSTURAL_TREMOR	48	-0.555653	-1.81623	0.00143472	0.00880436	0.999
GO_SYNCYTIUM_FORMATION	46	-0.554999	-1.81619	0	0.00880292	0.999
GO_REGULATION_OF_PHOSPHATIDYLINOSITOL_3_KINASE_SIGNALING	107	-0.4997	-1.81615	0	0.00879898	0.999
GO_REGULATION_OF_MAPK_CASCADE	615	-0.435342	-1.81615	0	0.00878895	0.999
HP_ABNORMAL_MITRAL_VALVE_PHYSIOLOGY	113	-0.498165	-1.81543	0	0.00886082	0.999
GO_NEGATIVE_REGULATION_OF_CELLULAR_RESPONSE_TO_GROWTH_FACTOR_STIMULUS	146	-0.477401	-1.81533	0	0.00885804	0.999
GO_EPITHELIAL_TO_MESENCHYMAL_TRANSITION_INVOLVED_IN_ENDOCARDIAL_CUSHION_FORMATION	17	-0.690329	-1.81443	0	0.00897974	0.999
GO_PEPTIDASE_REGULATOR_ACTIVITY	164	-0.476848	-1.81443	0	0.00896954	0.999
GO_SEGMENTATION	81	-0.521371	-1.81428	0	0.00898251	0.999
GO_MEMBRANE_RAFT_ASSEMBLY	10	-0.811759	-1.81391	0.00166945	0.00901249	0.999
GO_NEGATIVE_REGULATION_OF_RESPONSE_TO_WOUNDING	72	-0.535235	-1.81388	0	0.00900472	0.999
GO_REGULATION_OF_RHO_PROTEIN_SIGNAL_TRANSDUCTION	77	-0.516687	-1.81359	0	0.00903091	0.999
GO_RESPONSE_TO_MUSCLE_STRETCH	17	-0.691464	-1.81342	0.00162602	0.00903526	0.999
GO_PROTEIN_LOCALIZATION_TO_CELL_CELL_JUNCTION	13	-0.750288	-1.81271	0.00162338	0.00911702	1
HP_ATROPHIC_SCARS	27	-0.630494	-1.81153	0.00149254	0.0092906	1
GO_MATURE_B_CELL_DIFFERENTIATION	22	-0.661941	-1.81152	0	0.00928256	1
GO_PSEUDOPODIUM	17	-0.698088	-1.81143	0.00311042	0.00928657	1
GO_KERATAN_SULFATE_BIOSYNTHETIC_PROCESS	26	-0.631541	-1.81091	0	0.00932679	1
GO_BONE_DEVELOPMENT	179	-0.470796	-1.81082	0	0.009326	1
HP_WADDLING_GAIT	95	-0.500961	-1.81017	0	0.0094082	1
GO_REGULATION_OF_RYANODINE_SENSITIVE_CALCIUM_RELEASE_CHANNEL_ACTIVITY	23	-0.664313	-1.81011	0.00317965	0.00940247	1
GO_REGULATION_OF_CELLULAR_RESPONSE_TO_TRANSFORMING_GROWTH_FACTOR_BETA_STIMULUS	115	-0.494093	-1.81009	0	0.00939436	1
GO_KERATAN_SULFATE_METABOLIC_PROCESS	31	-0.599761	-1.80987	0	0.00940307	1
GO_POSITIVE_REGULATION_OF_SYNAPTIC_TRANSMISSION	142	-0.486598	-1.80978	0	0.00940337	1
GO_MAMMARY_GLAND_DEVELOPMENT	126	-0.481147	-1.80948	0	0.00943719	1
HP_RETINAL_ARTERIOLAR_TORTUOSITY	22	-0.659791	-1.8094	0.00297619	0.00943624	1
GO_REGULATION_OF_CELL_CELL_ADHESION	342	-0.446993	-1.8092	0	0.00945558	1
GO_REGULATION_OF_ORGAN_GROWTH	94	-0.505393	-1.80909	0	0.00946535	1
GO_CELLULAR_CARBOHYDRATE_BIOSYNTHETIC_PROCESS	78	-0.52086	-1.80869	0	0.00950369	1
GO_NEURON_TO_NEURON_SYNAPSE	326	-0.443414	-1.8085	0	0.00952294	1
HP_ABNORMAL_MUSCLE_FIBER_MORPHOLOGY	204	-0.463294	-1.80802	0	0.0095647	1
GO_POSITIVE_REGULATION_OF_CATION_CHANNEL_ACTIVITY	58	-0.539978	-1.80732	0.00134589	0.0096348	1
GO_OVULATION_CYCLE	58	-0.547301	-1.80713	0.00140647	0.00964907	1
GO_NEGATIVE_REGULATION_OF_SUBSTRATE_ADHESION_DEPENDENT_CELL_SPREADING	13	-0.735079	-1.807	0	0.00965029	1
GO_ASSOCIATIVE_LEARNING	61	-0.541245	-1.80697	0	0.0096456	1
GO_STRUCTURAL_CONSTITUENT_OF_CYTOSKELETON	82	-0.50923	-1.80688	0.00131752	0.00964448	1
HP_RETROGNATHIA	226	-0.459827	-1.80687	0	0.00963507	1
GO_DIVALENT_INORGANIC_CATION_HOMEOSTASIS	396	-0.441047	-1.80664	0	0.00964571	1
GO_NEGATIVE_REGULATION_OF_SPROUTING_ANGIOGENESIS	32	-0.599973	-1.80557	0	0.0097869	1
HP_MUSCLE_ABNORMALITY_RELATED_TO_MITOCHONDRIAL_DYSFUNCTION	77	-0.526172	-1.8051	0.00128041	0.00983269	1
GO_NEGATIVE_REGULATION_OF_FAT_CELL_DIFFERENTIATION	44	-0.568232	-1.80493	0	0.00985012	1
GO_MITOTIC_METAPHASE_PLATE_CONGRESSION	47	-0.565703	-1.80445	0.0013624	0.00991323	1
GO_RESPIRASOME	96	-0.502625	-1.80439	0	0.0099153	1
HP_NEPHROPATHY	95	-0.501933	-1.80349	0.00126582	0.0100449	1
GO_GANGLION_DEVELOPMENT	12	-0.775366	-1.80279	0.00161551	0.0101217	1
GO_MORPHOGENESIS_OF_AN_EPITHELIUM	491	-0.431766	-1.80215	0	0.0102007	1
GO_CELL_CELL_ADHESION_MEDIATED_BY_INTEGRIN	14	-0.736953	-1.80199	0.00507614	0.0102118	1
GO_NEGATIVE_REGULATION_OF_CARDIAC_MUSCLE_CELL_PROLIFERATION	15	-0.722409	-1.80022	0.00153374	0.0104501	1
HP_CONTRACTURES_INVOLVING_THE_JOINTS_OF_THE_FEET	52	-0.548463	-1.79982	0	0.0105074	1
GO_NEGATIVE_REGULATION_OF_POTASSIUM_ION_TRANSMEMBRANE_TRANSPORT	22	-0.643217	-1.79958	0.0015528	0.0105414	1
GO_SODIUM_ION_HOMEOSTASIS	36	-0.588597	-1.79956	0	0.0105416	1
GO_U4_SNRNP	13	-0.734644	-1.7992	0	0.0105894	1
GO_MAIN_AXON	62	-0.531392	-1.7983	0	0.0106998	1
HP_PANCREATITIS	69	-0.525596	-1.79807	0	0.0107288	1
HP_PREMATURE_LOSS_OF_PRIMARY_TEETH	17	-0.686368	-1.79802	0.00313972	0.0107219	1
GO_SERINE_TYPE_ENDOPEPTIDASE_INHIBITOR_ACTIVITY	61	-0.534606	-1.79783	0	0.0107323	1
GO_RESPONSE_TO_VITAMIN	77	-0.52501	-1.79741	0	0.0107842	1
GO_VENTRICULAR_CARDIAC_MUSCLE_CELL_DEVELOPMENT	10	-0.783805	-1.79687	0.00330033	0.0108488	1
HP_DEVELOPMENTAL_CATARACT	84	-0.506853	-1.79564	0	0.0110042	1
GO_POSITIVE_REGULATION_OF_CANONICAL_WNT_SIGNALING_PATHWAY	136	-0.477961	-1.7956	0	0.010997	1
GO_PHOSPHATIDYLSERINE_BINDING	49	-0.556209	-1.79541	0.00138313	0.0110083	1
GO_CYTOKINE_ACTIVITY	142	-0.479201	-1.79523	0	0.0110309	1
GO_REGULATION_OF_SPROUTING_ANGIOGENESIS	74	-0.520055	-1.7951	0.00129199	0.0110341	1
GO_LONG_TERM_SYNAPTIC_POTENTIATION	70	-0.529937	-1.79504	0	0.011028	1
GO_SENSORY_PERCEPTION_OF_TEMPERATURE_STIMULUS	22	-0.656135	-1.79474	0.00306748	0.0110655	1
HP_ABNORMAL_ELASTICITY_OF_SKIN	161	-0.463188	-1.79458	0	0.0110789	1
HP_FACIAL_ASYMMETRY	113	-0.488389	-1.79447	0	0.0110831	1
GO_CELL_MORPHOGENESIS_INVOLVED_IN_DIFFERENTIATION	664	-0.427877	-1.79416	0	0.0111204	1
GO_OLIGODENDROCYTE_DEVELOPMENT	36	-0.595282	-1.79362	0.00293686	0.0111997	1
GO_NEUTROPHIL_CHEMOTAXIS	72	-0.523328	-1.79292	0	0.0112982	1
GO_NEGATIVE_REGULATION_OF_TRANSPORT	384	-0.439969	-1.7927	0	0.0113124	1
GO_RESPIRATORY_ELECTRON_TRANSPORT_CHAIN	110	-0.489642	-1.79266	0	0.0113083	1
GO_ACTIN_CYTOSKELETON_REORGANIZATION	97	-0.501135	-1.79238	0	0.011344	1
HP_ELEVATED_SYSTOLIC_BLOOD_PRESSURE	11	-0.769353	-1.79235	0.00500835	0.0113355	1
GO_BRANCHING_INVOLVED_IN_BLOOD_VESSEL_MORPHOGENESIS	31	-0.596645	-1.79189	0.00146628	0.0114005	1
GO_EXTRACELLULAR_MATRIX_DISASSEMBLY	64	-0.540005	-1.7908	0	0.011556	1
GO_REGULATION_OF_MEMBRANE_REPOLARIZATION	30	-0.617002	-1.79072	0	0.0115495	1
HP_ABNORMAL_TRICUSPID_VALVE_PHYSIOLOGY	38	-0.578259	-1.79065	0.00140647	0.0115453	1
GO_RESPONSE_TO_ALCOHOL	196	-0.458889	-1.79029	0	0.011603	1
GO_NEGATIVE_REGULATION_OF_ORGANIC_ACID_TRANSPORT	22	-0.655211	-1.79008	0.00623053	0.0116201	1
GO_REGULATION_OF_NEUTROPHIL_MIGRATION	33	-0.597962	-1.78978	0.00145985	0.0116597	1
HP_PALPEBRAL_EDEMA	26	-0.620208	-1.78942	0.00573888	0.0117183	1
GO_DETECTION_OF_ABIOTIC_STIMULUS	112	-0.486943	-1.78891	0	0.0117791	1
GO_POSITIVE_REGULATION_OF_CALCIUM_MEDIATED_SIGNALING	32	-0.608858	-1.78879	0	0.0117859	1
GO_POSITIVE_REGULATION_OF_FILOPODIUM_ASSEMBLY	27	-0.61025	-1.78877	0.0030722	0.0117781	1
HP_ELEVATED_DIASTOLIC_BLOOD_PRESSURE	12	-0.75402	-1.78845	0.00331126	0.0118139	1
HP_ABNORMAL_SYSTEMIC_BLOOD_PRESSURE	375	-0.434642	-1.78799	0	0.0118855	1
GO_POSITIVE_REGULATION_OF_CELL_JUNCTION_ASSEMBLY	81	-0.513065	-1.78769	0.00126582	0.0119156	1
GO_REGULATION_OF_ATPASE_ACTIVITY	72	-0.52076	-1.78726	0.00129366	0.0119612	1
GO_CYTOKINE_PRODUCTION_INVOLVED_IN_IMMUNE_RESPONSE	86	-0.512709	-1.78719	0	0.0119566	1
GO_REGULATION_OF_HEART_RATE	85	-0.50735	-1.78702	0	0.0119732	1
HP_ABNORMALITY_OF_THE_HALLUX	125	-0.476823	-1.78646	0	0.012052	1
GO_ROOF_OF_MOUTH_DEVELOPMENT	83	-0.512621	-1.78639	0	0.0120473	1
HP_SUPERNUMERARY_BONES_OF_THE_AXIAL_SKELETON	22	-0.638488	-1.78639	0.00158228	0.0120348	1
GO_HOMOPHILIC_CELL_ADHESION_VIA_PLASMA_MEMBRANE_ADHESION_MOLECULES	145	-0.473596	-1.78564	0	0.0121622	1
HP_MALNUTRITION	23	-0.654099	-1.78528	0.00443787	0.0122084	1
HP_HYPOGONADOTROPIC_HYPOGONADISM	118	-0.486484	-1.78505	0	0.0122367	1
GO_ANTIGEN_PROCESSING_AND_PRESENTATION_OF_ENDOGENOUS_ANTIGEN	20	-0.666258	-1.78472	0.00316957	0.0122805	1
GO_POSITIVE_REGULATION_OF_MYOBLAST_DIFFERENTIATION	16	-0.691961	-1.78442	0	0.0123032	1
HP_TYPE_1_MUSCLE_FIBER_ATROPHY	14	-0.737402	-1.7844	0.00164474	0.012295	1
GO_REGULATION_OF_CIRCADIAN_SLEEP_WAKE_CYCLE	12	-0.746958	-1.78349	0.00821018	0.0124367	1
HP_ABNORMAL_ATRIOVENTRICULAR_VALVE_PHYSIOLOGY	132	-0.479255	-1.7833	0	0.0124602	1
GO_ERK1_AND_ERK2_CASCADE	247	-0.448169	-1.78315	0	0.0124673	1
HP_ABNORMAL_HEART_VALVE_PHYSIOLOGY	257	-0.443726	-1.78167	0	0.0126941	1
HP_ABNORMAL_ELECTROPHYSIOLOGY_OF_SINOATRIAL_NODE_ORIGIN	61	-0.527768	-1.78162	0.00275862	0.0126877	1
GO_NEGATIVE_REGULATION_OF_ENDOTHELIAL_CELL_PROLIFERATION	37	-0.582854	-1.78162	0.00283286	0.0126758	1
GO_ACTIN_DEPENDENT_ATPASE_ACTIVITY	21	-0.656232	-1.78083	0.00470958	0.0127977	1
HP_FLEXION_CONTRACTURE_OF_DIGIT	255	-0.449644	-1.78076	0	0.0127945	1
GO_CALCIUM_MEDIATED_SIGNALING	173	-0.466057	-1.78069	0	0.0127946	1
GO_REGULATION_OF_CELL_MORPHOGENESIS_INVOLVED_IN_DIFFERENTIATION	284	-0.444508	-1.78068	0	0.0127849	1
GO_NEGATIVE_REGULATION_OF_CHROMOSOME_SEGREGATION	43	-0.566151	-1.78064	0	0.0127817	1
GO_HEART_MORPHOGENESIS	218	-0.455494	-1.77967	0	0.0129399	1
GO_POSITIVE_REGULATION_OF_ALCOHOL_BIOSYNTHETIC_PROCESS	16	-0.701813	-1.77966	0	0.01293	1
HP_SYNOSTOSIS_INVOLVING_BONES_OF_THE_LOWER_LIMBS	24	-0.642292	-1.77944	0	0.0129594	1
GO_S100_PROTEIN_BINDING	13	-0.719627	-1.77936	0.00616333	0.0129648	1
GO_NEGATIVE_REGULATION_OF_WNT_SIGNALING_PATHWAY	200	-0.455515	-1.77931	0	0.0129571	1
GO_RESPONSE_TO_MAGNESIUM_ION	16	-0.693817	-1.77901	0.00311042	0.012996	1
GO_MUSCLE_ALPHA_ACTININ_BINDING	14	-0.724007	-1.77873	0.0033557	0.013036	1
GO_NOREPINEPHRINE_TRANSPORT	15	-0.715968	-1.77742	0.0033557	0.0132566	1
GO_REGULATION_OF_SYNAPSE_MATURATION	11	-0.750881	-1.7774	0.00506757	0.0132454	1
HP_POOR_WOUND_HEALING	17	-0.700073	-1.77699	0.0032	0.013311	1
HP_ABNORMAL_SPEECH_PROSODY	22	-0.660975	-1.77687	0.00157729	0.0133127	1
HP_CHILDHOOD_ONSET_SENSORINEURAL_HEARING_IMPAIRMENT	14	-0.716511	-1.77679	0.00321543	0.0133134	1
GO_REGULATION_OF_HEPATOCYTE_PROLIFERATION	13	-0.722484	-1.7767	0.00485437	0.0133173	1
GO_TRANSFORMING_GROWTH_FACTOR_BETA1_PRODUCTION	12	-0.744301	-1.7766	0.00331675	0.0133212	1
HP_CEREBRAL_CALCIFICATION	114	-0.485718	-1.77619	0	0.0133777	1
GO_INTERCELLULAR_BRIDGE	66	-0.529594	-1.77612	0	0.0133761	1
GO_POTASSIUM_CHANNEL_ACTIVITY	87	-0.502138	-1.77608	0.00132275	0.0133713	1
GO_MEMBRANE_BIOGENESIS	41	-0.570459	-1.77585	0.00142248	0.0134083	1
GO_EAR_DEVELOPMENT	177	-0.459762	-1.77579	0	0.0134035	1
GO_RESPONSE_TO_RETINOIC_ACID	90	-0.494819	-1.77579	0.00126904	0.0133901	1
GO_PHOSPHATIDYLINOSITOL_3_KINASE_SIGNALING	130	-0.478224	-1.77572	0	0.0133929	1
GO_POSITIVE_REGULATION_OF_SODIUM_ION_TRANSMEMBRANE_TRANSPORTER_ACTIVITY	15	-0.708293	-1.77564	0	0.0133903	1
GO_NEGATIVE_REGULATION_OF_VIRAL_LIFE_CYCLE	72	-0.520379	-1.7751	0	0.0134816	1
HP_DECREASED_PULMONARY_FUNCTION	16	-0.690391	-1.7749	0.0016	0.0135077	1
GO_POSITIVE_REGULATION_OF_SMOOTH_MUSCLE_CELL_MIGRATION	36	-0.578773	-1.77467	0.00146843	0.0135262	1
HP_APLASIA_HYPOPLASIA_OF_THE_ABDOMINAL_WALL_MUSCULATURE	34	-0.588623	-1.77391	0.00144509	0.0136435	1
HP_ABNORMAL_CARTILAGE_MORPHOLOGY	30	-0.601157	-1.77336	0	0.0137362	1
HP_ABNORMAL_BLEEDING	373	-0.436096	-1.77319	0	0.0137524	1
HP_ABNORMAL_SYSTEMIC_ARTERIAL_MORPHOLOGY	368	-0.439148	-1.77289	0	0.0137885	1
GO_BONE_MORPHOGENESIS	80	-0.507725	-1.77277	0	0.013795	1
GO_EMBRYONIC_CRANIAL_SKELETON_MORPHOGENESIS	43	-0.558481	-1.77191	0	0.0139444	1
GO_RESPONSE_TO_HYPEROXIA	20	-0.660769	-1.7719	0.00612557	0.0139306	1
GO_NEURON_PROJECTION_MEMBRANE	51	-0.547403	-1.77152	0.00138696	0.0139813	1
GO_VASCULAR_ENDOTHELIAL_GROWTH_FACTOR_RECEPTOR_BINDING	14	-0.710041	-1.77133	0.00497512	0.0140034	1
HP_CUTIS_MARMORATA	68	-0.51991	-1.77114	0	0.0140361	1
GO_EMBRYO_DEVELOPMENT	921	-0.419599	-1.77112	0	0.0140234	1
GO_NEGATIVE_REGULATION_OF_VIRAL_PROCESS	86	-0.499012	-1.77102	0	0.0140296	1
GO_SALIVARY_GLAND_DEVELOPMENT	33	-0.596757	-1.77092	0	0.0140359	1
GO_REGULATION_OF_PROTEIN_LOCALIZATION_TO_SYNAPSE	24	-0.648853	-1.77032	0.0015361	0.014145	1
GO_REGULATION_OF_SISTER_CHROMATID_SEGREGATION	80	-0.512414	-1.76963	0.00124069	0.0142528	1
GO_BMP_BINDING	10	-0.793931	-1.76921	0.00162866	0.0143301	1
HP_CRANIOFACIAL_HYPEROSTOSIS	28	-0.604647	-1.76864	0.00295421	0.0144239	1
GO_DEVELOPMENTAL_GROWTH_INVOLVED_IN_MORPHOGENESIS	214	-0.449206	-1.76856	0	0.0144244	1
GO_POSITIVE_REGULATION_OF_VASOCONSTRICTION	24	-0.626694	-1.7679	0.00151745	0.0145586	1
HP_ABNORMALITY_OF_THE_PULMONARY_VASCULATURE	114	-0.481548	-1.76784	0	0.0145539	1
GO_REGULATION_OF_SMOOTH_MUSCLE_CELL_DIFFERENTIATION	33	-0.596904	-1.76686	0	0.0147044	1
GO_MONOAMINE_TRANSPORT	60	-0.52134	-1.76678	0	0.0147067	1
GO_POSITIVE_REGULATION_OF_TUMOR_NECROSIS_FACTOR_BIOSYNTHETIC_PROCESS	20	-0.653899	-1.76664	0.00150376	0.0147112	1
GO_NEGATIVE_REGULATION_OF_OSSIFICATION	61	-0.527492	-1.7666	0	0.0147032	1
GO_CALCIUM_DEPENDENT_CELL_CELL_ADHESION_VIA_PLASMA_MEMBRANE_CELL_ADHESION_MOLECULES	36	-0.583493	-1.76628	0	0.0147615	1
GO_METANEPHRIC_NEPHRON_DEVELOPMENT	34	-0.589882	-1.76619	0.00420757	0.014767	1
HP_PATENT_DUCTUS_ARTERIOSUS	232	-0.447548	-1.76595	0	0.0147953	1
GO_SARCOPLASMIC_RETICULUM_MEMBRANE	33	-0.574951	-1.76504	0.00444444	0.0149404	1
HP_ABNORMAL_TRICUSPID_VALVE_MORPHOLOGY	36	-0.579012	-1.7649	0.0057554	0.014956	1
GO_POSITIVE_REGULATION_OF_CALCIUM_ION_IMPORT	14	-0.720351	-1.76484	0.00317965	0.0149561	1
GO_ANCHORED_COMPONENT_OF_MEMBRANE	121	-0.484045	-1.76479	0	0.014949	1
HP_ABNORMALITY_OF_THE_WRIST	103	-0.488884	-1.76466	0	0.0149604	1
GO_NEUREXIN_FAMILY_PROTEIN_BINDING	13	-0.724881	-1.7646	0.00483092	0.0149564	1
GO_INTRINSIC_COMPONENT_OF_PRESYNAPTIC_MEMBRANE	62	-0.52613	-1.7643	0	0.0150027	1
GO_AXON_EXTENSION	114	-0.482536	-1.76414	0.00121359	0.0150295	1
GO_RESPONSE_TO_VIRUS	286	-0.439114	-1.76289	0	0.0152423	1
GO_NEUROTRANSMITTER_RECEPTOR_COMPLEX	38	-0.573893	-1.76288	0.00440529	0.0152277	1
GO_POSITIVE_REGULATION_OF_PEPTIDE_SECRETION	176	-0.455718	-1.76281	0	0.0152316	1
HP_HERNIA	421	-0.428942	-1.76266	0	0.0152448	1
GO_REGULATION_OF_OSTEOBLAST_DIFFERENTIATION	102	-0.487974	-1.76246	0.00125945	0.0152712	1
GO_REGULATION_OF_LYMPHOCYTE_ACTIVATION	354	-0.433913	-1.76203	0	0.0153487	1
GO_REGULATION_OF_SMAD_PROTEIN_SIGNAL_TRANSDUCTION	23	-0.63556	-1.76162	0.0015083	0.0154087	1
GO_POSITIVE_REGULATION_OF_SMOOTH_MUSCLE_CELL_DIFFERENTIATION	13	-0.721202	-1.76158	0	0.0153961	1
GO_MICROFILAMENT_MOTOR_ACTIVITY	23	-0.641924	-1.76122	0.00309598	0.0154722	1
GO_PLATELET_DERIVED_GROWTH_FACTOR_RECEPTOR_BINDING	15	-0.696685	-1.7612	0.00463679	0.0154586	1
GO_NEURON_CELL_CELL_ADHESION	14	-0.709812	-1.76033	0.00162602	0.0156138	1
GO_NEGATIVE_REGULATION_OF_CELL_POPULATION_PROLIFERATION	578	-0.42217	-1.76026	0	0.0156123	1
GO_REGULATION_OF_PROTEIN_LOCALIZATION_TO_MEMBRANE	176	-0.455871	-1.7595	0	0.0157357	1
GO_NEURON_SPINE	160	-0.464664	-1.75948	0.00118483	0.0157239	1
GO_REGULATION_OF_NMDA_RECEPTOR_ACTIVITY	29	-0.590081	-1.75946	0	0.0157141	1
GO_REGULATION_OF_CELLULAR_COMPONENT_SIZE	345	-0.427823	-1.75912	0	0.0157601	1
GO_CELLULAR_SODIUM_ION_HOMEOSTASIS	15	-0.716837	-1.75894	0.00334448	0.0157776	1
GO_AEROBIC_ELECTRON_TRANSPORT_CHAIN	20	-0.662225	-1.75813	0.0031348	0.0159204	1
GO_INORGANIC_ION_TRANSMEMBRANE_TRANSPORT	693	-0.420874	-1.75793	0	0.0159388	1
GO_SYNAPTIC_SIGNALING	585	-0.423657	-1.75748	0	0.0159985	1
HP_ABNORMALITY_OF_IMMUNE_SERUM_PROTEIN_PHYSIOLOGY	13	-0.729329	-1.75738	0.00481541	0.0160036	1
GO_TROPHOBLAST_CELL_MIGRATION	12	-0.742071	-1.75707	0.00478469	0.016057	1
GO_ESTABLISHMENT_OR_MAINTENANCE_OF_CELL_POLARITY	204	-0.448655	-1.757	0	0.016051	1
GO_POSITIVE_REGULATION_OF_PATHWAY_RESTRICTED_SMAD_PROTEIN_PHOSPHORYLATION	39	-0.575626	-1.75696	0	0.016037	1
GO_REGULATION_OF_CELL_DIVISION	147	-0.462754	-1.7569	0.00119904	0.0160331	1
GO_NEGATIVE_REGULATION_OF_POTASSIUM_ION_TRANSPORT	28	-0.615629	-1.75652	0.00451807	0.0161064	1
GO_SKELETAL_SYSTEM_MORPHOGENESIS	189	-0.452002	-1.75639	0	0.0161144	1
GO_REGULATION_OF_LONG_TERM_NEURONAL_SYNAPTIC_PLASTICITY	23	-0.629886	-1.75618	0.00449775	0.0161465	1
HP_CELLULITIS	31	-0.579943	-1.75548	0.00291545	0.0162606	1
GO_NEGATIVE_REGULATION_OF_AXONOGENESIS	62	-0.520627	-1.75543	0.00267023	0.0162525	1
GO_CHROMOSOME_LOCALIZATION	75	-0.508873	-1.75465	0.00127877	0.0164041	1
GO_NEGATIVE_REGULATION_OF_CANONICAL_WNT_SIGNALING_PATHWAY	167	-0.45915	-1.75458	0	0.0163989	1
GO_NEGATIVE_REGULATION_OF_EPITHELIAL_CELL_DIFFERENTIATION	37	-0.576392	-1.7545	0.00143062	0.0164165	1
GO_REGULATION_OF_CARDIAC_MUSCLE_CONTRACTION_BY_CALCIUM_ION_SIGNALING	24	-0.630663	-1.75448	0.00153139	0.0164063	1
GO_STEM_CELL_DIFFERENTIATION	230	-0.445081	-1.75444	0	0.0164001	1
GO_POSITIVE_REGULATION_OF_CHONDROCYTE_DIFFERENTIATION	20	-0.660668	-1.75433	0.00619195	0.0164157	1
HP_PLATYSPONDYLY	99	-0.480112	-1.75422	0.00123762	0.0164214	1
GO_PHOSPHATIDYLSERINE_METABOLIC_PROCESS	25	-0.62468	-1.75362	0.0015015	0.0165104	1
GO_OXIDATIVE_PHOSPHORYLATION	139	-0.46758	-1.75336	0	0.0165517	1
GO_GROWTH	858	-0.415054	-1.75334	0	0.0165433	1
GO_CENTRAL_NERVOUS_SYSTEM_DEVELOPMENT	847	-0.41499	-1.75308	0	0.0165894	1
GO_SYNAPTIC_TRANSMISSION_GABAERGIC	37	-0.582498	-1.75294	0.00421941	0.0166018	1
GO_POSITIVE_REGULATION_OF_CYTOSKELETON_ORGANIZATION	211	-0.452613	-1.75287	0	0.0165964	1
GO_MYOSIN_HEAVY_CHAIN_BINDING	10	-0.783026	-1.75279	0.00325733	0.0165979	1
GO_REGULATION_OF_NEURON_DIFFERENTIATION	587	-0.418706	-1.75277	0	0.0165896	1
GO_REGULATION_OF_CELL_ACTIVATION	457	-0.42557	-1.75272	0	0.0165832	1
GO_SULFURIC_ESTER_HYDROLASE_ACTIVITY	15	-0.697611	-1.75271	0.00653595	0.0165729	1
GO_RESPIRATORY_SYSTEM_DEVELOPMENT	179	-0.455226	-1.75214	0	0.0166816	1
GO_MITOTIC_NUCLEAR_ENVELOPE_DISASSEMBLY	12	-0.712631	-1.7519	0.0130933	0.0167282	1
GO_MACROPHAGE_ACTIVATION	74	-0.511039	-1.75162	0	0.016763	1
GO_ZYMOGEN_ACTIVATION	46	-0.5492	-1.75143	0	0.0167918	1
GO_POSITIVE_REGULATION_OF_SUBSTRATE_ADHESION_DEPENDENT_CELL_SPREADING	34	-0.585645	-1.75126	0	0.0168157	1
HP_URINARY_RETENTION	14	-0.708236	-1.74995	0.00813008	0.0170421	1
GO_POSITIVE_REGULATION_OF_COLLAGEN_METABOLIC_PROCESS	24	-0.623697	-1.74965	0.00624025	0.0170939	1
GO_VESICLE_LUMEN	276	-0.439664	-1.74964	0	0.0170784	1
HP_GENU_VALGUM	107	-0.479092	-1.74945	0	0.0171087	1
GO_REGULATION_OF_T_CELL_CYTOKINE_PRODUCTION	26	-0.610646	-1.74938	0.0048	0.017103	1
GO_MESENCHYMAL_CELL_PROLIFERATION	39	-0.563449	-1.74926	0	0.0171118	1
GO_POSITIVE_REGULATION_OF_LEUKOCYTE_CELL_CELL_ADHESION	190	-0.449747	-1.74908	0	0.0171255	1
HP_PREMATURE_LOSS_OF_TEETH	38	-0.561469	-1.74903	0	0.0171236	1
GO_REGULATION_OF_POTASSIUM_ION_TRANSMEMBRANE_TRANSPORTER_ACTIVITY	49	-0.540247	-1.74848	0.00268456	0.017216	1
GO_ACTION_POTENTIAL	121	-0.473923	-1.74744	0	0.0174131	1
HP_ACUTE_KIDNEY_INJURY	24	-0.620521	-1.74741	0.0046729	0.0174051	1
GO_RESPONSE_TO_INTERFERON_BETA	24	-0.620161	-1.74696	0.00146628	0.0174863	1
GO_SARCOPLASMIC_RETICULUM_CALCIUM_ION_TRANSPORT	31	-0.589821	-1.74622	0.0117647	0.0176506	1
GO_NEGATIVE_REGULATION_OF_MACROPHAGE_ACTIVATION	12	-0.735002	-1.74566	0.00696864	0.0177684	1
GO_SCAVENGER_RECEPTOR_ACTIVITY	37	-0.572358	-1.74525	0.00145138	0.0178422	1
HP_ABNORMALITY_OF_CIRCULATING_ENZYME_LEVEL	247	-0.440422	-1.74494	0	0.0179062	1
HP_MYOFIBRILLAR_MYOPATHY	10	-0.774504	-1.74481	0.005	0.0179191	1
GO_CAVEOLA	75	-0.506992	-1.74451	0.00133333	0.0179695	1
HP_HYPERKERATOSIS	206	-0.445081	-1.74371	0	0.0181382	1
HP_PROGRESSIVE_HEARING_IMPAIRMENT	41	-0.560606	-1.74326	0.00282885	0.0182364	1
GO_RECEPTOR_SIGNALING_PATHWAY_VIA_STAT	116	-0.469126	-1.74325	0	0.018221	1
HP_RENAL_DUPLICATION	23	-0.629265	-1.74303	0.00787402	0.0182556	1
GO_EMBRYONIC_MORPHOGENESIS	502	-0.422295	-1.74284	0	0.0182903	1
GO_CELL_PART_MORPHOGENESIS	620	-0.41838	-1.74276	0	0.0182913	1
HP_MYOCLONIC_SPASMS	19	-0.645758	-1.7427	0.00311526	0.0182893	1
GO_POSITIVE_REGULATION_OF_TRANSPORT	799	-0.413914	-1.74235	0	0.0183362	1
GO_NEGATIVE_REGULATION_OF_HEMOPOIESIS	115	-0.479673	-1.74216	0	0.0183734	1
HP_HYPERTROPHIC_CARDIOMYOPATHY	240	-0.437189	-1.74159	0	0.0184916	1
GO_NEGATIVE_REGULATION_OF_VASCULAR_ASSOCIATED_SMOOTH_MUSCLE_CELL_PROLIFERATION	17	-0.692656	-1.74112	0.00933126	0.0185869	1
GO_REGULATION_OF_CARDIAC_MUSCLE_CONTRACTION_BY_REGULATION_OF_THE_RELEASE_OF_SEQUESTERED_CALCIUM_ION	20	-0.639196	-1.74084	0.00480769	0.0186172	1
GO_HETEROPHILIC_CELL_CELL_ADHESION_VIA_PLASMA_MEMBRANE_CELL_ADHESION_MOLECULES	33	-0.577177	-1.74072	0.00296296	0.0186236	1
GO_HEPARAN_SULFATE_PROTEOGLYCAN_BIOSYNTHETIC_PROCESS	22	-0.636206	-1.74063	0	0.0186252	1
GO_POSITIVE_REGULATION_OF_CARTILAGE_DEVELOPMENT	30	-0.599391	-1.74039	0.0104322	0.018662	1
HP_CENTRALLY_NUCLEATED_SKELETAL_MUSCLE_FIBERS	25	-0.604549	-1.7403	0.00900901	0.0186673	1
HP_EXCESSIVE_WRINKLED_SKIN	30	-0.591623	-1.74	0.00154321	0.0187173	1
GO_GROWTH_FACTOR_ACTIVITY	121	-0.470058	-1.73984	0	0.0187359	1
HP_ECTOPIA_LENTIS	36	-0.580067	-1.73973	0.0028169	0.0187421	1
GO_POSITIVE_REGULATION_OF_EXCITATORY_POSTSYNAPTIC_POTENTIAL	24	-0.629709	-1.73942	0.00442478	0.0188118	1
GO_DEFENSE_RESPONSE_TO_VIRUS	210	-0.445656	-1.73929	0	0.0188227	1
GO_POSITIVE_REGULATION_OF_RENAL_SODIUM_EXCRETION	12	-0.728534	-1.73919	0.00645161	0.0188363	1
GO_NEGATIVE_REGULATION_OF_CELL_GROWTH	174	-0.449667	-1.73914	0	0.0188358	1
HP_ABNORMAL_CRY	42	-0.552099	-1.73883	0.00289436	0.0188816	1
GO_CGMP_METABOLIC_PROCESS	15	-0.700545	-1.73856	0.00314465	0.0189206	1
GO_REGULATION_OF_RECEPTOR_LOCALIZATION_TO_SYNAPSE	16	-0.667757	-1.73825	0.00818331	0.0189812	1
GO_REGULATION_OF_NUCLEAR_DIVISION	168	-0.448166	-1.73811	0	0.0190023	1
GO_SYMPATHETIC_NERVOUS_SYSTEM_DEVELOPMENT	14	-0.698567	-1.73754	0.0015748	0.0191247	1
HP_SPONDYLOLISTHESIS	16	-0.683115	-1.73752	0.00311042	0.0191174	1
GO_PROTEIN_DEPOLYMERIZATION	104	-0.475692	-1.73671	0	0.0192894	1
GO_POSITIVE_REGULATION_OF_IMMUNE_SYSTEM_PROCESS	795	-0.412629	-1.73617	0	0.0194067	1
HP_HYPOPARATHYROIDISM	40	-0.561782	-1.73592	0.00277008	0.0194592	1
GO_REGULATION_OF_EMBRYONIC_DEVELOPMENT	112	-0.472612	-1.73573	0	0.0194871	1
GO_RELEASE_OF_SEQUESTERED_CALCIUM_ION_INTO_CYTOSOL_BY_ENDOPLASMIC_RETICULUM	27	-0.595845	-1.73549	0.00742942	0.0195225	1
HP_FIRST_DEGREE_ATRIOVENTRICULAR_BLOCK	24	-0.614807	-1.7352	0.0046225	0.0195859	1
GO_SLEEP	23	-0.632951	-1.73507	0.00445104	0.019597	1
GO_INSULIN_LIKE_GROWTH_FACTOR_BINDING	21	-0.62631	-1.73468	0.00451128	0.0196761	1
GO_NEGATIVE_REGULATION_OF_VOLTAGE_GATED_CALCIUM_CHANNEL_ACTIVITY	11	-0.733169	-1.73459	0.00330033	0.0196879	1
GO_REGULATION_OF_GLOMERULUS_DEVELOPMENT	11	-0.747664	-1.73454	0.00160772	0.0196801	1
HP_NOCTURNAL_HYPOVENTILATION	14	-0.693956	-1.73401	0.00493421	0.0197849	1
HP_RIDGED_NAIL	20	-0.646345	-1.73364	0.00625	0.0198607	1
GO_G_PROTEIN_COUPLED_RECEPTOR_SIGNALING_PATHWAY	722	-0.41317	-1.7327	0	0.0200879	1
GO_MUSCLE_ORGAN_MORPHOGENESIS	67	-0.511844	-1.73255	0	0.0200928	1
HP_TRICUSPID_VALVE_PROLAPSE	12	-0.717429	-1.73212	0.00327332	0.020182	1
GO_POSITIVE_REGULATION_OF_PHOSPHORUS_METABOLIC_PROCESS	962	-0.409546	-1.73178	0	0.0202424	1
GO_REGULATION_OF_TYPE_2_IMMUNE_RESPONSE	23	-0.622903	-1.7316	0.00447761	0.0202675	1
GO_NEGATIVE_REGULATION_OF_GLIOGENESIS	32	-0.568774	-1.73145	0.00291121	0.0202853	1
GO_LYMPHOCYTE_MIGRATION	78	-0.493559	-1.73122	0.00127065	0.0203196	1
HP_AMYLOIDOSIS	22	-0.62468	-1.73109	0.00454545	0.0203307	1
GO_POSITIVE_REGULATION_OF_HEART_RATE	20	-0.65541	-1.73079	0.003125	0.0203825	1
GO_REGULATION_OF_RECEPTOR_BINDING	24	-0.620622	-1.73077	0.00149477	0.0203714	1
GO_NEGATIVE_REGULATION_OF_MULTI_ORGANISM_PROCESS	17	-0.671965	-1.73042	0.0032	0.0204405	1
GO_POSITIVE_REGULATION_OF_RHO_PROTEIN_SIGNAL_TRANSDUCTION	28	-0.593487	-1.72989	0.00900901	0.0205555	1
GO_BUNDLE_OF_HIS_CELL_TO_PURKINJE_MYOCYTE_COMMUNICATION	12	-0.706172	-1.72984	0.00652529	0.0205489	1
GO_REGULATION_OF_ODONTOGENESIS	20	-0.644122	-1.72977	0.003125	0.0205506	1
GO_KIDNEY_MESENCHYME_DEVELOPMENT	17	-0.671721	-1.72949	0.0015748	0.0206147	1
GO_NEGATIVE_REGULATION_OF_LIPASE_ACTIVITY	15	-0.679562	-1.72908	0.00783699	0.0207026	1
GO_REGULATION_OF_ANION_TRANSPORT	86	-0.491311	-1.7282	0	0.0208956	1
GO_EOSINOPHIL_MIGRATION	15	-0.685977	-1.72811	0.00642055	0.020897	1
GO_DYNACTIN_COMPLEX	13	-0.717436	-1.72794	0.00811688	0.0209369	1
HP_SYNOSTOSIS_INVOLVING_BONES_OF_THE_UPPER_LIMBS	91	-0.482197	-1.72758	0.00127065	0.0209994	1
GO_REGULATION_OF_PROTEIN_LOCALIZATION_TO_ENDOSOME	13	-0.706275	-1.72757	0.0114193	0.0209825	1
GO_ORGAN_GROWTH	157	-0.453431	-1.72737	0	0.0210148	1
GO_NEURON_PROJECTION_EXTENSION	156	-0.457915	-1.72718	0	0.0210371	1
GO_REGULATION_OF_PHAGOCYTOSIS	75	-0.496833	-1.72716	0.00127551	0.0210238	1
GO_POSITIVE_REGULATION_OF_INTRACELLULAR_SIGNAL_TRANSDUCTION	892	-0.409603	-1.72688	0	0.0210914	1
GO_EMBRYONIC_CAMERA_TYPE_EYE_FORMATION	10	-0.749713	-1.72598	0.00933126	0.0212636	1
GO_MONOVALENT_INORGANIC_CATION_TRANSPORT	435	-0.420551	-1.72587	0	0.021281	1
GO_POSITIVE_REGULATION_OF_HEMOPOIESIS	179	-0.447319	-1.72532	0	0.0214156	1
GO_CELL_CELL_JUNCTION_ORGANIZATION	179	-0.447622	-1.72512	0	0.0214438	1
GO_INTRINSIC_COMPONENT_OF_POSTSYNAPTIC_SPECIALIZATION_MEMBRANE	53	-0.531683	-1.72506	0.00132275	0.0214393	1
GO_CELL_JUNCTION_DISASSEMBLY	16	-0.664856	-1.72468	0.00326797	0.0215109	1
GO_ANATOMICAL_STRUCTURE_ARRANGEMENT	14	-0.716014	-1.72458	0.00160772	0.0215145	1
HP_SPRENGEL_ANOMALY	24	-0.61812	-1.72439	0.00312012	0.0215542	1
GO_NEGATIVE_REGULATION_OF_SMALL_GTPASE_MEDIATED_SIGNAL_TRANSDUCTION	55	-0.521776	-1.72389	0.0013624	0.0216597	1
HP_PAROXYSMAL_ATRIAL_FIBRILLATION	10	-0.754328	-1.72357	0.00493421	0.0217182	1
GO_DIVALENT_INORGANIC_CATION_TRANSPORT	386	-0.423293	-1.72354	0	0.0217054	1
GO_DETECTION_OF_STIMULUS_INVOLVED_IN_SENSORY_PERCEPTION_OF_PAIN	24	-0.607738	-1.72343	0.0133531	0.0217142	1
GO_NEGATIVE_REGULATION_OF_EPITHELIAL_CELL_MIGRATION	68	-0.503937	-1.72343	0.00133333	0.021696	1
GO_MYELOID_LEUKOCYTE_CYTOKINE_PRODUCTION	28	-0.596223	-1.72341	0	0.0216823	1
HP_STENOSIS_OF_THE_EXTERNAL_AUDITORY_CANAL	21	-0.626538	-1.72335	0.00470958	0.0216767	1
GO_POSITIVE_REGULATION_OF_STEROID_BIOSYNTHETIC_PROCESS	13	-0.714445	-1.72247	0.00977199	0.0218697	1
GO_TUMOR_NECROSIS_FACTOR_BIOSYNTHETIC_PROCESS	27	-0.597519	-1.72233	0.00447761	0.0218954	1
GO_CARDIAC_MUSCLE_CELL_ACTION_POTENTIAL	65	-0.504273	-1.72231	0.00274348	0.0218807	1
HP_ABNORMAL_NEURAL_TUBE_MORPHOLOGY	153	-0.452797	-1.7222	0	0.0218947	1
HP_SMALL_BASAL_GANGLIA	11	-0.724367	-1.7221	0.00648298	0.0219042	1
GO_PROTEIN_KINASE_ACTIVITY	525	-0.413526	-1.72194	0	0.0219297	1
GO_POSITIVE_REGULATION_OF_PROTEIN_MATURATION	23	-0.615821	-1.72194	0.00620155	0.0219124	1
GO_VENTRICULAR_CARDIAC_MUSCLE_TISSUE_DEVELOPMENT	45	-0.534732	-1.7216	0	0.0219914	1
GO_REGULATION_OF_PROTEIN_TYROSINE_KINASE_ACTIVITY	86	-0.484719	-1.72151	0.00131752	0.0220017	1
GO_PEPTIDE_SECRETION	436	-0.41991	-1.72122	0	0.0220414	1
HP_CONTRACTURES_OF_THE_JOINTS_OF_THE_LOWER_LIMBS	135	-0.453296	-1.7212	0	0.0220258	1
GO_REGULATION_OF_SODIUM_ION_TRANSMEMBRANE_TRANSPORT	56	-0.518127	-1.72118	0.0055325	0.0220129	1
GO_EMBRYO_DEVELOPMENT_ENDING_IN_BIRTH_OR_EGG_HATCHING	589	-0.41262	-1.72115	0	0.0220035	1
GO_VENTRICULAR_SEPTUM_MORPHOGENESIS	40	-0.558617	-1.7211	0.0013587	0.0220031	1
GO_REGULATION_OF_SODIUM_ION_TRANSPORT	75	-0.490716	-1.72087	0.001287	0.0220585	1
GO_REGULATION_OF_MACROPHAGE_ACTIVATION	42	-0.5495	-1.72034	0	0.0221999	1
GO_MONOSACCHARIDE_BINDING	61	-0.507421	-1.72027	0.00133333	0.0221975	1
HP_TENTED_UPPER_LIP_VERMILION	72	-0.506102	-1.72019	0.00134771	0.0222058	1
GO_T_CELL_ACTIVATION	380	-0.42402	-1.71988	0	0.0222679	1
HP_ABNORMALITY_OF_UPPER_LIMB_JOINT	389	-0.422315	-1.71986	0	0.0222557	1
GO_MUSCLE_ADAPTATION	96	-0.476109	-1.7198	0	0.0222568	1
GO_RESPONSE_TO_PROSTAGLANDIN	28	-0.594462	-1.71969	0.00311042	0.0222668	1
GO_GLAND_DEVELOPMENT	374	-0.422756	-1.71953	0	0.0223111	1
GO_MACROPHAGE_PROLIFERATION	10	-0.75204	-1.71933	0.00505902	0.0223554	1
HP_ABNORMAL_T_WAVE	23	-0.618972	-1.71928	0.00764526	0.0223502	1
GO_NEGATIVE_REGULATION_OF_AMINO_ACID_TRANSPORT	12	-0.711736	-1.71914	0.00315457	0.0223742	1
GO_RHYTHMIC_PROCESS	260	-0.430442	-1.71906	0	0.0223734	1
GO_ENERGY_RESERVE_METABOLIC_PROCESS	76	-0.494095	-1.71871	0.001321	0.0224509	1
HP_BILATERAL_SENSORINEURAL_HEARING_IMPAIRMENT	61	-0.517903	-1.71813	0	0.0225897	1
GO_NEGATIVE_REGULATION_OF_PROTEIN_IMPORT	13	-0.696097	-1.71741	0.00490998	0.0227623	1
GO_CENTRAL_NERVOUS_SYSTEM_PROJECTION_NEURON_AXONOGENESIS	25	-0.610636	-1.71713	0.00459418	0.0228235	1
HP_BUNDLE_BRANCH_BLOCK	46	-0.527353	-1.71705	0	0.0228259	1
GO_UDP_GLYCOSYLTRANSFERASE_ACTIVITY	115	-0.465674	-1.71643	0.00257069	0.0229438	1
GO_REGULATION_OF_ORGANIC_ACID_TRANSPORT	52	-0.525047	-1.71638	0	0.0229356	1
HP_NEOPLASM_BY_HISTOLOGY	266	-0.433303	-1.71632	0	0.0229283	1
GO_REGULATION_OF_LIPID_KINASE_ACTIVITY	54	-0.516443	-1.71621	0.00140449	0.0229367	1
GO_CELL_CELL_SIGNALING_BY_WNT	471	-0.414008	-1.71577	0	0.0230348	1
GO_POSITIVE_REGULATION_OF_NEURON_DIFFERENTIATION	327	-0.422731	-1.71577	0	0.0230161	1
GO_NOTCH_SIGNALING_PATHWAY	169	-0.448173	-1.7157	0	0.0230079	1
GO_CELLULAR_RESPONSE_TO_ALCOHOL	82	-0.484052	-1.71557	0.00256739	0.023031	1
GO_REGULATION_OF_FIBROBLAST_GROWTH_FACTOR_RECEPTOR_SIGNALING_PATHWAY	29	-0.58567	-1.71544	0.00755287	0.023054	1
GO_PROTEIN_POLYMERIZATION	274	-0.430063	-1.71527	0	0.023077	1
HP_AGENESIS_OF_INCISOR	18	-0.645838	-1.71505	0.00152672	0.0231156	1
GO_REGULATION_OF_PROTEIN_LOCALIZATION_TO_PLASMA_MEMBRANE	91	-0.482341	-1.71504	0.0012837	0.0231004	1
GO_POSITIVE_REGULATION_OF_LIPID_KINASE_ACTIVITY	29	-0.589755	-1.71501	0.002886	0.0230905	1
HP_JOINT_CONTRACTURES_INVOLVING_THE_JOINTS_OF_THE_FEET	20	-0.646482	-1.71456	0.00153846	0.0232181	1
HP_WIDE_ANTERIOR_FONTANEL	67	-0.496876	-1.71436	0.00134589	0.0232574	1
GO_POTASSIUM_ION_IMPORT_ACROSS_PLASMA_MEMBRANE	37	-0.554369	-1.71411	0.00281294	0.0233017	1
GO_PROTEIN_KINASE_B_SIGNALING	216	-0.436677	-1.71364	0	0.0234073	1
GO_CELLULAR_RESPONSE_TO_VITAMIN	28	-0.594384	-1.71359	0.00874636	0.023404	1
HP_ABNORMAL_ENDOCARDIUM_MORPHOLOGY	49	-0.532904	-1.71349	0.00542005	0.0234103	1
GO_HYALURONAN_BIOSYNTHETIC_PROCESS	13	-0.70256	-1.71347	0.0127592	0.0233966	1
GO_CELLULAR_GLUCAN_METABOLIC_PROCESS	68	-0.505631	-1.71342	0	0.0233899	1
HP_MYOTONIA	25	-0.607534	-1.71326	0.00295421	0.0234159	1
GO_VACUOLAR_LUMEN	145	-0.454317	-1.71304	0	0.0234444	1
GO_GLUTATHIONE_TRANSFERASE_ACTIVITY	19	-0.639381	-1.7125	0.00469484	0.0235803	1
HP_HODGKIN_LYMPHOMA	12	-0.721849	-1.7125	0.00990099	0.023564	1
HP_ABNORMAL_MORPHOLOGY_OF_THE_GREAT_VESSELS	433	-0.414684	-1.71221	0	0.0236137	1
GO_REGULATION_OF_VASCULAR_ASSOCIATED_SMOOTH_MUSCLE_CELL_DIFFERENTIATION	18	-0.651043	-1.71208	0.00496689	0.0236283	1
GO_REGULATION_OF_PROTEIN_POLYMERIZATION	209	-0.438281	-1.71203	0	0.023624	1
HP_MOOD_CHANGES	14	-0.70049	-1.7111	0.00782473	0.0238257	1
GO_COCHLEA_DEVELOPMENT	36	-0.557998	-1.71107	0.00437956	0.0238136	1
GO_PLATELET_DENSE_GRANULE_LUMEN	12	-0.723995	-1.71079	0.0134003	0.0238723	1
HP_LIMB_JOINT_CONTRACTURE	305	-0.425703	-1.71076	0	0.023861	1
GO_CELL_CORTEX	262	-0.427296	-1.71062	0	0.023889	1
GO_REGULATION_OF_SMALL_GTPASE_MEDIATED_SIGNAL_TRANSDUCTION	300	-0.423072	-1.71	0	0.024037	1
GO_RESPONSE_TO_TUMOR_NECROSIS_FACTOR	262	-0.423449	-1.70985	0	0.0240749	1
GO_GLYCOPROTEIN_COMPLEX	16	-0.674836	-1.70968	0.00780031	0.0241128	1
HP_ANOMALOUS_PULMONARY_VENOUS_RETURN	17	-0.662114	-1.70935	0.0204403	0.0242	1
GO_ENDOCARDIAL_CUSHION_DEVELOPMENT	42	-0.539955	-1.70928	0.00289855	0.0241996	1
HP_RESTRICTIVE_CARDIOMYOPATHY	12	-0.723593	-1.70921	0.0031746	0.0241991	1
HP_TACHYCARDIA	92	-0.475278	-1.70855	0.00251889	0.0243674	1
GO_CALCIUM_ION_TRANSMEMBRANE_TRANSPORTER_ACTIVITY	111	-0.466474	-1.70846	0.00125471	0.0243667	1
GO_FACE_DEVELOPMENT	45	-0.534774	-1.70823	0.00276243	0.0244186	1
GO_NEGATIVE_REGULATION_OF_CELL_PROJECTION_ORGANIZATION	165	-0.44982	-1.70813	0	0.0244298	1
HP_TELANGIECTASIA	126	-0.456148	-1.70772	0	0.0245128	1
HP_CACHEXIA	55	-0.520414	-1.70767	0.00134048	0.0245036	1
HP_PROTRUDING_EAR	137	-0.457521	-1.70746	0	0.024551	1
GO_POSITIVE_REGULATION_OF_HEART_GROWTH	37	-0.555172	-1.70707	0	0.0246531	1
GO_REGULATION_OF_CARDIAC_MUSCLE_CELL_DIFFERENTIATION	37	-0.550542	-1.70669	0.00291545	0.0247399	1
GO_SECRETION_BY_TISSUE	25	-0.603304	-1.70656	0.010479	0.0247524	1
GO_ODONTOGENESIS_OF_DENTIN_CONTAINING_TOOTH	70	-0.501908	-1.70651	0	0.024749	1
GO_POSTSYNAPTIC_SPECIALIZATION_ASSEMBLY	17	-0.653738	-1.70646	0.0063593	0.0247398	1
GO_POSITIVE_REGULATION_OF_TYPE_2_IMMUNE_RESPONSE	13	-0.705557	-1.70643	0.0051458	0.0247255	1
GO_CELLULAR_RESPONSE_TO_PROSTAGLANDIN_STIMULUS	20	-0.631345	-1.70643	0.0066778	0.0247062	1
GO_SIGNAL_TRANSDUCTION_BY_PROTEIN_PHOSPHORYLATION	791	-0.406118	-1.70624	0	0.0247313	1
GO_HIGH_VOLTAGE_GATED_CALCIUM_CHANNEL_ACTIVITY	10	-0.766657	-1.70604	0.00166389	0.0247682	1
GO_CELL_SURFACE_RECEPTOR_SIGNALING_PATHWAY_INVOLVED_IN_CELL_CELL_SIGNALING	554	-0.410666	-1.70594	0	0.0247748	1
GO_POSITIVE_REGULATION_OF_SYNAPTIC_TRANSMISSION_GABAERGIC	11	-0.722739	-1.7059	0.00837521	0.0247672	1
GO_REGULATION_OF_CALCIUM_ION_TRANSPORT_INTO_CYTOSOL	75	-0.494269	-1.70585	0	0.0247646	1
GO_RENAL_ABSORPTION	16	-0.678921	-1.70583	0.00622084	0.0247512	1
GO_REGULATION_OF_SYNAPTIC_TRANSMISSION_GLUTAMATERGIC	57	-0.518701	-1.70574	0.00135318	0.0247603	1
HP_ACQUIRED_ABNORMAL_HAIR_PATTERN	18	-0.643549	-1.70546	0.0114943	0.0248235	1
GO_CELL_PROLIFERATION_INVOLVED_IN_KIDNEY_DEVELOPMENT	19	-0.633817	-1.70538	0.0048	0.024831	1
GO_ADENYLATE_CYCLASE_BINDING	12	-0.71308	-1.70523	0.00694444	0.0248558	1
GO_NEGATIVE_REGULATION_OF_ALPHA_BETA_T_CELL_DIFFERENTIATION	21	-0.630205	-1.70516	0.00458716	0.0248607	1
GO_NEUROPEPTIDE_RECEPTOR_BINDING	13	-0.699721	-1.70516	0.00620155	0.0248431	1
GO_METAL_ION_HOMEOSTASIS	522	-0.410177	-1.70474	0	0.0249542	1
HP_ABNORMAL_VASCULAR_MORPHOLOGY	649	-0.405168	-1.70464	0	0.0249673	1
HP_JUVENILE_ASEPTIC_NECROSIS	27	-0.592813	-1.70458	0.00904977	0.0249678	1
GO_REGULATION_OF_ACTOMYOSIN_STRUCTURE_ORGANIZATION	90	-0.47531	-1.70386	0.00129366	0.0251533	1
GO_ACTIVIN_RECEPTOR_SIGNALING_PATHWAY	35	-0.56044	-1.70383	0.00722543	0.0251438	1
HP_RECURRENT_LOWER_RESPIRATORY_TRACT_INFECTIONS	76	-0.49039	-1.70358	0	0.0251922	1
HP_SUPERNUMERARY_NIPPLE	36	-0.548031	-1.7035	0.00737463	0.0251943	1
GO_REGULATION_OF_MEMBRANE_PROTEIN_ECTODOMAIN_PROTEOLYSIS	21	-0.619915	-1.70332	0.00616333	0.0252352	1
GO_REGULATION_OF_ENDOTHELIAL_CELL_CHEMOTAXIS	18	-0.641423	-1.70308	0.0177515	0.0252842	1
HP_SOFT_TISSUE_SARCOMA	105	-0.472928	-1.70299	0.00241546	0.0252888	1
GO_SPINDLE	344	-0.42055	-1.70284	0	0.0253081	1
GO_OLIGOSACCHARIDE_BIOSYNTHETIC_PROCESS	14	-0.683257	-1.70281	0.00343053	0.0252978	1
GO_CELLULAR_RESPONSE_TO_RETINOIC_ACID	55	-0.522202	-1.70281	0.00405954	0.0252792	1
GO_ESTABLISHMENT_OF_CELL_POLARITY	130	-0.453201	-1.70247	0.00121065	0.0253454	1
GO_PHARYNGEAL_SYSTEM_DEVELOPMENT	22	-0.622551	-1.70187	0.00308166	0.0254871	1
GO_REGULATION_OF_FIBRINOLYSIS	11	-0.721015	-1.7016	0.00990099	0.0255342	1
GO_POSITIVE_REGULATION_OF_BLOOD_VESSEL_ENDOTHELIAL_CELL_MIGRATION	56	-0.51897	-1.70138	0.00133869	0.0255836	1
GO_NEGATIVE_REGULATION_OF_NUCLEOCYTOPLASMIC_TRANSPORT	21	-0.61817	-1.70137	0.0122888	0.0255682	1
GO_SKELETAL_MUSCLE_ORGAN_DEVELOPMENT	139	-0.449557	-1.70109	0	0.0256355	1
GO_REGULATION_OF_EXTRACELLULAR_MATRIX_ORGANIZATION	37	-0.55259	-1.701	0.00283688	0.0256438	1
GO_CRANIAL_SKELETAL_SYSTEM_DEVELOPMENT	59	-0.506775	-1.70085	0.00417246	0.0256726	1
GO_METANEPHRIC_MESENCHYME_DEVELOPMENT	13	-0.69773	-1.70081	0.0113636	0.0256629	1
GO_SCAFFOLD_PROTEIN_BINDING	56	-0.512741	-1.7008	0	0.0256466	1
GO_REGULATION_OF_NATURAL_KILLER_CELL_MEDIATED_IMMUNITY	31	-0.585089	-1.70062	0.00597907	0.0256809	1
GO_RUFFLE	169	-0.435681	-1.70056	0	0.025672	1
GO_REPLACEMENT_OSSIFICATION	26	-0.601428	-1.70051	0.00306279	0.0256664	1
GO_NEGATIVE_REGULATION_OF_GROWTH	230	-0.42971	-1.70049	0	0.0256518	1
GO_CORTICAL_CYTOSKELETON_ORGANIZATION	58	-0.50496	-1.70042	0.0013369	0.0256543	1
HP_OPEN_BITE	40	-0.54425	-1.70015	0.00141044	0.025704	1
GO_NEGATIVE_REGULATION_OF_NUCLEAR_DIVISION	54	-0.518731	-1.69995	0.00408163	0.0257333	1
GO_NEGATIVE_REGULATION_OF_EPIDERMIS_DEVELOPMENT	14	-0.679961	-1.69989	0.00482315	0.0257325	1
GO_ENDOCARDIAL_CUSHION_FORMATION	22	-0.616053	-1.69984	0.00923077	0.0257309	1
GO_MEMBRANE_REGION	302	-0.420299	-1.6998	0	0.0257204	1
HP_ERYTHEMA	97	-0.474847	-1.69978	0.00125156	0.0257108	1
GO_NEGATIVE_REGULATION_OF_CELL_SUBSTRATE_JUNCTION_ORGANIZATION	18	-0.64978	-1.69977	0.0108865	0.0256938	1
GO_CELLULAR_RESPONSE_TO_SALT_STRESS	12	-0.71334	-1.6996	0.00833333	0.0257181	1
GO_REGULATION_OF_HORMONE_SECRETION	203	-0.431529	-1.69936	0	0.0257844	1
GO_REGULATION_OF_PROTEIN_SERINE_THREONINE_KINASE_ACTIVITY	468	-0.411746	-1.69902	0	0.0258644	1
GO_NEURON_DEVELOPMENT	989	-0.402314	-1.69878	0	0.0259143	1
GO_REGULATION_OF_STEM_CELL_PROLIFERATION	56	-0.519088	-1.69849	0	0.0259996	1
GO_POSTSYNAPTIC_MEMBRANE_ASSEMBLY	11	-0.730527	-1.69825	0.0192616	0.0260542	1
GO_REGULATION_OF_RESPONSE_TO_EXTERNAL_STIMULUS	832	-0.402249	-1.69796	0	0.0261128	1
GO_REGULATION_OF_PEPTIDE_SECRETION	336	-0.418276	-1.69788	0	0.0261142	1
HP_PRENATAL_MATERNAL_ABNORMALITY	106	-0.464931	-1.69742	0	0.0262337	1
GO_REGULATION_OF_INTEGRIN_MEDIATED_SIGNALING_PATHWAY	15	-0.670433	-1.69737	0.00966184	0.0262253	1
GO_REGULATION_OF_MESENCHYMAL_CELL_PROLIFERATION	30	-0.583732	-1.69728	0.00729927	0.0262346	1
GO_DENDRITIC_SPINE_HEAD	12	-0.726063	-1.69724	0.00758725	0.0262295	1
GO_POSITIVE_REGULATION_OF_ACTIN_CYTOSKELETON_REORGANIZATION	16	-0.671158	-1.69718	0.0151515	0.0262243	1
GO_REGULATION_OF_GLIAL_CELL_APOPTOTIC_PROCESS	10	-0.734462	-1.69711	0.0118044	0.0262264	1
GO_HEART_VALVE_DEVELOPMENT	58	-0.512431	-1.6971	0.00395257	0.0262156	1
GO_FILAMIN_BINDING	11	-0.726221	-1.69691	0.0111821	0.0262425	1
HP_PROPTOSIS	209	-0.434808	-1.6968	0	0.0262612	1
GO_NEGATIVE_REGULATION_OF_ESTABLISHMENT_OF_PROTEIN_LOCALIZATION	134	-0.454012	-1.69637	0	0.0263886	1
GO_RETINOL_DEHYDROGENASE_ACTIVITY	13	-0.679323	-1.69615	0.00963082	0.0264368	1
GO_CARDIAC_VENTRICLE_MORPHOGENESIS	59	-0.51033	-1.69605	0.00273224	0.0264491	1
HP_OCULAR_ANTERIOR_SEGMENT_DYSGENESIS	231	-0.432474	-1.69601	0	0.0264415	1
GO_POSITIVE_REGULATION_OF_MACROPHAGE_MIGRATION	22	-0.628035	-1.6957	0.00597907	0.0265261	1
GO_NEGATIVE_REGULATION_OF_CYTOKINE_SECRETION	23	-0.608775	-1.69569	0.00610687	0.0265104	1
GO_CYCLIC_NUCLEOTIDE_METABOLIC_PROCESS	36	-0.541752	-1.69564	0.00580551	0.0265122	1
HP_APLASIA_HYPOPLASIA_OF_THE_LUNGS	125	-0.455307	-1.69559	0.00120482	0.0265109	1
GO_RESPONSE_TO_NUTRIENT	143	-0.454184	-1.69554	0	0.0265111	1
GO_POSTSYNAPSE	546	-0.408331	-1.69539	0	0.0265336	1
HP_ABNORMALITY_OF_NEUTROPHILS	210	-0.432912	-1.6951	0	0.0265941	1
HP_PROXIMAL_TUBULOPATHY	51	-0.522811	-1.69401	0.00141443	0.0269183	1
GO_ATP_BIOSYNTHETIC_PROCESS	49	-0.52228	-1.69368	0.00407609	0.0269878	1
HP_PALMAR_HYPERHIDROSIS	13	-0.692962	-1.69343	0.0144928	0.0270439	1
HP_NAIL_DYSPLASIA	129	-0.457441	-1.69335	0.0011919	0.0270469	1
HP_SPINA_BIFIDA_OCCULTA	68	-0.49799	-1.69316	0.00269179	0.0270824	1
GO_POSITIVE_REGULATION_OF_BIOMINERALIZATION	41	-0.542418	-1.69314	0.00423131	0.0270696	1
GO_REGULATION_OF_ANTIGEN_RECEPTOR_MEDIATED_SIGNALING_PATHWAY	53	-0.515566	-1.6931	0.0065445	0.0270632	1
HP_SEVERE_GLOBAL_DEVELOPMENTAL_DELAY	119	-0.457185	-1.69305	0.00243605	0.0270543	1
GO_REGULATION_OF_NEUTROPHIL_CHEMOTAXIS	28	-0.58375	-1.69302	0.00918836	0.0270463	1
GO_CELL_MORPHOGENESIS_INVOLVED_IN_NEURON_DIFFERENTIATION	530	-0.405585	-1.69298	0	0.0270383	1
GO_REGULATION_OF_NEURON_PROJECTION_DEVELOPMENT	464	-0.41317	-1.69284	0	0.0270562	1
HP_HETEROCHROMIA_IRIDIS	17	-0.655618	-1.69224	0.00782473	0.027225	1
GO_MODULATION_OF_EXCITATORY_POSTSYNAPTIC_POTENTIAL	36	-0.554312	-1.69123	0.00582242	0.0274929	1
GO_SKIN_DEVELOPMENT	231	-0.427054	-1.69118	0	0.027483	1
GO_POSITIVE_REGULATION_OF_STRESS_FIBER_ASSEMBLY	48	-0.519416	-1.69111	0.0069735	0.0274849	1
HP_ABNORMALITY_OF_THE_TARSAL_BONES	81	-0.484428	-1.69093	0	0.0275205	1
GO_OUTWARD_RECTIFIER_POTASSIUM_CHANNEL_ACTIVITY	12	-0.713465	-1.69062	0.0046875	0.0275959	1
HP_ABNORMAL_AORTIC_MORPHOLOGY	227	-0.430392	-1.69059	0	0.0275852	1
GO_POSITIVE_REGULATION_OF_ANIMAL_ORGAN_MORPHOGENESIS	74	-0.483794	-1.69054	0.00263852	0.0275847	1
GO_VENTRICULAR_CARDIAC_MUSCLE_CELL_MEMBRANE_REPOLARIZATION	23	-0.616596	-1.6905	0.00607903	0.0275755	1
GO_HUMORAL_IMMUNE_RESPONSE_MEDIATED_BY_CIRCULATING_IMMUNOGLOBULIN	34	-0.561458	-1.68965	0.0057971	0.0277959	1
GO_POSITIVE_REGULATION_OF_NEUTROPHIL_MIGRATION	26	-0.597651	-1.6892	0.00297177	0.0278934	1
GO_EPITHELIAL_TUBE_MORPHOGENESIS	294	-0.420545	-1.68919	0	0.0278756	1
GO_CATION_TRANSMEMBRANE_TRANSPORT	714	-0.402701	-1.68915	0	0.0278662	1
GO_LEUKOCYTE_CELL_CELL_ADHESION	284	-0.420013	-1.68854	0	0.0280289	1
GO_LYMPHOCYTE_MEDIATED_IMMUNITY	201	-0.430818	-1.6881	0	0.0281477	1
GO_MATURE_B_CELL_DIFFERENTIATION_INVOLVED_IN_IMMUNE_RESPONSE	18	-0.645796	-1.68766	0.00465839	0.0282563	1
HP_ABNORMAL_ANTERIOR_CHAMBER_MORPHOLOGY	34	-0.561359	-1.68764	0.00719425	0.0282452	1
GO_TISSUE_REMODELING	147	-0.454976	-1.68749	0	0.0282698	1
GO_EOSINOPHIL_CHEMOTAXIS	13	-0.687644	-1.68746	0.00651466	0.0282618	1
GO_NEGATIVE_REGULATION_OF_MOLECULAR_FUNCTION	961	-0.399568	-1.68708	0	0.0283684	1
GO_REGULATION_OF_KIDNEY_DEVELOPMENT	50	-0.513182	-1.68702	0.0069735	0.0283681	1
GO_DEVELOPMENTAL_CELL_GROWTH	209	-0.436263	-1.68669	0	0.0284474	1
GO_NEGATIVE_REGULATION_OF_TUMOR_NECROSIS_FACTOR_MEDIATED_SIGNALING_PATHWAY	15	-0.665301	-1.68666	0.00788644	0.0284354	1
GO_HEMIDESMOSOME_ASSEMBLY	11	-0.718477	-1.68642	0.0132231	0.0285062	1
GO_AXIS_ELONGATION	25	-0.60594	-1.6864	0.00765697	0.0284903	1
GO_SCHAFFER_COLLATERAL_CA1_SYNAPSE	69	-0.494142	-1.68618	0.00132626	0.0285485	1
GO_NEGATIVE_REGULATION_OF_AXON_EXTENSION	38	-0.542096	-1.68594	0.00583942	0.028592	1
HP_ABNORMALITY_OF_BLOOD_CIRCULATION	245	-0.423627	-1.68569	0	0.0286515	1
GO_SENSORY_ORGAN_DEVELOPMENT	461	-0.40971	-1.68532	0	0.0287419	1
GO_INHIBITORY_POSTSYNAPTIC_POTENTIAL	15	-0.672692	-1.68527	0.0140187	0.0287421	1
HP_SKIN_PIT	50	-0.519662	-1.68503	0.0071736	0.0288039	1
GO_POSITIVE_REGULATION_OF_T_CELL_MEDIATED_IMMUNITY	44	-0.528452	-1.68495	0.00558659	0.0288139	1
HP_EMPHYSEMA	41	-0.536009	-1.68493	0.00570613	0.0288003	1
GO_MITOTIC_CYTOKINESIS	70	-0.49067	-1.6847	0.0025974	0.028861	1
HP_REDUCED_FORCED_VITAL_CAPACITY	10	-0.727129	-1.68459	0.0185185	0.0288672	1
GO_PROTEIN_SELF_ASSOCIATION	52	-0.525356	-1.68448	0.0014245	0.0288811	1
GO_SEQUESTERING_OF_CALCIUM_ION	97	-0.465433	-1.68447	0	0.0288674	1
HP_PAROXYSMAL_VENTRICULAR_TACHYCARDIA	24	-0.588619	-1.68415	0.00787402	0.0289593	1
GO_POSITIVE_REGULATION_OF_MONONUCLEAR_CELL_MIGRATION	15	-0.669657	-1.68375	0.0212418	0.0290556	1
GO_CELL_CELL_ADHESION_VIA_PLASMA_MEMBRANE_ADHESION_MOLECULES	222	-0.430124	-1.68352	0	0.0291113	1
GO_POSITIVE_REGULATION_OF_BONE_MINERALIZATION	36	-0.549687	-1.68344	0.0058651	0.0291089	1
HP_ABNORMAL_MORPHOLOGY_OF_MYOCARDIAL_TRABECULAE	16	-0.659669	-1.68336	0.00827815	0.029118	1
HP_BROAD_HALLUX_PHALANX	18	-0.638259	-1.68323	0.0178282	0.0291439	1
GO_SYNAPTIC_MEMBRANE_ADHESION	19	-0.640934	-1.68309	0.00934579	0.029159	1
HP_DECREASED_CIRCULATING_TOTAL_IGM	19	-0.638219	-1.68276	0.0141732	0.0292388	1
GO_ARP2_3_PROTEIN_COMPLEX	11	-0.720165	-1.68273	0.00996678	0.0292256	1
GO_CARDIAC_MUSCLE_CELL_CONTRACTION	65	-0.492033	-1.68262	0.00404313	0.0292482	1
GO_NEGATIVE_REGULATION_OF_LYMPHOCYTE_ACTIVATION	109	-0.46021	-1.68261	0.00126582	0.0292329	1
GO_REGULATION_OF_FILOPODIUM_ASSEMBLY	41	-0.539723	-1.68256	0.0041958	0.0292221	1
GO_PROTEIN_LOCALIZATION_TO_KINETOCHORE	18	-0.642516	-1.68245	0.00941915	0.029228	1
GO_SOMATODENDRITIC_COMPARTMENT	730	-0.401721	-1.68222	0	0.0292778	1
HP_HOARSE_VOICE	68	-0.494716	-1.68208	0.00392157	0.0293018	1
GO_NEUROMUSCULAR_JUNCTION_DEVELOPMENT	47	-0.52194	-1.68175	0.00552486	0.0293925	1
GO_PROTEIN_KINASE_C_BINDING	50	-0.524184	-1.68169	0	0.0293914	1
GO_NEGATIVE_REGULATION_OF_LYMPHOCYTE_APOPTOTIC_PROCESS	25	-0.603991	-1.68162	0.00946372	0.0293897	1
GO_ENDOCHONDRAL_BONE_MORPHOGENESIS	50	-0.518587	-1.68161	0.00423131	0.029372	1
GO_REGULATION_OF_NON_CANONICAL_WNT_SIGNALING_PATHWAY	22	-0.607167	-1.68157	0.0089955	0.0293664	1
GO_POSITIVE_REGULATION_OF_NEURAL_PRECURSOR_CELL_PROLIFERATION	43	-0.534239	-1.68143	0.00289017	0.0293858	1
HP_POLYHYDRAMNIOS	177	-0.441041	-1.68102	0	0.0294993	1
GO_BONE_REMODELING	82	-0.474497	-1.6809	0.00134048	0.0295118	1
GO_ENDOCRINE_HORMONE_SECRETION	40	-0.542699	-1.68071	0.00567376	0.02954	1
HP_MYELOMENINGOCELE	21	-0.620104	-1.68051	0.00308642	0.0295863	1
GO_POSITIVE_REGULATION_OF_VASCULAR_ASSOCIATED_SMOOTH_MUSCLE_CELL_PROLIFERATION	32	-0.563159	-1.68005	0.011713	0.0296985	1
HP_EXERTIONAL_DYSPNEA	81	-0.483003	-1.67949	0.00126743	0.0298657	1
GO_RESPONSE_TO_LEPTIN	19	-0.631069	-1.67939	0.00793651	0.0298741	1
HP_SINUS_BRADYCARDIA	18	-0.631761	-1.6791	0.00316456	0.02995	1
GO_MIDDLE_EAR_MORPHOGENESIS	19	-0.625027	-1.67903	0.0107527	0.0299493	1
GO_REGULATION_OF_DEVELOPMENTAL_GROWTH	298	-0.415366	-1.67855	0	0.0300796	1
GO_ADAPTIVE_IMMUNE_RESPONSE_BASED_ON_SOMATIC_RECOMBINATION_OF_IMMUNE_RECEPTORS_BUILT_FROM_IMMUNOGLOBULIN_SUPERFAMILY_DOMAINS	217	-0.425672	-1.67787	0	0.030287	1
HP_ABNORMALITY_OF_THE_CALF_MUSCULATURE	60	-0.499717	-1.67767	0.00682128	0.0303264	1
GO_NEGATIVE_REGULATION_OF_SUPRAMOLECULAR_FIBER_ORGANIZATION	136	-0.442375	-1.67756	0	0.0303375	1
HP_LOWER_LIMB_ASYMMETRY	22	-0.615528	-1.6775	0.014881	0.030338	1
HP_TONGUE_ATROPHY	10	-0.744039	-1.67736	0.00679117	0.0303862	1
HP_HYPERLORDOSIS	165	-0.435486	-1.67708	0.00116144	0.0304397	1
HP_MICROGLOSSIA	15	-0.660397	-1.67687	0.0128617	0.0304827	1
HP_ABNORMAL_URINE_PROTEIN_LEVEL	179	-0.435733	-1.67669	0	0.0305175	1
HP_ABNORMAL_ST_SEGMENT	26	-0.582578	-1.67663	0.00457317	0.0305201	1
GO_TYROSINE_PHOSPHORYLATION_OF_STAT_PROTEIN	62	-0.493553	-1.67646	0.00398406	0.0305577	1
GO_NEGATIVE_REGULATION_OF_AMINE_TRANSPORT	19	-0.637385	-1.67621	0.00972447	0.0306317	1
GO_MEMBRANE_REPOLARIZATION_DURING_ACTION_POTENTIAL	24	-0.592914	-1.67602	0.00763359	0.0306856	1
GO_RENAL_WATER_HOMEOSTASIS	27	-0.579141	-1.67598	0.00892857	0.030683	1
HP_ABNORMALITY_OF_THE_ANTERIOR_FONTANELLE	90	-0.473583	-1.67597	0.00128535	0.0306625	1
GO_AMYLOID_FIBRIL_FORMATION	16	-0.664706	-1.6757	0.00916031	0.0307361	1
GO_CELL_GROWTH	441	-0.406903	-1.67569	0	0.0307209	1
GO_ENDOPEPTIDASE_REGULATOR_ACTIVITY	131	-0.449213	-1.67556	0	0.0307337	1
GO_PATHWAY_RESTRICTED_SMAD_PROTEIN_PHOSPHORYLATION	55	-0.510017	-1.67542	0.00535475	0.0307518	1
GO_PEPTIDE_CATABOLIC_PROCESS	24	-0.594795	-1.67445	0.01059	0.0310625	1
HP_VASCULAR_SKIN_ABNORMALITY	430	-0.410058	-1.67434	0	0.0310766	1
GO_HEPARAN_SULFATE_PROTEOGLYCAN_BINDING	13	-0.68845	-1.67415	0.00958466	0.0311208	1
GO_POSTSYNAPTIC_SPECIALIZATION_MEMBRANE	91	-0.476756	-1.67393	0.00125156	0.0311732	1
GO_MEMBRANE_DISASSEMBLY	16	-0.650503	-1.67391	0.0139969	0.0311606	1
GO_REGULATION_OF_CELL_PROLIFERATION_INVOLVED_IN_KIDNEY_DEVELOPMENT	12	-0.716175	-1.67382	0.00944882	0.0311672	1
GO_REGULATION_OF_EXCRETION	20	-0.623504	-1.67375	0.00314961	0.0311701	1
GO_PROTEIN_LOCALIZATION_TO_PLASMA_MEMBRANE	251	-0.419371	-1.67365	0	0.0311774	1
GO_METAL_ION_TRANSPORT	718	-0.39857	-1.67356	0	0.0311913	1
GO_REGULATION_OF_CELL_COMMUNICATION_BY_ELECTRICAL_COUPLING	12	-0.697544	-1.67355	0.0127796	0.0311737	1
HP_PES_PLANUS	259	-0.420561	-1.67344	0	0.0311839	1
GO_HEAD_DEVELOPMENT	661	-0.403358	-1.67334	0	0.0312036	1
GO_INTERMEDIATE_FILAMENT_CYTOSKELETON	114	-0.460208	-1.67309	0	0.0312557	1
HP_SICK_SINUS_SYNDROME	24	-0.595836	-1.67261	0.015361	0.0313721	1
GO_MEMORY	105	-0.458406	-1.67258	0.00122699	0.0313588	1
GO_LEUKOCYTE_PROLIFERATION	233	-0.424624	-1.67248	0	0.0313761	1
GO_CALCIUM_CHANNEL_COMPLEX	60	-0.502934	-1.67241	0	0.0313906	1
HP_ABNORMALITY_OF_THE_PHALANGES_OF_THE_HALLUX	36	-0.543724	-1.67224	0.00283286	0.031424	1
GO_REGULATION_OF_KERATINOCYTE_PROLIFERATION	27	-0.580032	-1.67207	0.00909091	0.0314661	1
GO_GLYCOSYLCERAMIDE_METABOLIC_PROCESS	16	-0.65022	-1.67193	0.0145396	0.0314842	1
GO_ADRENAL_GLAND_DEVELOPMENT	20	-0.628779	-1.67193	0.00936037	0.0314628	1
GO_REGULATION_OF_SYNAPTIC_TRANSMISSION_GABAERGIC	30	-0.576816	-1.67157	0.00944882	0.031558	1
GO_POSITIVE_REGULATION_OF_CELL_MATRIX_ADHESION	49	-0.506521	-1.6713	0.0122283	0.0316269	1
GO_CELLULAR_RESPONSE_TO_OXYGEN_LEVELS	209	-0.426727	-1.67087	0	0.0317465	1
GO_POSITIVE_REGULATION_OF_MITOTIC_CELL_CYCLE	144	-0.44123	-1.66998	0	0.0320247	1
GO_POSITIVE_REGULATION_OF_NEUROBLAST_PROLIFERATION	19	-0.615877	-1.66983	0.0164745	0.0320531	1
GO_SKELETAL_MUSCLE_TISSUE_REGENERATION	32	-0.563154	-1.66926	0.0115942	0.032216	1
GO_FOREBRAIN_DEVELOPMENT	313	-0.414673	-1.66918	0	0.0322225	1
GO_POLY_N_ACETYLLACTOSAMINE_METABOLIC_PROCESS	11	-0.710493	-1.66906	0.0100503	0.0322363	1
GO_RETINA_VASCULATURE_DEVELOPMENT_IN_CAMERA_TYPE_EYE	16	-0.657983	-1.6685	0.0126183	0.0323905	1
GO_REGULATION_OF_NATURAL_KILLER_CELL_DIFFERENTIATION	10	-0.73229	-1.66835	0.0053286	0.032431	1
GO_VASCULAR_ASSOCIATED_SMOOTH_MUSCLE_CONTRACTION	21	-0.602456	-1.66806	0.00629921	0.0324902	1
HP_DECREASED_LYMPHOCYTE_PROLIFERATION_IN_RESPONSE_TO_MITOGEN	12	-0.683926	-1.66791	0.0157233	0.0325196	1
GO_SMALL_GTPASE_MEDIATED_SIGNAL_TRANSDUCTION	474	-0.400373	-1.66774	0	0.0325649	1
GO_CATION_TRANSPORTING_ATPASE_COMPLEX	15	-0.662177	-1.66765	0.0119454	0.0325661	1
GO_RESPONSE_TO_KETONE	172	-0.429131	-1.66761	0	0.0325572	1
HP_ABNORMALITY_OF_THE_ZYGOMATIC_BONE	205	-0.426007	-1.66713	0	0.0326961	1
HP_ASYMMETRIC_GROWTH	39	-0.536205	-1.66683	0.00718391	0.0327873	1
GO_IMMUNE_EFFECTOR_PROCESS	990	-0.390947	-1.6668	0	0.0327704	1
GO_NEGATIVE_REGULATION_OF_MORPHOGENESIS_OF_AN_EPITHELIUM	14	-0.671504	-1.66668	0.0153584	0.0327923	1
GO_REGULATION_OF_VIRAL_GENOME_REPLICATION	92	-0.462655	-1.66659	0.00124688	0.032807	1
HP_ABNORMAL_LARGE_INTESTINE_MORPHOLOGY	190	-0.434511	-1.66631	0	0.0328728	1
HP_SUPRAVENTRICULAR_TACHYCARDIA	34	-0.554908	-1.6654	0.0115607	0.0331545	1
GO_POSITIVE_REGULATION_OF_STEM_CELL_PROLIFERATION	36	-0.553049	-1.66536	0.00720461	0.0331424	1
GO_POSITIVE_REGULATION_OF_NATURAL_KILLER_CELL_MEDIATED_CYTOTOXICITY	17	-0.635093	-1.66535	0.012945	0.0331231	1
GO_BEHAVIOR	478	-0.401578	-1.66515	0	0.0331641	1
GO_MODIFICATION_OF_POSTSYNAPTIC_STRUCTURE	17	-0.639483	-1.66513	0.00796178	0.0331478	1
GO_POSITIVE_REGULATION_OF_CARDIAC_MUSCLE_CELL_DIFFERENTIATION	19	-0.636039	-1.66506	0.0167785	0.0331493	1
GO_CELL_MIGRATION_INVOLVED_IN_SPROUTING_ANGIOGENESIS	58	-0.503176	-1.66481	0.00263852	0.0332016	1
HP_GLOSSOPTOSIS	23	-0.598104	-1.6648	0.0138462	0.0331824	1
GO_NEGATIVE_REGULATION_OF_EMBRYONIC_DEVELOPMENT	23	-0.601421	-1.66478	0.00618238	0.0331682	1
HP_SYNOSTOSIS_INVOLVING_BONES_OF_THE_HAND	35	-0.549063	-1.66443	0.00867052	0.0332553	1
GO_REGULATION_OF_GROWTH	598	-0.397954	-1.6643	0	0.0332803	1
GO_HEAD_MORPHOGENESIS	33	-0.552611	-1.66414	0.00984529	0.0333245	1
GO_CYTOSKELETON_DEPENDENT_CYTOKINESIS	84	-0.469899	-1.66405	0.00128866	0.0333352	1
GO_REGULATION_OF_MUSCLE_CELL_DIFFERENTIATION	144	-0.440182	-1.66403	0.00118765	0.0333152	1
GO_MOTOR_ACTIVITY	117	-0.448066	-1.6638	0	0.0333856	1
HP_GERMINOMA	11	-0.713404	-1.66373	0.012966	0.0333785	1
GO_MULTICELLULAR_ORGANISMAL_RESPONSE_TO_STRESS	55	-0.51107	-1.66317	0.00418994	0.0335625	1
HP_ABNORMALITY_OF_PANCREAS_PHYSIOLOGY	123	-0.452492	-1.66304	0.00233372	0.0335814	1
GO_MYOTUBE_DIFFERENTIATION	92	-0.464997	-1.663	0.00125786	0.0335741	1
HP_MUSCLE_FIBER_ATROPHY	43	-0.521575	-1.66286	0.00703235	0.0335995	1
GO_MORPHOGENESIS_OF_A_BRANCHING_STRUCTURE	179	-0.433931	-1.6625	0	0.0336929	1
GO_LYMPHOCYTE_DIFFERENTIATION	296	-0.40894	-1.6624	0	0.0337074	1
HP_CUTIS_LAXA	85	-0.469771	-1.66238	0.00128535	0.0336908	1
GO_NEURON_PROJECTION_REGENERATION	52	-0.513078	-1.66199	0.00413793	0.0338158	1
GO_MITOTIC_SPINDLE_ORGANIZATION	116	-0.451563	-1.66194	0	0.0338098	1
GO_CHRONIC_INFLAMMATORY_RESPONSE	14	-0.669512	-1.66179	0.015025	0.0338449	1
GO_RESPONSE_TO_FIBROBLAST_GROWTH_FACTOR	125	-0.453846	-1.66179	0.00120337	0.0338247	1
GO_GLYCOSPHINGOLIPID_BIOSYNTHETIC_PROCESS	23	-0.586912	-1.66177	0.010479	0.0338075	1
GO_RESPONSE_TO_INCREASED_OXYGEN_LEVELS	27	-0.575245	-1.66168	0.0102041	0.0338149	1
GO_BONE_CELL_DEVELOPMENT	31	-0.559133	-1.66163	0.00907716	0.0338132	1
HP_HYPEROSTOSIS	51	-0.518652	-1.66155	0.00281294	0.0338114	1
GO_REGULATION_OF_PROTEIN_LOCALIZATION_TO_CELL_PERIPHERY	110	-0.456457	-1.66117	0.00124069	0.0339146	1
GO_KIDNEY_EPITHELIUM_DEVELOPMENT	122	-0.452489	-1.66114	0	0.0339022	1
GO_CYTOKINE_MEDIATED_SIGNALING_PATHWAY	637	-0.399168	-1.66089	0	0.0339819	1
HP_HEADACHE	275	-0.413881	-1.66071	0	0.0340237	1
HP_ABSCESS	23	-0.591299	-1.66063	0.00764526	0.034033	1
GO_POSITIVE_REGULATION_OF_POTASSIUM_ION_TRANSPORT	37	-0.537659	-1.66018	0.00436047	0.0341693	1
GO_CENTRAL_NERVOUS_SYSTEM_NEURON_DEVELOPMENT	70	-0.485985	-1.65998	0.00384123	0.0342234	1
GO_RESPIRATORY_CHAIN_COMPLEX_III	14	-0.66141	-1.65993	0.019802	0.0342164	1
HP_LARGE_FLESHY_EARS	11	-0.698739	-1.65974	0.0150754	0.0342508	1
GO_POSITIVE_REGULATION_OF_PROTEIN_BINDING	76	-0.474315	-1.65974	0.00656168	0.0342285	1
HP_ANKYLOSIS	19	-0.624571	-1.6596	0.0188679	0.03426	1
HP_APLASIA_HYPOPLASIA_OF_THE_SACRUM	11	-0.704697	-1.65922	0.0130081	0.0343719	1
GO_SODIUM_ION_TRANSMEMBRANE_TRANSPORT	135	-0.443803	-1.65922	0	0.0343496	1
GO_ELECTRON_TRANSPORT_CHAIN	171	-0.433853	-1.65877	0	0.0344842	1
GO_POSITIVE_REGULATION_OF_MUSCLE_TISSUE_DEVELOPMENT	61	-0.503334	-1.65857	0.00809717	0.0345357	1
GO_POSITIVE_REGULATION_OF_LYMPHOCYTE_ACTIVATION	242	-0.419166	-1.65854	0	0.0345308	1
GO_T_CELL_DIFFERENTIATION	212	-0.426695	-1.65843	0	0.0345432	1
HP_ABNORMALITY_OF_THE_PLANTAR_SKIN_OF_FOOT	64	-0.492603	-1.65811	0.0013587	0.0346246	1
GO_REGULATION_OF_AMINO_ACID_IMPORT_ACROSS_PLASMA_MEMBRANE	11	-0.705905	-1.65808	0.0144231	0.0346091	1
GO_HYALURONAN_METABOLIC_PROCESS	33	-0.557487	-1.65799	0.00735294	0.0346159	1
HP_IMPAIRED_PAIN_SENSATION	39	-0.539204	-1.65787	0.00290698	0.0346358	1
GO_REGULATION_OF_FIBROBLAST_MIGRATION	32	-0.558575	-1.65771	0.00451807	0.034669	1
GO_NEURON_RECOGNITION	44	-0.526511	-1.65767	0.00424929	0.0346597	1
GO_REGULATION_OF_ANIMAL_ORGAN_MORPHOGENESIS	226	-0.418043	-1.65762	0	0.0346527	1
HP_BLADDER_DIVERTICULUM	19	-0.630755	-1.6576	0.00465116	0.0346379	1
GO_POSITIVE_REGULATION_OF_NEURON_PROJECTION_DEVELOPMENT	261	-0.416708	-1.65759	0	0.0346176	1
GO_GAS_TRANSPORT	10	-0.708659	-1.65754	0.0205128	0.034612	1
HP_ABNORMAL_CSF_PROTEIN_LEVEL	43	-0.53761	-1.65747	0.00827586	0.0346118	1
GO_N_ACETYLLACTOSAMINIDE_BETA_1_3_N_ACETYLGLUCOSAMINYLTRANSFERASE_ACTIVITY	10	-0.738144	-1.65738	0.0169205	0.0346116	1
GO_POSITIVE_REGULATION_OF_SECRETION	300	-0.412275	-1.65737	0	0.0345976	1
GO_CELLULAR_RESPONSE_TO_ACID_CHEMICAL	72	-0.477029	-1.65698	0.0026455	0.0347388	1
GO_APOPTOTIC_CELL_CLEARANCE	42	-0.530967	-1.65686	0.00841515	0.0347593	1
GO_CADHERIN_BINDING	307	-0.407446	-1.65659	0	0.0348369	1
GO_NEUROTROPHIN_TRK_RECEPTOR_SIGNALING_PATHWAY	33	-0.552968	-1.65648	0.00874636	0.0348607	1
GO_REGULATION_OF_LEUKOCYTE_MEDIATED_CYTOTOXICITY	52	-0.50301	-1.65643	0.00829876	0.0348562	1
GO_NEGATIVE_REGULATION_OF_PEPTIDYL_TYROSINE_PHOSPHORYLATION	46	-0.523982	-1.6563	0.00140056	0.0348861	1
GO_POSITIVE_REGULATION_OF_CYTOKINE_PRODUCTION_INVOLVED_IN_IMMUNE_RESPONSE	48	-0.509793	-1.65607	0.00702247	0.0349394	1
GO_DETECTION_OF_TEMPERATURE_STIMULUS_INVOLVED_IN_SENSORY_PERCEPTION	17	-0.642167	-1.65592	0.00471698	0.0349658	1
GO_NOREPINEPHRINE_SECRETION	12	-0.701755	-1.65559	0.0162602	0.0350746	1
HP_MIXED_HEARING_IMPAIRMENT	20	-0.615652	-1.65559	0.0096463	0.0350549	1
GO_POSITIVE_REGULATION_OF_LEUKOCYTE_DIFFERENTIATION	139	-0.440069	-1.65554	0	0.0350538	1
GO_MULTI_MULTICELLULAR_ORGANISM_PROCESS	182	-0.431694	-1.65546	0	0.0350616	1
GO_AMINE_TRANSPORT	70	-0.481468	-1.65545	0.00129366	0.035042	1
GO_REGULATION_OF_SIGNALING_RECEPTOR_ACTIVITY	129	-0.446988	-1.65528	0.00119332	0.0350901	1
GO_POSITIVE_REGULATION_OF_RECEPTOR_MEDIATED_ENDOCYTOSIS	45	-0.523057	-1.65515	0.00581395	0.0351218	1
HP_HYDROCELE_TESTIS	13	-0.671173	-1.65503	0.0212072	0.0351397	1
GO_PROTEIN_TRIMERIZATION	15	-0.652182	-1.65477	0.0125786	0.0352136	1
GO_POSITIVE_REGULATION_OF_PROTEIN_DEPOLYMERIZATION	18	-0.627885	-1.65467	0.00605144	0.0352308	1
GO_REGULATION_OF_EXTRACELLULAR_MATRIX_ASSEMBLY	14	-0.663411	-1.65444	0.0144695	0.0352985	1
GO_PHOSPHORUS_OXYGEN_LYASE_ACTIVITY	20	-0.605938	-1.65408	0.0125196	0.0354322	1
GO_CYTOKINE_PRODUCTION	652	-0.394549	-1.6539	0	0.0354833	1
GO_REGULATION_OF_RESPIRATORY_GASEOUS_EXCHANGE	19	-0.631154	-1.65359	0.0030581	0.0355725	1
GO_CATION_TRANSPORT	940	-0.39243	-1.6535	0	0.0355792	1
HP_THROMBOEMBOLISM	24	-0.590414	-1.65348	0.0160584	0.0355683	1
GO_REGULATION_OF_ENDOCRINE_PROCESS	37	-0.545505	-1.65345	0.00582242	0.0355607	1
GO_REGULATION_OF_ANION_TRANSMEMBRANE_TRANSPORT	29	-0.55696	-1.65297	0.00877193	0.0357243	1
GO_CALCIUM_ION_TRANSMEMBRANE_TRANSPORT_VIA_HIGH_VOLTAGE_GATED_CALCIUM_CHANNEL	12	-0.71186	-1.65286	0.00823723	0.0357445	1
HP_KYPHOSCOLIOSIS	149	-0.433578	-1.65253	0	0.0358596	1
GO_HIPPOCAMPAL_MOSSY_FIBER_TO_CA3_SYNAPSE	27	-0.568269	-1.65244	0.00998574	0.0358648	1
GO_REGULATION_OF_SECRETION	590	-0.394774	-1.65239	0	0.035855	1
GO_POSITIVE_REGULATION_OF_MONOCYTE_DIFFERENTIATION	11	-0.716252	-1.65235	0.0103986	0.0358391	1
GO_ENDOPEPTIDASE_ACTIVITY	309	-0.410277	-1.65202	0	0.0359513	1
GO_POSITIVE_REGULATION_OF_NATURAL_KILLER_CELL_MEDIATED_IMMUNITY	20	-0.633033	-1.65174	0.00625978	0.0360355	1
HP_SYNOSTOSIS_OF_METACARPALS_METATARSALS	12	-0.710601	-1.65126	0.0109204	0.0361892	1
HP_PES_VALGUS	30	-0.565943	-1.65098	0.0115774	0.0362732	1
GO_POSITIVE_REGULATION_OF_VOLTAGE_GATED_CALCIUM_CHANNEL_ACTIVITY	13	-0.684275	-1.65083	0.0126183	0.0363078	1
HP_BROAD_FOOT	33	-0.548114	-1.65052	0.017316	0.0363957	1
GO_CENTRAL_NERVOUS_SYSTEM_NEURON_AXONOGENESIS	34	-0.548204	-1.65029	0.00718391	0.0364477	1
GO_ADHERENS_JUNCTION_ASSEMBLY	12	-0.694072	-1.65023	0.0220339	0.0364343	1
GO_NEGATIVE_REGULATION_OF_CALCIUM_ION_TRANSPORT	47	-0.510434	-1.64993	0.00985915	0.0365304	1
GO_REGULATION_OF_EXTRACELLULAR_MATRIX_DISASSEMBLY	15	-0.667212	-1.64992	0.0175159	0.0365122	1
HP_ABNORMAL_BLISTERING_OF_THE_SKIN	64	-0.491494	-1.64984	0.00801068	0.036525	1
GO_MITOCHONDRIAL_RESPIRATORY_CHAIN_COMPLEX_IV	11	-0.707248	-1.64975	0.00705467	0.0365304	1
GO_REGULATION_OF_CARDIAC_MUSCLE_CELL_MEMBRANE_REPOLARIZATION	23	-0.586838	-1.64962	0.020155	0.0365518	1
GO_DENDRITE_MEMBRANE	33	-0.556155	-1.64945	0.011236	0.0365954	1
GO_POSITIVE_REGULATION_OF_GRANULOCYTE_CHEMOTAXIS	23	-0.58739	-1.64942	0.0215054	0.0365792	1
GO_POSTSYNAPSE_ORGANIZATION	155	-0.433722	-1.6494	0.00117925	0.0365617	1
GO_REGULATION_OF_PROTEIN_KINASE_ACTIVITY	713	-0.395706	-1.64935	0	0.0365604	1
HP_MUSCULAR_DYSTROPHY	75	-0.483063	-1.64933	0.00265604	0.0365436	1
HP_CONGENITAL_MUSCULAR_DYSTROPHY	19	-0.616306	-1.64928	0.0132743	0.0365463	1
GO_LYMPH_VESSEL_DEVELOPMENT	24	-0.578641	-1.64913	0.00918836	0.0365823	1
GO_CELL_BODY	496	-0.401558	-1.64913	0	0.0365616	1
HP_CHRONIC_NONINFECTIOUS_LYMPHADENOPATHY	10	-0.735202	-1.649	0.0130506	0.0365836	1
GO_REGULATION_OF_T_HELPER_1_TYPE_IMMUNE_RESPONSE	23	-0.594742	-1.64893	0.0124031	0.0365822	1
GO_EPHRIN_RECEPTOR_BINDING	25	-0.58712	-1.64866	0.0106707	0.0366622	1
GO_PROTEIN_LOCALIZATION_TO_CHROMOSOME_CENTROMERIC_REGION	22	-0.603192	-1.64816	0.00761035	0.0368416	1
GO_NEGATIVE_REGULATION_OF_HYDROLASE_ACTIVITY	363	-0.404287	-1.64811	0	0.0368453	1
GO_NITRIC_OXIDE_MEDIATED_SIGNAL_TRANSDUCTION	25	-0.581361	-1.64807	0.00896861	0.0368372	1
GO_NEGATIVE_REGULATION_OF_CARDIAC_MUSCLE_TISSUE_DEVELOPMENT	35	-0.541976	-1.64805	0.0161527	0.0368196	1
GO_REGULATION_OF_CELL_MIGRATION_INVOLVED_IN_SPROUTING_ANGIOGENESIS	42	-0.524912	-1.64802	0.00829876	0.0368128	1
GO_MITOCHONDRIAL_CALCIUM_ION_HOMEOSTASIS	24	-0.581409	-1.64792	0.0109034	0.0368299	1
GO_SCHWANN_CELL_DIFFERENTIATION	36	-0.544158	-1.64736	0.00981767	0.0370362	1
GO_CELLULAR_RESPONSE_TO_EXOGENOUS_DSRNA	16	-0.65035	-1.6473	0.0108865	0.0370325	1
HP_ABNORMAL_CARDIAC_VENTRICLE_MORPHOLOGY	463	-0.400234	-1.64721	0	0.0370355	1
GO_PARENTAL_BEHAVIOR	10	-0.724842	-1.6472	0.0121528	0.0370159	1
GO_METAL_ION_TRANSMEMBRANE_TRANSPORTER_ACTIVITY	335	-0.406403	-1.64686	0	0.0371137	1
HP_AXIAL_MUSCLE_WEAKNESS	24	-0.587788	-1.64676	0.0135338	0.0371259	1
GO_MORPHOGENESIS_OF_AN_EPITHELIAL_FOLD	19	-0.617799	-1.64668	0.011254	0.0371362	1
GO_FC_RECEPTOR_MEDIATED_STIMULATORY_SIGNALING_PATHWAY	82	-0.471437	-1.64667	0.00128041	0.0371173	1
GO_PHOSPHOLIPASE_C_ACTIVATING_G_PROTEIN_COUPLED_RECEPTOR_SIGNALING_PATHWAY	68	-0.486009	-1.64656	0.00132979	0.0371381	1
HP_MUSCLE_HYPERTROPHY_OF_THE_LOWER_EXTREMITIES	43	-0.528438	-1.64633	0.00429799	0.0371945	1
GO_SPINDLE_MIDZONE	35	-0.546795	-1.64623	0.014245	0.0372126	1
GO_CARBOHYDRATE_BIOSYNTHETIC_PROCESS	184	-0.428398	-1.64591	0.0011534	0.0373256	1
HP_SHORT_COLUMELLA	15	-0.662661	-1.64587	0.0109375	0.0373113	1
GO_PROTEIN_LOCALIZATION_TO_EARLY_ENDOSOME	10	-0.715183	-1.64579	0.0236088	0.0373187	1
GO_KINASE_INHIBITOR_ACTIVITY	62	-0.482255	-1.64574	0.00798935	0.0373182	1
HP_DIMPLE_CHIN	14	-0.66028	-1.64566	0.00996678	0.0373203	1
GO_REGULATION_OF_HEMOPOIESIS	406	-0.400755	-1.64563	0	0.0373067	1
GO_REGULATION_OF_RESPONSE_TO_CYTOKINE_STIMULUS	156	-0.424805	-1.64553	0	0.0373213	1
HP_RIGHT_BUNDLE_BRANCH_BLOCK	36	-0.539861	-1.64507	0.00990099	0.0374627	1
GO_INTERMEDIATE_FILAMENT_ORGANIZATION	17	-0.627017	-1.64506	0.0174326	0.0374437	1
HP_ABNORMALITY_OF_FLUID_REGULATION	403	-0.396827	-1.64505	0	0.0374215	1
GO_POSITIVE_REGULATION_OF_T_CELL_CYTOKINE_PRODUCTION	19	-0.614019	-1.64482	0.0123267	0.0374753	1
GO_SEQUESTERING_OF_ACTIN_MONOMERS	10	-0.727425	-1.6448	0.00343053	0.0374584	1
GO_TELENCEPHALON_DEVELOPMENT	214	-0.420525	-1.64478	0	0.0374434	1
GO_REGULATION_OF_PRESYNAPSE_ORGANIZATION	23	-0.60296	-1.64478	0.0190476	0.0374238	1
GO_POSITIVE_REGULATION_OF_AXON_EXTENSION	40	-0.528522	-1.64473	0.017094	0.0374161	1
GO_CELLULAR_RESPONSE_TO_NUTRIENT	37	-0.530104	-1.64469	0.00686813	0.037409	1
GO_RESPONSE_TO_PROGESTERONE	39	-0.521722	-1.64448	0.0147275	0.0374751	1
HP_ABNORMALITY_OF_THE_CARPAL_BONES	68	-0.484649	-1.64433	0.00265252	0.0374987	1
GO_CYTOSOLIC_CALCIUM_ION_TRANSPORT	137	-0.440937	-1.64431	0.00122399	0.0374863	1
GO_POSITIVE_REGULATION_OF_MEGAKARYOCYTE_DIFFERENTIATION	10	-0.718901	-1.64417	0.0185811	0.0375203	1
GO_EPIBOLY	30	-0.563613	-1.64411	0.00904977	0.0375197	1
HP_ABNORMALITY_OF_CORNEAL_SIZE	133	-0.438614	-1.644	0	0.0375354	1
GO_NEGATIVE_REGULATION_OF_TISSUE_REMODELING	19	-0.609735	-1.64378	0.0172956	0.0375861	1
GO_CELL_TRAILING_EDGE	13	-0.655459	-1.64345	0.0179153	0.0376831	1
GO_CARDIAC_MUSCLE_CELL_MEMBRANE_REPOLARIZATION	32	-0.546305	-1.64343	0.0161765	0.0376668	1
GO_POSITIVE_REGULATION_OF_CYTOSOLIC_CALCIUM_ION_CONCENTRATION_INVOLVED_IN_PHOSPHOLIPASE_C_ACTIVATING_G_PROTEIN_COUPLED_SIGNALING_PATHWAY	25	-0.586613	-1.6434	0.00917431	0.037655	1
GO_POSITIVE_REGULATION_OF_HORMONE_SECRETION	95	-0.46023	-1.64322	0.00126904	0.0377049	1
GO_TERPENOID_METABOLIC_PROCESS	83	-0.468932	-1.64317	0.00377358	0.0376964	1
GO_NEUROBLAST_PROLIFERATION	49	-0.509859	-1.6431	0.0055788	0.0377047	1
HP_RETINAL_DETACHMENT	80	-0.471771	-1.64309	0.00260078	0.0376852	1
GO_CYCLIC_NUCLEOTIDE_BIOSYNTHETIC_PROCESS	19	-0.619642	-1.64272	0.0112903	0.0378037	1
HP_ABNORMAL_RENAL_CORTEX_MORPHOLOGY	171	-0.431554	-1.64271	0	0.0377841	1
GO_SULFATION	13	-0.669118	-1.6426	0.0268987	0.0378072	1
GO_NEGATIVE_REGULATION_OF_PROTEIN_CONTAINING_COMPLEX_ASSEMBLY	128	-0.439668	-1.64223	0.00242718	0.0379319	1
GO_RESPONSE_TO_CYTOKINE	994	-0.389175	-1.64205	0	0.0379802	1
GO_VASCULAR_WOUND_HEALING	15	-0.656	-1.64186	0.0118871	0.0380264	1
GO_MOLECULAR_TRANSDUCER_ACTIVITY	809	-0.389755	-1.64164	0	0.0380887	1
GO_POSITIVE_REGULATION_OF_ENDOCYTOSIS	91	-0.459282	-1.64147	0.00125313	0.0381194	1
GO_NEGATIVE_REGULATION_OF_RESPONSE_TO_CYTOKINE_STIMULUS	52	-0.505329	-1.64141	0.00409277	0.0381261	1
GO_MESONEPHROS_DEVELOPMENT	88	-0.461662	-1.64121	0.00508906	0.0381805	1
GO_MECHANOSENSITIVE_ION_CHANNEL_ACTIVITY	15	-0.664383	-1.64067	0.029549	0.0383514	1
GO_INNATE_IMMUNE_RESPONSE	661	-0.392271	-1.64036	0	0.0384436	1
GO_TYPE_2_IMMUNE_RESPONSE	29	-0.55828	-1.64031	0.0118871	0.0384425	1
HP_EMG_MYOPATHIC_ABNORMALITIES	99	-0.452694	-1.63979	0.0025974	0.0386052	1
GO_HISTONE_EXCHANGE	41	-0.52826	-1.63969	0.0056338	0.0386251	1
GO_POSITIVE_REGULATION_OF_BLOOD_VESSEL_DIAMETER	51	-0.501578	-1.63949	0.0124309	0.0386797	1
HP_TELECANTHUS	122	-0.445164	-1.63943	0.00119617	0.0386739	1
HP_CONGENITAL_MALFORMATION_OF_THE_GREAT_ARTERIES	302	-0.406435	-1.63919	0	0.0387501	1
GO_FOREBRAIN_GENERATION_OF_NEURONS	42	-0.522365	-1.63873	0.00567376	0.0389051	1
HP_WEAK_CRY	35	-0.540875	-1.63864	0.0133531	0.0389171	1
GO_RIBONUCLEOSIDE_TRIPHOSPHATE_BIOSYNTHETIC_PROCESS	65	-0.485311	-1.63861	0.0066313	0.0389105	1
GO_ION_TRANSMEMBRANE_TRANSPORT	935	-0.389997	-1.63855	0	0.0389129	1
GO_DIGESTIVE_SYSTEM_DEVELOPMENT	116	-0.442895	-1.63852	0.00123153	0.0389006	1
HP_BIFID_SCROTUM	24	-0.586999	-1.63839	0.017991	0.0389306	1
GO_ION_CHANNEL_BINDING	121	-0.441631	-1.63816	0	0.0390095	1
GO_PROTEIN_LOCALIZATION_TO_CELL_JUNCTION	93	-0.459538	-1.63777	0.00372671	0.0391445	1
HP_ABNORMALITY_OF_THE_HUMERORADIAL_JOINT	32	-0.554436	-1.6377	0.00587371	0.0391455	1
GO_NEGATIVE_REGULATION_OF_PEPTIDASE_ACTIVITY	188	-0.421103	-1.63761	0	0.0391535	1
GO_FIBROBLAST_GROWTH_FACTOR_BINDING	20	-0.599827	-1.6376	0.0218409	0.0391322	1
GO_REGULATION_OF_FAT_CELL_DIFFERENTIATION	122	-0.443009	-1.63759	0.00359712	0.039114	1
GO_CALCIUM_ION_TRANSMEMBRANE_IMPORT_INTO_CYTOSOL	106	-0.454127	-1.63712	0.00375	0.0392727	1
HP_BONE_MARROW_HYPERCELLULARITY	24	-0.59518	-1.63709	0.0119225	0.0392622	1
HP_MENINGOCELE	48	-0.502367	-1.63697	0.00972222	0.039284	1
GO_ORGANELLE_FISSION	427	-0.400391	-1.63682	0	0.0393218	1
GO_POLYMERIC_CYTOSKELETAL_FIBER	578	-0.393646	-1.63652	0	0.0394096	1
HP_PHENOTYPIC_VARIABILITY	381	-0.401705	-1.63633	0	0.0394706	1
GO_RHYTHMIC_BEHAVIOR	36	-0.546719	-1.63618	0.0102639	0.0395068	1
HP_ABNORMAL_VITREOUS_HUMOR_MORPHOLOGY	31	-0.5464	-1.63605	0.00849858	0.03954	1
GO_POSITIVE_REGULATION_OF_LIPID_TRANSPORT	57	-0.493576	-1.63604	0.00540541	0.0395243	1
GO_REGULATION_OF_CD4_POSITIVE_ALPHA_BETA_T_CELL_DIFFERENTIATION	40	-0.524637	-1.63604	0.00706215	0.0395023	1
GO_REGULATION_OF_CELLULAR_RESPONSE_TO_INSULIN_STIMULUS	64	-0.477493	-1.63604	0.00537634	0.0394796	1
GO_NUCLEAR_ENVELOPE_ORGANIZATION	51	-0.501436	-1.63587	0.00828729	0.0395089	1
HP_THIN_SKIN	72	-0.471666	-1.63585	0.00395257	0.0394926	1
HP_PROGRESSIVE_VISUAL_LOSS	87	-0.462463	-1.63555	0	0.0395887	1
GO_BODY_MORPHOGENESIS	45	-0.510517	-1.63542	0.00557103	0.0396083	1
GO_VOCALIZATION_BEHAVIOR	13	-0.673365	-1.63516	0.0211726	0.0396853	1
GO_RESPONSE_TO_PAIN	22	-0.597349	-1.63497	0.0205047	0.0397382	1
GO_POSITIVE_REGULATION_OF_MITOTIC_NUCLEAR_DIVISION	50	-0.509742	-1.6349	0.0122616	0.0397383	1
HP_ADDICTIVE_BEHAVIOR	22	-0.608502	-1.63488	0.0138249	0.0397231	1
HP_APLASIA_HYPOPLASIA_OF_THE_4TH_METACARPAL	12	-0.673765	-1.6347	0.0263158	0.0397741	1
HP_FIBROUS_TISSUE_NEOPLASM	63	-0.473719	-1.63458	0.00547945	0.0397942	1
HP_ECTOPIC_CALCIFICATION	178	-0.419705	-1.63454	0	0.039786	1
HP_OPHTHALMOPARESIS	256	-0.406633	-1.63427	0	0.0398795	1
GO_ENZYME_INHIBITOR_ACTIVITY	299	-0.404657	-1.63422	0	0.0398788	1
GO_BIOACTIVE_LIPID_RECEPTOR_ACTIVITY	13	-0.676766	-1.63407	0.0161812	0.0399208	1
HP_TRIANGULAR_SHAPED_PHALANGES_OF_THE_HAND	136	-0.432535	-1.63385	0	0.0399765	1
HP_SARCOMA	135	-0.437159	-1.63367	0.00121655	0.0400208	1
GO_SPINDLE_MICROTUBULE	63	-0.486589	-1.63334	0.0132802	0.0401228	1
GO_LIPID_EXPORT_FROM_CELL	34	-0.536193	-1.63332	0.00879765	0.0401075	1
GO_POSITIVE_REGULATION_OF_LYMPHOCYTE_DIFFERENTIATION	93	-0.459914	-1.63327	0.00124069	0.0401029	1
GO_INTERLEUKIN_27_MEDIATED_SIGNALING_PATHWAY	10	-0.742939	-1.63314	0.0049505	0.0401233	1
GO_CALCIUM_ION_IMPORT	70	-0.483267	-1.63301	0	0.0401462	1
GO_AMPA_GLUTAMATE_RECEPTOR_COMPLEX	18	-0.62752	-1.63273	0.0199081	0.0402398	1
HP_VERTEBRAL_FUSION	49	-0.51583	-1.63264	0.0114123	0.04026	1
GO_LATERAL_VENTRICLE_DEVELOPMENT	11	-0.712102	-1.63232	0.0231405	0.0403601	1
GO_CELL_PROJECTION_MEMBRANE	298	-0.402089	-1.63202	0	0.0404477	1
GO_ANIMAL_ORGAN_REGENERATION	66	-0.480425	-1.63188	0.00408163	0.0404765	1
HP_ACCELERATED_SKELETAL_MATURATION	58	-0.495201	-1.63182	0.00556328	0.0404785	1
GO_NEGATIVE_REGULATION_OF_ENDOTHELIAL_CELL_APOPTOTIC_PROCESS	24	-0.583806	-1.63169	0.015361	0.0405042	1
GO_MICROTUBULE_CYTOSKELETON_ORGANIZATION_INVOLVED_IN_MITOSIS	141	-0.433031	-1.63154	0.0036452	0.0405381	1
GO_INTERLEUKIN_35_MEDIATED_SIGNALING_PATHWAY	11	-0.693274	-1.63088	0.0202361	0.0407974	1
GO_NEGATIVE_REGULATION_OF_LEUKOCYTE_APOPTOTIC_PROCESS	38	-0.528581	-1.6308	0.0171674	0.0407986	1
GO_CENTRAL_NERVOUS_SYSTEM_NEURON_DIFFERENTIATION	147	-0.426802	-1.63065	0.00117509	0.0408315	1
GO_REGULATION_OF_AMPA_RECEPTOR_ACTIVITY	20	-0.601189	-1.63062	0.0304	0.0408259	1
HP_SCOTOMA	56	-0.492624	-1.63049	0.00673854	0.0408569	1
GO_CYTOKINE_SECRETION	94	-0.453664	-1.63046	0	0.0408457	1
HP_ABNORMALITY_OF_THE_RIB_CAGE	284	-0.405277	-1.6303	0	0.0408754	1
GO_NEGATIVE_REGULATION_OF_NERVOUS_SYSTEM_PROCESS	20	-0.603385	-1.62979	0.0139969	0.0410506	1
GO_REGULATION_OF_CIRCADIAN_SLEEP_WAKE_CYCLE_SLEEP	10	-0.709324	-1.62977	0.0136986	0.0410362	1
GO_CARBOHYDRATE_BINDING	199	-0.417247	-1.62972	0.00112994	0.041028	1
GO_NEGATIVE_REGULATION_OF_CELL_MIGRATION_INVOLVED_IN_SPROUTING_ANGIOGENESIS	19	-0.608376	-1.6296	0.0151057	0.041065	1
GO_PODOSOME	28	-0.572287	-1.62957	0.00603318	0.0410538	1
HP_THICKENED_SKIN	345	-0.404071	-1.62949	0	0.0410585	1
GO_PROTEIN_NITROSYLATION	14	-0.655201	-1.62939	0.0132013	0.0410807	1
GO_PARTURITION	12	-0.679871	-1.62907	0.0182421	0.0411908	1
GO_CARBOHYDRATE_DERIVATIVE_CATABOLIC_PROCESS	170	-0.422627	-1.62897	0	0.0412041	1
HP_SKIN_DIMPLE	70	-0.478685	-1.6286	0.00646831	0.0413327	1
HP_ABNORMALITY_OF_THE_INTERVERTEBRAL_DISK	42	-0.51354	-1.62824	0.00715308	0.0414407	1
HP_ORAL_MUCOSAL_BLISTERS	11	-0.703376	-1.62805	0.0182421	0.0414858	1
GO_POSITIVE_REGULATION_OF_MACROPHAGE_CHEMOTAXIS	17	-0.626139	-1.62797	0.0160514	0.0414953	1
GO_COLLAGEN_CATABOLIC_PROCESS	36	-0.527989	-1.62797	0.0199715	0.041474	1
GO_INVADOPODIUM	15	-0.636951	-1.62762	0.0226904	0.0415983	1
GO_PROTEIN_HOMODIMERIZATION_ACTIVITY	572	-0.389922	-1.62752	0	0.0416119	1
GO_CELL_AGGREGATION	16	-0.640205	-1.62749	0.0176565	0.0416004	1
GO_INTRINSIC_COMPONENT_OF_POSTSYNAPTIC_DENSITY_MEMBRANE	39	-0.530396	-1.62742	0.0126582	0.0415969	1
GO_MODIFICATION_OF_SYNAPTIC_STRUCTURE	23	-0.59127	-1.62738	0.015456	0.041588	1
HP_ABNORMAL_QT_INTERVAL	48	-0.501801	-1.62721	0.0150273	0.0416273	1
HP_SUBCUTANEOUS_NODULE	80	-0.468733	-1.62699	0.002574	0.0417009	1
GO_LYMPHOCYTE_ACTIVATION	552	-0.392437	-1.62662	0	0.0418576	1
GO_REGULATION_OF_MACROPHAGE_DIFFERENTIATION	20	-0.606857	-1.62651	0.0243112	0.0418808	1
GO_KERATINOCYTE_DIFFERENTIATION	129	-0.435383	-1.62642	0	0.0418949	1
GO_RESPONSE_TO_VITAMIN_D	30	-0.556172	-1.62632	0.0085592	0.041923	1
GO_POSITIVE_REGULATION_OF_ORGAN_GROWTH	47	-0.503311	-1.62628	0.00551724	0.0419089	1
GO_NEUROTRANSMITTER_REUPTAKE	22	-0.586746	-1.62627	0.0133531	0.0418875	1
GO_CELLULAR_RESPONSE_TO_MECHANICAL_STIMULUS	74	-0.47498	-1.62609	0.00643501	0.0419345	1
GO_EPITHELIAL_CELL_DIFFERENTIATION	529	-0.390871	-1.62604	0	0.0419344	1
GO_BASE_CONVERSION_OR_SUBSTITUTION_EDITING	16	-0.636938	-1.62593	0.014658	0.0419557	1
HP_BROAD_RIBS	17	-0.625404	-1.62577	0.0245023	0.0420006	1
GO_IN_UTERO_EMBRYONIC_DEVELOPMENT	351	-0.398457	-1.62552	0	0.0420693	1
GO_STEM_CELL_PROLIFERATION	101	-0.448604	-1.62552	0.0025641	0.0420492	1
GO_NEGATIVE_REGULATION_OF_OLIGODENDROCYTE_DIFFERENTIATION	11	-0.705105	-1.62546	0.00853242	0.0420527	1
GO_RESPONSE_TO_FLUID_SHEAR_STRESS	33	-0.533055	-1.62546	0.010043	0.0420307	1
HP_ABNORMAL_MEAN_CORPUSCULAR_HEMOGLOBIN_CONCENTRATION	15	-0.648596	-1.62531	0.0115321	0.0420591	1
HP_HYPERTELORISM	555	-0.390716	-1.62484	0	0.0422336	1
GO_POSITIVE_REGULATION_OF_UBIQUITIN_PROTEIN_LIGASE_ACTIVITY	14	-0.641012	-1.62444	0.0211039	0.0423916	1
HP_ABNORMAL_UTERUS_MORPHOLOGY	115	-0.443323	-1.62425	0.00124844	0.0424488	1
GO_PROSTANOID_BIOSYNTHETIC_PROCESS	23	-0.583691	-1.62423	0.0203762	0.0424291	1
GO_BRANCHING_MORPHOGENESIS_OF_AN_EPITHELIAL_TUBE	138	-0.436781	-1.62413	0.00121507	0.0424385	1
HP_DELAYED_ERUPTION_OF_PRIMARY_TEETH	10	-0.711851	-1.6241	0.0253807	0.0424267	1
HP_JOINT_HYPERFLEXIBILITY	172	-0.425886	-1.62405	0	0.0424137	1
GO_POSITIVE_REGULATION_OF_RESPONSE_TO_EXTERNAL_STIMULUS	415	-0.397264	-1.62397	0	0.0424249	1
GO_POSITIVE_REGULATION_OF_MYELOID_CELL_DIFFERENTIATION	87	-0.458066	-1.62387	0.00384615	0.0424397	1
GO_ION_HOMEOSTASIS	659	-0.386806	-1.62372	0	0.0424798	1
HP_ABNORMAL_ORAL_MUCOSA_MORPHOLOGY	236	-0.415097	-1.62345	0	0.0425506	1
GO_HYDROLASE_ACTIVITY_HYDROLYZING_N_GLYCOSYL_COMPOUNDS	33	-0.538421	-1.62329	0.0058651	0.0426026	1
GO_PODOSOME_ASSEMBLY	16	-0.63204	-1.62321	0.0191388	0.0426059	1
GO_T_CELL_MEDIATED_IMMUNITY	84	-0.460984	-1.62306	0.00521512	0.0426422	1
HP_ABNORMAL_HAND_BONE_OSSIFICATION	30	-0.551168	-1.62284	0.0103245	0.0427133	1
HP_OBSESSIVE_COMPULSIVE_TRAIT	19	-0.611747	-1.6222	0.0246914	0.0429594	1
GO_POSITIVE_REGULATION_OF_CELL_PROJECTION_ORGANIZATION	351	-0.397474	-1.62212	0	0.0429684	1
GO_NEGATIVE_REGULATION_OF_PHOSPHORYLATION	409	-0.392426	-1.62186	0	0.0430525	1
GO_NEGATIVE_REGULATION_OF_ACTIN_FILAMENT_DEPOLYMERIZATION	39	-0.524508	-1.62154	0.0135542	0.0431593	1
GO_RESPONSE_TO_AXON_INJURY	68	-0.480901	-1.62111	0.00397351	0.04332	1
GO_NEGATIVE_REGULATION_OF_PHOSPHOLIPID_METABOLIC_PROCESS	11	-0.704644	-1.62093	0.0182724	0.0433684	1
HP_TRIANGULAR_MOUTH	14	-0.655766	-1.62082	0.0146819	0.0433855	1
GO_SIDE_OF_MEMBRANE	435	-0.394704	-1.62015	0	0.0436614	1
GO_CELLULAR_RESPONSE_TO_CORTICOSTEROID_STIMULUS	52	-0.499335	-1.61996	0.00819672	0.043725	1
GO_REGULATION_OF_LYMPHOCYTE_MIGRATION	48	-0.507813	-1.61992	0.0113154	0.043712	1
GO_POSITIVE_REGULATION_OF_RESPONSE_TO_WOUNDING	61	-0.479518	-1.6198	0.0039267	0.0437415	1
GO_WNT_ACTIVATED_RECEPTOR_ACTIVITY	14	-0.650943	-1.61957	0.0271566	0.0438295	1
GO_NEGATIVE_REGULATION_OF_OSTEOBLAST_DIFFERENTIATION	39	-0.525179	-1.61944	0.00849858	0.0438655	1
HP_WORMIAN_BONES	42	-0.523135	-1.61927	0.00837989	0.0439096	1
GO_DENDRITE_MORPHOGENESIS	135	-0.433848	-1.619	0	0.0440081	1
GO_NEGATIVE_REGULATION_OF_CATALYTIC_ACTIVITY	671	-0.384584	-1.61896	0	0.0439932	1
GO_PROTEIN_HOMOOLIGOMERIZATION	155	-0.426513	-1.61859	0.00118064	0.0441191	1
GO_CYTOKINETIC_PROCESS	39	-0.525719	-1.61806	0.00721501	0.044334	1
GO_SKELETAL_MUSCLE_CELL_DIFFERENTIATION	53	-0.497679	-1.61786	0.00962861	0.0443957	1
HP_HEMIPLEGIA_HEMIPARESIS	187	-0.424502	-1.61763	0.00228833	0.0444591	1
GO_PHOSPHATIDYLSERINE_ACYL_CHAIN_REMODELING	13	-0.670646	-1.61716	0.0180328	0.0446258	1
GO_REPRODUCTIVE_SYSTEM_DEVELOPMENT	380	-0.391371	-1.61677	0	0.0447639	1
GO_REGULATION_OF_SKELETAL_MUSCLE_CELL_DIFFERENTIATION	18	-0.620407	-1.61652	0.0160772	0.0448384	1
HP_APLASIA_HYPOPLASIA_OF_THE_PUBIC_BONE	14	-0.649877	-1.61647	0.0213816	0.0448302	1
GO_MORPHOGENESIS_OF_AN_ENDOTHELIUM	18	-0.607221	-1.61608	0.0214395	0.0449805	1
GO_PHOSPHORIC_DIESTER_HYDROLASE_ACTIVITY	80	-0.460493	-1.61574	0.0065703	0.0450985	1
GO_POSITIVE_REGULATION_OF_NERVOUS_SYSTEM_PROCESS	50	-0.507968	-1.61565	0.0122951	0.0451157	1
GO_LEUKOCYTE_TETHERING_OR_ROLLING	22	-0.593678	-1.61554	0.00780031	0.0451388	1
GO_PHYSIOLOGICAL_CARDIAC_MUSCLE_HYPERTROPHY	27	-0.565589	-1.61551	0.0156006	0.0451258	1
GO_RENAL_SODIUM_EXCRETION	19	-0.594613	-1.61542	0.0293663	0.0451412	1
GO_ANCHORED_COMPONENT_OF_SYNAPTIC_MEMBRANE	10	-0.710065	-1.6154	0.0268908	0.045124	1
HP_SPONDYLOEPIMETAPHYSEAL_DYSPLASIA	15	-0.642504	-1.61515	0.027027	0.0451979	1
GO_INTERLEUKIN_13_PRODUCTION	16	-0.627805	-1.61507	0.0140625	0.0452161	1
GO_REGULATION_OF_PODOSOME_ASSEMBLY	13	-0.659827	-1.61494	0.0241158	0.0452545	1
GO_CALYX_OF_HELD	21	-0.587536	-1.61476	0.0200617	0.0452939	1
HP_ABNORMALITY_OF_SKELETAL_MUSCLE_FIBER_SIZE	56	-0.479692	-1.61452	0.00973574	0.0453721	1
HP_DYSMENORRHEA	12	-0.670346	-1.61439	0.019802	0.0453873	1
GO_REGULATION_OF_HIPPO_SIGNALING	17	-0.624235	-1.61427	0.0202177	0.0454161	1
GO_REGULATION_OF_T_CELL_MEDIATED_IMMUNITY	57	-0.488343	-1.61412	0.00552486	0.0454494	1
GO_REGULATION_OF_PROTEIN_IMPORT	61	-0.483547	-1.61405	0.00524934	0.0454563	1
GO_POSITIVE_REGULATION_OF_PROTEIN_LOCALIZATION_TO_MEMBRANE	118	-0.438116	-1.61389	0.00121655	0.0454985	1
HP_ABNORMALITY_OF_THE_SCAPULA	108	-0.443541	-1.61376	0.00247831	0.0455347	1
GO_POSITIVE_REGULATION_OF_PROTEIN_TYROSINE_KINASE_ACTIVITY	54	-0.490912	-1.61354	0.00276243	0.0456061	1
GO_REGULATION_OF_TRANSFERASE_ACTIVITY	907	-0.382295	-1.61351	0	0.0456088	1
GO_REGULATION_OF_ALPHA_BETA_T_CELL_DIFFERENTIATION	55	-0.497774	-1.61342	0.00408163	0.0456214	1
GO_REGULATION_OF_NERVOUS_SYSTEM_PROCESS	109	-0.441676	-1.61338	0	0.0456158	1
GO_NEGATIVE_REGULATION_OF_PLATELET_ACTIVATION	17	-0.62358	-1.61319	0.0285262	0.0456736	1
GO_REGULATION_OF_NEUROBLAST_PROLIFERATION	25	-0.574226	-1.61317	0.0151515	0.0456557	1
HP_ABNORMALITY_OF_THE_GINGIVA	168	-0.420133	-1.61312	0	0.0456536	1
GO_POSITIVE_REGULATION_OF_SIGNALING_RECEPTOR_ACTIVITY	31	-0.548616	-1.61306	0.0151515	0.0456457	1
HP_VENTRICULAR_FIBRILLATION	42	-0.519361	-1.61262	0.00707214	0.0458203	1
GO_CARDIOBLAST_DIFFERENTIATION	16	-0.639049	-1.6123	0.0213415	0.0459385	1
HP_HYPOREFLEXIA_OF_LOWER_LIMBS	23	-0.576011	-1.61221	0.0184049	0.0459568	1
GO_ICOSANOID_BIOSYNTHETIC_PROCESS	40	-0.509561	-1.61189	0.015299	0.0460683	1
HP_VERTEBRAL_SEGMENTATION_DEFECT	100	-0.445757	-1.61181	0.00123762	0.0460871	1
GO_CENTROMERIC_SISTER_CHROMATID_COHESION	11	-0.692094	-1.61136	0.020202	0.0462464	1
GO_PHOSPHATIDYLINOSITOL_4_5_BISPHOSPHATE_BINDING	70	-0.472601	-1.6111	0.00788436	0.0463285	1
HP_INCREASED_BONE_MINERAL_DENSITY	82	-0.455499	-1.61071	0.00388601	0.0464963	1
GO_MODIFICATION_OF_POSTSYNAPTIC_ACTIN_CYTOSKELETON	12	-0.66857	-1.61068	0.0295082	0.0464868	1
GO_LUNG_ALVEOLUS_DEVELOPMENT	36	-0.518063	-1.61026	0.0131387	0.046631	1
GO_SOMITE_DEVELOPMENT	73	-0.469941	-1.61026	0.00660502	0.0466075	1
GO_NUCLEOSIDE_TRIPHOSPHATE_BIOSYNTHETIC_PROCESS	76	-0.469091	-1.61024	0.00259403	0.0465921	1
GO_CELL_BODY_MEMBRANE	23	-0.582695	-1.60988	0.0151515	0.046725	1
HP_DYSPNEA	352	-0.395007	-1.60965	0	0.0467991	1
GO_REGULATION_OF_CELL_PROJECTION_ORGANIZATION	625	-0.386027	-1.6096	0	0.046797	1
GO_POSITIVE_REGULATION_OF_NEURON_MIGRATION	16	-0.623183	-1.60941	0.0202808	0.0468506	1
HP_ABNORMAL_UVEA_MORPHOLOGY	418	-0.392622	-1.60926	0	0.0468943	1
GO_CARDIAC_MUSCLE_TISSUE_MORPHOGENESIS	53	-0.49687	-1.6092	0.00544959	0.0468957	1
GO_SYNAPTIC_GROWTH_AT_NEUROMUSCULAR_JUNCTION	10	-0.717253	-1.6088	0.0176056	0.047054	1
GO_REGULATION_OF_DNA_BINDING_TRANSCRIPTION_FACTOR_ACTIVITY	382	-0.395291	-1.60875	0	0.0470582	1
GO_T_CELL_MIGRATION	49	-0.494803	-1.60872	0.0108992	0.0470461	1
GO_STEROID_HORMONE_SECRETION	17	-0.626036	-1.60826	0.0218069	0.0472324	1
GO_NEGATIVE_REGULATION_OF_EXTRACELLULAR_MATRIX_ORGANIZATION	11	-0.693819	-1.608	0.0302521	0.047322	1
GO_NEUROMUSCULAR_PROCESS_CONTROLLING_BALANCE	40	-0.511533	-1.60776	0.0142857	0.0474109	1
HP_PATCHY_ALOPECIA	12	-0.672614	-1.60775	0.0323102	0.0473883	1
HP_JOINT_DISLOCATION	302	-0.398086	-1.60755	0	0.0474529	1
GO_NEGATIVE_REGULATION_OF_CYTOSKELETON_ORGANIZATION	145	-0.424578	-1.60754	0.00117509	0.047428	1
GO_TELENCEPHALON_GLIAL_CELL_MIGRATION	18	-0.609378	-1.60746	0.0279938	0.047437	1
GO_PRODUCTION_OF_MOLECULAR_MEDIATOR_OF_IMMUNE_RESPONSE	179	-0.41874	-1.6074	0.00113507	0.0474439	1
GO_CELLULAR_RESPONSE_TO_CALCIUM_ION	71	-0.468193	-1.60735	0.00635324	0.0474467	1
GO_REGULATION_OF_MUSCLE_ADAPTATION	77	-0.466034	-1.60706	0.00526316	0.0475508	1
GO_ELECTRON_TRANSFER_ACTIVITY	104	-0.441785	-1.60699	0	0.0475593	1
HP_GERM_CELL_NEOPLASIA	34	-0.536755	-1.60666	0.0118871	0.0476781	1
HP_BROAD_LONG_BONES	117	-0.434505	-1.60664	0.00242424	0.0476652	1
HP_LACTICACIDURIA	14	-0.651153	-1.60627	0.0096	0.0477989	1
GO_COGNITION	250	-0.40545	-1.60606	0	0.0478727	1
GO_BASOLATERAL_PLASMA_MEMBRANE	203	-0.408404	-1.606	0.00112613	0.0478741	1
GO_LEUKOCYTE_MIGRATION_INVOLVED_IN_INFLAMMATORY_RESPONSE	11	-0.687671	-1.60598	0.0267559	0.047856	1
GO_DENDRITIC_CELL_DIFFERENTIATION	30	-0.547442	-1.60594	0.0177253	0.0478453	1
GO_POSITIVE_REGULATION_OF_CYTOKINE_BIOSYNTHETIC_PROCESS	29	-0.551122	-1.60582	0.0127841	0.0478788	1
GO_NEGATIVE_REGULATION_OF_INTRACELLULAR_SIGNAL_TRANSDUCTION	467	-0.388436	-1.60526	0	0.0481052	1
HP_CEREBRAL_HEMORRHAGE	53	-0.488951	-1.60513	0.0109589	0.048131	1
GO_OXIDOREDUCTASE_ACTIVITY_ACTING_ON_PEROXIDE_AS_ACCEPTOR	40	-0.514013	-1.60478	0.0132353	0.0482598	1
GO_SYNAPTIC_CLEFT	16	-0.61506	-1.60459	0.0279938	0.0483319	1
GO_MYOBLAST_DIFFERENTIATION	73	-0.463727	-1.60447	0.00794702	0.0483599	1
GO_INSULIN_RECEPTOR_BINDING	21	-0.593095	-1.60441	0.0164918	0.0483547	1
HP_CAPILLARY_MALFORMATION	38	-0.524908	-1.60426	0.0115274	0.0483883	1
GO_VASCULAR_ASSOCIATED_SMOOTH_MUSCLE_CELL_MIGRATION	21	-0.594166	-1.60424	0.0154799	0.0483701	1
HP_BROAD_THUMB	64	-0.467921	-1.60408	0.00913838	0.0484191	1
HP_BIMANUAL_SYNKINESIA	25	-0.573326	-1.60394	0.0180451	0.0484697	1
GO_CCR_CHEMOKINE_RECEPTOR_BINDING	17	-0.616368	-1.60375	0.0210697	0.048538	1
GO_MYELOID_CELL_DEVELOPMENT	62	-0.475988	-1.60366	0.0144168	0.048555	1
GO_MODIFIED_AMINO_ACID_BINDING	78	-0.460074	-1.60365	0.00259403	0.0485333	1
GO_PROTEASE_BINDING	119	-0.438132	-1.6036	0.00123305	0.0485297	1
GO_MEIOTIC_CHROMOSOME_SEGREGATION	79	-0.455442	-1.6033	0.00128041	0.0486444	1
GO_APICAL_JUNCTION_COMPLEX	123	-0.429727	-1.60276	0.00367647	0.0488686	1
GO_RESPONSE_TO_REACTIVE_OXYGEN_SPECIES	199	-0.412776	-1.60265	0.00117371	0.0488887	1
GO_POSITIVE_REGULATION_OF_CELL_KILLING	43	-0.511748	-1.60245	0.00851064	0.0489628	1
GO_SPINDLE_ORGANIZATION	179	-0.416543	-1.6023	0	0.0490095	1
GO_NEGATIVE_REGULATION_OF_TYROSINE_PHOSPHORYLATION_OF_STAT_PROTEIN	12	-0.663975	-1.60223	0.0263158	0.049016	1
GO_REGULATION_OF_STRIATED_MUSCLE_CELL_DIFFERENTIATION	89	-0.452616	-1.60206	0.00372208	0.04907	1
GO_POSITIVE_REGULATION_OF_SODIUM_ION_TRANSPORT	32	-0.541341	-1.60201	0.015919	0.049065	1
GO_CELLULAR_ION_HOMEOSTASIS	541	-0.384263	-1.60188	0	0.0491025	1
HP_SYNOSTOSIS_OF_CARPAL_BONES	18	-0.613131	-1.60168	0.0203125	0.0491689	1
GO_DENDRITIC_TREE	533	-0.38686	-1.6016	0	0.0491753	1
HP_MITRAL_STENOSIS	17	-0.618573	-1.60157	0.0175439	0.0491624	1
GO_NEGATIVE_REGULATION_OF_PROTEIN_SERINE_THREONINE_KINASE_ACTIVITY	124	-0.435355	-1.60153	0.0012285	0.0491524	1
GO_REGULATION_OF_NEUROTROPHIN_TRK_RECEPTOR_SIGNALING_PATHWAY	13	-0.668194	-1.60149	0.019544	0.0491463	1
GO_BEHAVIORAL_RESPONSE_TO_COCAINE	10	-0.723392	-1.60145	0.0225694	0.0491346	1
GO_POSITIVE_REGULATION_OF_EXTRINSIC_APOPTOTIC_SIGNALING_PATHWAY	48	-0.499126	-1.60135	0.00558659	0.0491517	1
GO_EXCITATORY_SYNAPSE_ASSEMBLY	21	-0.600523	-1.60062	0.017991	0.0494677	1
GO_FAT_CELL_DIFFERENTIATION	205	-0.411093	-1.60051	0.00111857	0.0494913	1
GO_INTERSTITIAL_MATRIX	12	-0.68984	-1.60044	0.0229508	0.0494963	1
GO_POSITIVE_REGULATION_OF_INTERLEUKIN_13_PRODUCTION	11	-0.700733	-1.60018	0.0187394	0.0495947	1
GO_ENDOTHELIUM_DEVELOPMENT	111	-0.436293	-1.60006	0.00493827	0.0496312	1
GO_MUSCLE_CELL_APOPTOTIC_PROCESS	64	-0.478279	-1.60004	0.0146862	0.0496142	1
GO_T_HELPER_2_CELL_CYTOKINE_PRODUCTION	10	-0.718531	-1.59994	0.0167785	0.0496366	1
GO_MAINTENANCE_OF_LOCATION_IN_CELL	184	-0.413578	-1.59993	0	0.0496124	1
HP_AUTOIMMUNE_HEMOLYTIC_ANEMIA	25	-0.567567	-1.59967	0.0215385	0.0497098	1
HP_CARPAL_SYNOSTOSIS	29	-0.556084	-1.59951	0.0130435	0.0497673	1
GO_REGULATION_OF_MONOCYTE_DIFFERENTIATION	20	-0.596233	-1.59921	0.0185759	0.0498859	1
HP_GENITAL_NEOPLASM	133	-0.43091	-1.59914	0.00232288	0.0498907	1
GO_RESPONSE_TO_ALKALOID	86	-0.452149	-1.59903	0.00639386	0.0499146	1
HP_IRREGULAR_HYPERPIGMENTATION	120	-0.426145	-1.59893	0.00361882	0.0499344	1
HP_GINGIVAL_OVERGROWTH	86	-0.453293	-1.59882	0.0037594	0.0499576	1
GO_GAMMA_AMINOBUTYRIC_ACID_SIGNALING_PATHWAY	18	-0.60788	-1.59872	0.023511	0.0499786	1
GO_VENTRICULAR_SEPTUM_DEVELOPMENT	68	-0.471678	-1.59871	0.00412655	0.0499537	1
HP_MUSCLE_STIFFNESS	72	-0.463072	-1.59868	0.00408163	0.04994	1
GO_POSITIVE_REGULATION_OF_MONOCYTE_CHEMOTAXIS	12	-0.662324	-1.59867	0.0216667	0.0499163	1
GO_REGULATION_OF_CHEMOKINE_MEDIATED_SIGNALING_PATHWAY	10	-0.702724	-1.59863	0.0135135	0.0499077	1
GO_HUMORAL_IMMUNE_RESPONSE	140	-0.428346	-1.59849	0.00240385	0.0499448	1
GO_NEGATIVE_REGULATION_OF_CD4_POSITIVE_ALPHA_BETA_T_CELL_DIFFERENTIATION	18	-0.612575	-1.59843	0.0293663	0.0499445	1
GO_NEGATIVE_REGULATION_OF_MYELOID_LEUKOCYTE_DIFFERENTIATION	41	-0.522261	-1.59821	0.00965517	0.0500126	1
GO_ECTODERMAL_PLACODE_DEVELOPMENT	12	-0.658477	-1.59816	0.0374787	0.0500145	1
GO_MAST_CELL_MIGRATION	12	-0.668299	-1.5979	0.0355412	0.050105	1
GO_PHOSPHATE_ION_TRANSPORT	22	-0.586258	-1.59774	0.0183767	0.0501652	1
GO_EXTRINSIC_COMPONENT_OF_PLASMA_MEMBRANE	152	-0.421414	-1.59766	0.00232558	0.0501682	1
HP_ABNORMALITY_OF_THE_ACHILLES_TENDON	30	-0.538371	-1.59738	0.0173661	0.0502761	1
GO_BLASTODERM_SEGMENTATION	15	-0.634429	-1.59721	0.0366057	0.0503234	1
GO_MONOVALENT_INORGANIC_ANION_HOMEOSTASIS	17	-0.612879	-1.59711	0.0219092	0.0503407	1
GO_REGULATION_OF_MAP_KINASE_ACTIVITY	305	-0.396819	-1.59697	0	0.0503729	1
GO_POSITIVE_REGULATION_OF_BINDING	155	-0.42038	-1.59686	0	0.0503963	1
GO_CELL_DIFFERENTIATION_INVOLVED_IN_METANEPHROS_DEVELOPMENT	23	-0.577987	-1.59653	0.0121581	0.0505209	1
GO_RHO_GUANYL_NUCLEOTIDE_EXCHANGE_FACTOR_ACTIVITY	56	-0.484341	-1.59651	0.00803213	0.0505048	1
GO_EPITHELIAL_CELL_CELL_ADHESION	13	-0.642585	-1.59627	0.016129	0.0505933	1
HP_EPIPHYSEAL_DYSPLASIA	24	-0.575367	-1.59576	0.0179372	0.0508189	1
GO_CEREBRAL_CORTEX_RADIALLY_ORIENTED_CELL_MIGRATION	25	-0.574917	-1.5957	0.0247295	0.0508226	1
GO_NEGATIVE_REGULATION_OF_EPITHELIAL_CELL_PROLIFERATION	117	-0.42997	-1.59559	0.00243013	0.050844	1
GO_REGULATION_OF_NOTCH_SIGNALING_PATHWAY	91	-0.441127	-1.59515	0.00621891	0.0510536	1
GO_NADH_DEHYDROGENASE_ACTIVITY	44	-0.500605	-1.5947	0.0138889	0.0512207	1
GO_POSITIVE_REGULATION_OF_KERATINOCYTE_PROLIFERATION	10	-0.709972	-1.59459	0.0276817	0.0512424	1
GO_NEGATIVE_REGULATION_OF_SKELETAL_MUSCLE_TISSUE_DEVELOPMENT	10	-0.690787	-1.5945	0.0290598	0.0512596	1
GO_POSITIVE_THYMIC_T_CELL_SELECTION	11	-0.680188	-1.59437	0.0248344	0.05129	1
GO_SENSORY_ORGAN_MORPHOGENESIS	219	-0.408605	-1.59433	0	0.0512797	1
HP_UNERUPTED_TOOTH	13	-0.651564	-1.59422	0.0302013	0.0513074	1
GO_NEGATIVE_REGULATION_OF_RHO_PROTEIN_SIGNAL_TRANSDUCTION	21	-0.58284	-1.59373	0.0265487	0.0515051	1
GO_REGULATION_OF_DOPAMINE_SECRETION	26	-0.557562	-1.59303	0.0154083	0.0517906	1
GO_PEPTIDASE_ACTIVITY	468	-0.381879	-1.59294	0	0.0518153	1
GO_RESPONSE_TO_DRUG	333	-0.393855	-1.59291	0.00109529	0.051797	1
GO_RESPONSE_TO_COCAINE	39	-0.506722	-1.59289	0.0194611	0.0517788	1
HP_ABNORMALITY_OF_HUMORAL_IMMUNITY	197	-0.40462	-1.59225	0.00112867	0.0520593	1
GO_CYTOKINESIS	144	-0.419359	-1.59216	0.00236686	0.0520865	1
HP_ABNORMALITY_OF_THE_URETER	254	-0.40195	-1.59212	0	0.0520714	1
GO_RECYCLING_ENDOSOME_MEMBRANE	83	-0.453244	-1.59205	0.00628931	0.052081	1
GO_CYCLASE_ACTIVITY	20	-0.591433	-1.5919	0.0161765	0.0521262	1
HP_SELECTIVE_TOOTH_AGENESIS	27	-0.539669	-1.59175	0.0232198	0.0521774	1
GO_POSITIVE_REGULATION_OF_CELL_ACTIVATION	285	-0.397109	-1.59174	0	0.0521535	1
GO_HORMONE_TRANSPORT	249	-0.398534	-1.59157	0	0.0522172	1
GO_POSTSYNAPTIC_DENSITY_MEMBRANE	74	-0.457273	-1.5915	0.00904393	0.0522316	1
HP_AGENESIS_OF_LATERAL_INCISOR	14	-0.639231	-1.59135	0.023569	0.0522804	1
HP_CHRONIC_LEUKEMIA	19	-0.579444	-1.59098	0.0215385	0.0524296	1
GO_NEGATIVE_REGULATION_OF_LEUKOCYTE_MEDIATED_CYTOTOXICITY	15	-0.630069	-1.59063	0.0189274	0.0525793	1
HP_ABNORMALITY_OF_FRONTAL_SINUS	12	-0.676388	-1.59054	0.0315956	0.0526012	1
GO_RESPONSE_TO_PLATELET_DERIVED_GROWTH_FACTOR	18	-0.61332	-1.5905	0.0273312	0.0525941	1
GO_SENSORY_SYSTEM_DEVELOPMENT	317	-0.391876	-1.59014	0	0.0527461	1
HP_LIMITED_ELBOW_EXTENSION	27	-0.54766	-1.58992	0.0225564	0.0528196	1
GO_FIBROBLAST_APOPTOTIC_PROCESS	20	-0.59001	-1.58985	0.0269865	0.0528227	1
HP_METAPHYSEAL_WIDENING	70	-0.461148	-1.58978	0.0108844	0.0528319	1
GO_PHOSPHATIDYLINOSITOL_BISPHOSPHATE_BINDING	100	-0.439958	-1.58952	0.00123457	0.0529199	1
GO_ENDOCYTOSIS	493	-0.383791	-1.58934	0	0.0529877	1
GO_NEGATIVE_REGULATION_OF_GLUCONEOGENESIS	15	-0.624589	-1.58929	0.030303	0.0529842	1
HP_PAIN	537	-0.381426	-1.58903	0	0.0530872	1
GO_COPPER_ION_BINDING	47	-0.500854	-1.58901	0.00966851	0.0530701	1
GO_ENDOCARDIAL_CUSHION_MORPHOGENESIS	33	-0.533203	-1.5886	0.0269461	0.0532387	1
GO_POSITIVE_REGULATION_OF_TRANSCRIPTION_OF_NOTCH_RECEPTOR_TARGET	18	-0.61485	-1.58845	0.0206677	0.0532922	1
GO_ACETYLGALACTOSAMINYLTRANSFERASE_ACTIVITY	44	-0.498664	-1.58828	0.0111888	0.0533472	1
HP_EMBRYONAL_RENAL_NEOPLASM	41	-0.50528	-1.58807	0.0128023	0.0534183	1
GO_RELAXATION_OF_MUSCLE	24	-0.558343	-1.58759	0.022831	0.0536362	1
GO_POSITIVE_REGULATION_OF_MAP_KINASE_ACTIVITY	239	-0.400388	-1.58732	0	0.0537444	1
GO_NEGATIVE_REGULATION_OF_SYNAPTIC_TRANSMISSION	58	-0.477072	-1.58725	0.0121786	0.0537535	1
GO_REGULATION_OF_VIRAL_LIFE_CYCLE	139	-0.422554	-1.58677	0.00243309	0.0539564	1
GO_POSITIVE_REGULATION_OF_MUSCLE_CELL_DIFFERENTIATION	79	-0.456024	-1.58662	0.00125628	0.0539994	1
GO_POSITIVE_REGULATION_OF_TRANSFERASE_ACTIVITY	617	-0.378955	-1.58624	0	0.054157	1
GO_POSITIVE_REGULATION_OF_GLIOGENESIS	62	-0.472273	-1.58609	0.00634518	0.0541973	1
GO_EMBRYONIC_EYE_MORPHOGENESIS	32	-0.532473	-1.58597	0.0186782	0.054223	1
GO_LEUKOTRIENE_METABOLIC_PROCESS	24	-0.563112	-1.58587	0.0210843	0.0542491	1
HP_ABNORMAL_JAW_MORPHOLOGY	789	-0.376241	-1.58569	0	0.0543088	1
GO_NEGATIVE_REGULATION_OF_KINASE_ACTIVITY	230	-0.4019	-1.5853	0.00112108	0.0544943	1
GO_AXOLEMMA	15	-0.630015	-1.58513	0.0378549	0.054558	1
GO_REGULATION_OF_IMMUNE_EFFECTOR_PROCESS	320	-0.393442	-1.58507	0	0.054557	1
GO_REGULATION_OF_MYELOID_LEUKOCYTE_DIFFERENTIATION	101	-0.435243	-1.58496	0.00382653	0.0545879	1
GO_REGULATION_OF_HOMOTYPIC_CELL_CELL_ADHESION	23	-0.566926	-1.58492	0.0225564	0.0545788	1
HP_MORTALITY_AGING	225	-0.399987	-1.58489	0.00112233	0.0545601	1
GO_POST_EMBRYONIC_ANIMAL_MORPHOGENESIS	11	-0.688551	-1.58478	0.0224138	0.0545929	1
GO_REGULATION_OF_T_CELL_MIGRATION	33	-0.525587	-1.58476	0.011396	0.0545748	1
GO_NODE_OF_RANVIER	13	-0.658075	-1.58462	0.024	0.0546162	1
GO_PLATELET_DERIVED_GROWTH_FACTOR_RECEPTOR_SIGNALING_PATHWAY	55	-0.475105	-1.58451	0.00808625	0.0546522	1
GO_CELL_CELL_JUNCTION_ASSEMBLY	120	-0.432152	-1.58434	0.0037037	0.0547107	1
GO_RESPONSE_TO_ETHANOL	101	-0.437586	-1.58432	0.00501882	0.054691	1
HP_FATIGUABLE_WEAKNESS_OF_PROXIMAL_LIMB_MUSCLES	12	-0.666371	-1.58429	0.0243506	0.0546808	1
GO_CARDIAC_MUSCLE_CELL_ACTION_POTENTIAL_INVOLVED_IN_CONTRACTION	47	-0.487904	-1.58427	0.0141844	0.0546643	1
GO_REGULATION_OF_LIPASE_ACTIVITY	79	-0.459024	-1.58404	0.00128205	0.0547452	1
HP_HYPOTHERMIA	27	-0.539572	-1.58321	0.0190058	0.0551099	1
GO_REGULATION_OF_G_PROTEIN_COUPLED_RECEPTOR_SIGNALING_PATHWAY	115	-0.429292	-1.58318	0.00242718	0.0550948	1
GO_RAS_PROTEIN_SIGNAL_TRANSDUCTION	320	-0.393957	-1.58314	0	0.0550856	1
GO_RESPONSE_TO_INACTIVITY	12	-0.662102	-1.58308	0.0266223	0.055088	1
GO_POSITIVE_REGULATION_OF_CELL_MORPHOGENESIS_INVOLVED_IN_DIFFERENTIATION	145	-0.419148	-1.58289	0.00235294	0.0551578	1
GO_POSITIVE_REGULATION_OF_COAGULATION	25	-0.558588	-1.58285	0.029316	0.0551496	1
GO_POSITIVE_REGULATION_OF_CELL_DEATH	638	-0.376273	-1.58276	0	0.0551685	1
GO_REGULATION_OF_INSULIN_LIKE_GROWTH_FACTOR_RECEPTOR_SIGNALING_PATHWAY	16	-0.609479	-1.58246	0.0229508	0.055308	1
HP_THYROIDITIS	30	-0.533082	-1.58189	0.0241692	0.0555659	1
GO_POSTSYNAPTIC_CYTOSKELETON_ORGANIZATION	14	-0.63227	-1.58173	0.031405	0.055607	1
HP_FACIAL_DIPLEGIA	35	-0.516955	-1.58158	0.0188953	0.0556503	1
GO_MYOSIN_II_BINDING	11	-0.670979	-1.58145	0.0227642	0.0556908	1
GO_REGULATION_OF_HORMONE_BIOSYNTHETIC_PROCESS	15	-0.626018	-1.581	0.0262295	0.0558865	1
GO_RESPONSE_TO_METAL_ION	314	-0.391377	-1.58091	0	0.0559008	1
GO_DIVALENT_INORGANIC_CATION_TRANSMEMBRANE_TRANSPORTER_ACTIVITY	137	-0.420595	-1.58075	0	0.0559428	1
HP_FACIAL_EDEMA	53	-0.491592	-1.58038	0.0156472	0.056093	1
HP_SKELETAL_MUSCLE_HYPERTROPHY	159	-0.417417	-1.58027	0	0.0561269	1
GO_RESPIRATORY_GASEOUS_EXCHANGE_BY_RESPIRATORY_SYSTEM	55	-0.477599	-1.58014	0.0082531	0.0561559	1
HP_SPONDYLOEPIPHYSEAL_DYSPLASIA	11	-0.671883	-1.58012	0.0371622	0.0561446	1
HP_ABNORMALITY_OF_THE_PANCREAS	236	-0.39535	-1.57984	0	0.0562525	1
GO_POSITIVE_REGULATION_OF_CELL_CYCLE_PROCESS	256	-0.40016	-1.57978	0	0.0562502	1
GO_POSITIVE_REGULATION_OF_RECEPTOR_INTERNALIZATION	21	-0.575789	-1.57976	0.022293	0.056232	1
GO_PHOSPHATIDYLINOSITOL_3_4_5_TRISPHOSPHATE_BINDING	35	-0.524319	-1.5796	0.0141844	0.0562864	1
HP_SIMPLIFIED_GYRAL_PATTERN	43	-0.50228	-1.57948	0.0097629	0.0563179	1
GO_PROTEIN_LOCALIZATION_TO_CELL_PERIPHERY	303	-0.392449	-1.57929	0	0.0563937	1
GO_SUBSTRATE_DEPENDENT_CELL_MIGRATION	26	-0.551049	-1.57922	0.0150602	0.056404	1
HP_APLASIA_HYPOPLASIA_OF_THE_PALMAR_CREASES	13	-0.645365	-1.57922	0.0330578	0.0563763	1
GO_POSITIVE_REGULATION_OF_ERK1_AND_ERK2_CASCADE	155	-0.414654	-1.57868	0.0046083	0.0566314	1
GO_NUCLEOSOME_ASSEMBLY	66	-0.461313	-1.57866	0.0116732	0.0566136	1
GO_NEUROTROPHIN_SIGNALING_PATHWAY	39	-0.514746	-1.57863	0.0227596	0.0566033	1
GO_VENOUS_BLOOD_VESSEL_DEVELOPMENT	15	-0.619874	-1.57831	0.0269414	0.0567182	1
GO_NEGATIVE_REGULATION_OF_NEURAL_PRECURSOR_CELL_PROLIFERATION	20	-0.583776	-1.57826	0.0236593	0.05672	1
GO_NEGATIVE_REGULATION_OF_CELLULAR_COMPONENT_ORGANIZATION	649	-0.379482	-1.57813	0	0.0567516	1
GO_REGULATION_OF_PHOSPHOLIPID_METABOLIC_PROCESS	77	-0.453058	-1.57787	0.00392157	0.0568559	1
HP_FLAT_FACE	81	-0.451719	-1.57779	0.00531915	0.0568674	1
HP_ABNORMAL_CIRCULATING_IGM_LEVEL	40	-0.505524	-1.57758	0.00718391	0.0569421	1
GO_ASTROCYTE_DEVELOPMENT	35	-0.518435	-1.57659	0.0263543	0.0574301	1
GO_SIGNAL_RELEASE	483	-0.383709	-1.57649	0	0.057452	1
GO_REGULATION_OF_AMINO_ACID_TRANSPORT	29	-0.546388	-1.57648	0.0155587	0.0574291	1
GO_POSITIVE_REGULATION_OF_ATP_BIOSYNTHETIC_PROCESS	11	-0.677783	-1.57626	0.0379747	0.0575133	1
GO_RECEPTOR_INTERNALIZATION	98	-0.439918	-1.57624	0.00629723	0.0574973	1
HP_FLARED_METAPHYSIS	31	-0.543042	-1.5759	0.0118519	0.0576448	1
GO_REGULATION_OF_NEUROTRANSMITTER_RECEPTOR_ACTIVITY	59	-0.468336	-1.57566	0.00945946	0.0577513	1
GO_REGULATION_OF_NEUROINFLAMMATORY_RESPONSE	23	-0.564261	-1.57562	0.0208644	0.0577473	1
GO_DOPAMINE_TRANSPORT	35	-0.520101	-1.57514	0.0176211	0.0579734	1
HP_ABNORMALITY_OF_HAND_JOINT_MOBILITY	23	-0.559901	-1.57512	0.0216049	0.0579545	1
GO_NEGATIVE_REGULATION_OF_EPITHELIAL_CELL_APOPTOTIC_PROCESS	34	-0.512484	-1.57506	0.0277778	0.0579525	1
GO_PHOSPHOLIPID_BINDING	388	-0.381698	-1.57493	0.00104384	0.058	1
GO_CAMP_DEPENDENT_PROTEIN_KINASE_REGULATOR_ACTIVITY	10	-0.696616	-1.57493	0.023569	0.0579733	1
HP_BROAD_FOREHEAD	122	-0.42862	-1.57492	0.00475624	0.0579499	1
HP_BROAD_FACE	15	-0.628157	-1.57472	0.0189274	0.0580381	1
GO_REGULATION_OF_CELL_KILLING	62	-0.468121	-1.57431	0.0123457	0.0582159	1
GO_NEGATIVE_REGULATION_OF_CELL_DIVISION	17	-0.601172	-1.57373	0.0254873	0.0584733	1
GO_ALCOHOL_BINDING	69	-0.456444	-1.57356	0.00381679	0.0585376	1
HP_CARDIOVASCULAR_CALCIFICATION	26	-0.557081	-1.57353	0.0147059	0.0585243	1
GO_PDZ_DOMAIN_BINDING	76	-0.450249	-1.5735	0.0141935	0.058509	1
GO_METANEPHROS_MORPHOGENESIS	28	-0.53804	-1.57293	0.0227273	0.0587713	1
GO_CALCIUM_DEPENDENT_PROTEIN_KINASE_ACTIVITY	21	-0.570362	-1.57255	0.0268987	0.0589306	1
GO_ATRIAL_SEPTUM_MORPHOGENESIS	13	-0.652489	-1.57246	0.0195122	0.0589555	1
HP_UNILATERAL_CLEFT_PALATE	11	-0.669087	-1.57244	0.0304569	0.0589405	1
GO_REGULATION_OF_CD4_POSITIVE_ALPHA_BETA_T_CELL_ACTIVATION	50	-0.483169	-1.57207	0.0179806	0.0590934	1
GO_PLASMA_MEMBRANE_ORGANIZATION	101	-0.434114	-1.57203	0.00376412	0.0590886	1
HP_VENOUS_INSUFFICIENCY	37	-0.517182	-1.57202	0.0179558	0.0590617	1
HP_ABNORMALITY_OF_DIGESTIVE_SYSTEM_MORPHOLOGY	778	-0.372629	-1.57188	0	0.0591197	1
GO_NATURAL_KILLER_CELL_DIFFERENTIATION	19	-0.589515	-1.57157	0.0252366	0.059258	1
GO_REGULATION_OF_LAMELLIPODIUM_MORPHOGENESIS	10	-0.677965	-1.57153	0.0338409	0.0592418	1
GO_MITOTIC_CELL_CYCLE	966	-0.372956	-1.57124	0	0.0593774	1
GO_NEGATIVE_REGULATION_OF_NOTCH_SIGNALING_PATHWAY	35	-0.533128	-1.57055	0.0183099	0.0597313	1
GO_CALCINEURIN_MEDIATED_SIGNALING	43	-0.507476	-1.57054	0.00694444	0.059704	1
GO_NEGATIVE_REGULATION_OF_NATURAL_KILLER_CELL_MEDIATED_IMMUNITY	13	-0.637667	-1.5705	0.0380952	0.0596944	1
GO_POSITIVE_REGULATION_OF_PROTEIN_KINASE_ACTIVITY	476	-0.377178	-1.5698	0	0.0600424	1
HP_LARGE_EARLOBE	19	-0.59417	-1.56973	0.0300158	0.0600543	1
HP_ABNORMALITY_OF_THE_VOICE	359	-0.384157	-1.56965	0	0.0600627	1
HP_AGAMMAGLOBULINEMIA	15	-0.638401	-1.5695	0.0286195	0.0601117	1
HP_ABNORMALITY_OF_THE_FOREARM	174	-0.403192	-1.56932	0	0.0601763	1
GO_EPIDERMIS_DEVELOPMENT	271	-0.390837	-1.56898	0	0.0603268	1
GO_REGULATION_OF_ACTIN_FILAMENT_BASED_MOVEMENT	39	-0.509975	-1.56853	0.0225989	0.0605437	1
HP_ABNORMALITY_OF_JOINT_MOBILITY	924	-0.372337	-1.56843	0	0.0605662	1
HP_NATAL_TOOTH	21	-0.573188	-1.56827	0.0232919	0.0606329	1
GO_GALACTOSYLTRANSFERASE_ACTIVITY	25	-0.555173	-1.56806	0.0284431	0.0607186	1
GO_EXOCYTOSIS	784	-0.371518	-1.56792	0	0.0607707	1
GO_INFLAMMATORY_RESPONSE	581	-0.376099	-1.56772	0	0.0608402	1
GO_GROWTH_FACTOR_RECEPTOR_BINDING	118	-0.427516	-1.56758	0.00238949	0.06088	1
GO_LEUKOCYTE_AGGREGATION	12	-0.67034	-1.56755	0.0256	0.0608683	1
GO_POSITIVE_REGULATION_OF_DEVELOPMENTAL_GROWTH	152	-0.410895	-1.56712	0	0.0610918	1
GO_MICROTUBULE_BINDING	253	-0.391513	-1.56692	0	0.0611739	1
GO_NEUROTRANSMITTER_UPTAKE	31	-0.531177	-1.56685	0.020558	0.0611949	1
GO_NEGATIVE_REGULATION_OF_IMMUNE_EFFECTOR_PROCESS	94	-0.446009	-1.56684	0.00258732	0.0611728	1
HP_HETEROTAXY	12	-0.667578	-1.56677	0.0366492	0.0611785	1
GO_ION_CHANNEL_REGULATOR_ACTIVITY	90	-0.44275	-1.5666	0.00991326	0.061243	1
HP_ABNORMALITY_OF_CRANIAL_SUTURES	255	-0.396927	-1.56658	0	0.0612199	1
GO_POSITIVE_REGULATION_OF_DEPHOSPHORYLATION	52	-0.487011	-1.56655	0.013947	0.0612102	1
GO_AXONAL_FASCICULATION	22	-0.582149	-1.56634	0.0215385	0.0612926	1
HP_CHEST_PAIN	79	-0.449525	-1.5659	0.00770218	0.0615122	1
GO_DENDRITIC_CELL_CHEMOTAXIS	17	-0.616259	-1.5659	0.0215717	0.0614865	1
GO_SEMAPHORIN_PLEXIN_SIGNALING_PATHWAY_INVOLVED_IN_NEURON_PROJECTION_GUIDANCE	13	-0.656778	-1.56571	0.0239617	0.061563	1
GO_CAMERA_TYPE_EYE_DEVELOPMENT	266	-0.39213	-1.56557	0	0.0616124	1
GO_POSITIVE_REGULATION_OF_STEROL_TRANSPORT	23	-0.566456	-1.56526	0.022293	0.0617179	1
HP_ABNORMAL_INTESTINE_MORPHOLOGY	597	-0.372096	-1.56505	0	0.0618099	1
GO_RESPONSE_TO_OXIDATIVE_STRESS	392	-0.380302	-1.56499	0	0.0618112	1
GO_IMMUNOLOGICAL_SYNAPSE_FORMATION	12	-0.660013	-1.56486	0.0295082	0.0618597	1
GO_EMBRYONIC_SKELETAL_SYSTEM_DEVELOPMENT	105	-0.431728	-1.56463	0.00373599	0.0619383	1
GO_REGULATION_OF_ENDOTHELIAL_CELL_DIFFERENTIATION	32	-0.519549	-1.5645	0.0186246	0.0619751	1
GO_MICROVILLUS	80	-0.443815	-1.56432	0.0129199	0.0620469	1
GO_G_PROTEIN_COUPLED_RECEPTOR_ACTIVITY	342	-0.388306	-1.56415	0	0.0621091	1
GO_CELLULAR_HORMONE_METABOLIC_PROCESS	102	-0.430634	-1.56398	0.00627353	0.0621651	1
GO_CALCIUM_CHANNEL_REGULATOR_ACTIVITY	35	-0.519986	-1.56382	0.0295421	0.062217	1
GO_MACROPHAGE_ACTIVATION_INVOLVED_IN_IMMUNE_RESPONSE	12	-0.657693	-1.5635	0.0180921	0.0623719	1
GO_POSITIVE_REGULATION_OF_EXECUTION_PHASE_OF_APOPTOSIS	15	-0.623372	-1.56337	0.0285714	0.0624104	1
GO_REGULATION_OF_PROTEIN_BINDING	191	-0.404355	-1.56319	0.00114025	0.0624814	1
HP_NEOPLASM	735	-0.374353	-1.56305	0	0.0625326	1
HP_BILATERAL_CRYPTORCHIDISM	23	-0.561076	-1.56258	0.0311111	0.0627717	1
HP_ABNORMAL_CELL_PROLIFERATION	15	-0.623785	-1.56253	0.034375	0.0627618	1
HP_FRAGILE_NAILS	25	-0.555299	-1.56223	0.0252976	0.0628937	1
GO_OXIDOREDUCTASE_ACTIVITY_ACTING_ON_NAD_P_H_QUINONE_OR_SIMILAR_COMPOUND_AS_ACCEPTOR	57	-0.47356	-1.56213	0.0107527	0.0629177	1
GO_DNA_PACKAGING	148	-0.411827	-1.56205	0.00119332	0.0629254	1
HP_ABNORMAL_NEPHRON_MORPHOLOGY	192	-0.40001	-1.56198	0.00114679	0.0629352	1
GO_REGULATION_OF_POLYSACCHARIDE_METABOLIC_PROCESS	41	-0.5007	-1.56195	0.00987306	0.0629197	1
GO_EYE_MORPHOGENESIS	130	-0.420588	-1.56187	0.00365854	0.0629366	1
HP_ABNORMAL_SHARPEY_FIBER_MORPHOLOGY	19	-0.587609	-1.56171	0.0249221	0.0629974	1
GO_INSULIN_LIKE_GROWTH_FACTOR_RECEPTOR_BINDING	13	-0.640654	-1.56141	0.0337268	0.0631405	1
GO_FOREBRAIN_NEURON_DIFFERENTIATION	34	-0.525606	-1.56127	0.0169731	0.0631789	1
HP_SENSORIMOTOR_NEUROPATHY	72	-0.452833	-1.56107	0.0102171	0.0632586	1
HP_SKELETAL_DYSPLASIA	160	-0.411646	-1.56091	0	0.0633272	1
GO_PROTEIN_DIMERIZATION_ACTIVITY	801	-0.369179	-1.56062	0	0.0634692	1
GO_REGULATION_OF_T_HELPER_CELL_DIFFERENTIATION	29	-0.543669	-1.56053	0.0221239	0.0634847	1
GO_INNERVATION	22	-0.574487	-1.56045	0.0156986	0.0635093	1
GO_NEGATIVE_REGULATION_OF_T_HELPER_CELL_DIFFERENTIATION	14	-0.630218	-1.56031	0.0437601	0.063561	1
HP_URTICARIA	41	-0.504154	-1.56003	0.029453	0.0636883	1
GO_NEGATIVE_REGULATION_OF_BONE_REMODELING	14	-0.633802	-1.56002	0.0315956	0.0636625	1
GO_RESPONSE_TO_INORGANIC_SUBSTANCE	487	-0.379586	-1.55988	0	0.0637181	1
GO_NEGATIVE_REGULATION_OF_PHOSPHORUS_METABOLIC_PROCESS	514	-0.376685	-1.55959	0	0.0638424	1
HP_ABNORMAL_UPPER_LIMB_BONE_MORPHOLOGY	344	-0.380209	-1.55934	0	0.0639626	1
GO_ORGANIC_HYDROXY_COMPOUND_TRANSPORT	199	-0.399965	-1.55907	0.00224215	0.0640807	1
GO_MALE_GENITALIA_DEVELOPMENT	19	-0.585261	-1.5589	0.0261137	0.064138	1
HP_AVASCULAR_NECROSIS	64	-0.463771	-1.55876	0.018617	0.0641792	1
HP_VERTIGO	98	-0.433681	-1.55868	0.00493827	0.0641998	1
GO_PEPTIDE_BINDING	243	-0.393651	-1.55857	0.00111483	0.0642435	1
GO_RETINOL_METABOLIC_PROCESS	36	-0.508663	-1.5584	0.0229885	0.0643061	1
GO_PROTEIN_AUTOPHOSPHORYLATION	216	-0.396844	-1.55809	0.00224972	0.0644361	1
GO_KERATINOCYTE_PROLIFERATION	35	-0.515854	-1.55788	0.0242165	0.0645202	1
GO_REGULATION_OF_CELL_GROWTH_INVOLVED_IN_CARDIAC_MUSCLE_CELL_DEVELOPMENT	19	-0.573495	-1.55761	0.0412214	0.064652	1
HP_APLASIA_HYPOPLASIA_OF_THE_FIBULA	23	-0.546618	-1.5576	0.0228659	0.0646224	1
GO_T_CELL_CYTOKINE_PRODUCTION	35	-0.50708	-1.55758	0.028777	0.0646083	1
GO_REGULATION_OF_CYCLIN_DEPENDENT_PROTEIN_KINASE_ACTIVITY	98	-0.436972	-1.55755	0.0127714	0.0645943	1
GO_ENERGY_DERIVATION_BY_OXIDATION_OF_ORGANIC_COMPOUNDS	257	-0.392499	-1.55748	0	0.0646016	1
GO_NEGATIVE_REGULATION_OF_EPIDERMAL_CELL_DIFFERENTIATION	10	-0.677083	-1.55736	0.0423012	0.064642	1
GO_REGULATION_OF_GTPASE_ACTIVITY	421	-0.381561	-1.55697	0	0.0648317	1
GO_NEGATIVE_REGULATION_OF_T_CELL_APOPTOTIC_PROCESS	14	-0.63273	-1.5564	0.0285714	0.0651075	1
HP_CHOLECYSTITIS	14	-0.629605	-1.55638	0.0289855	0.0650907	1
HP_EXTERNAL_EAR_MALFORMATION	76	-0.447894	-1.5559	0.0131926	0.0653312	1
HP_ACHILLES_TENDON_CONTRACTURE	26	-0.536607	-1.55564	0.0270677	0.0654492	1
GO_OXIDOREDUCTASE_COMPLEX	105	-0.426467	-1.55533	0.00247219	0.0655908	1
GO_CD4_POSITIVE_ALPHA_BETA_T_CELL_DIFFERENTIATION	65	-0.4563	-1.55531	0.0161507	0.0655753	1
GO_PERIPHERAL_NERVOUS_SYSTEM_DEVELOPMENT	67	-0.456757	-1.55529	0.0121457	0.0655534	1
HP_JOINT_LAXITY	182	-0.404413	-1.55526	0	0.065537	1
GO_RESPONSE_TO_NITRIC_OXIDE	17	-0.592923	-1.55513	0.0338983	0.0655758	1
GO_HMG_BOX_DOMAIN_BINDING	13	-0.642759	-1.55512	0.0256798	0.0655539	1
HP_HYPOPLASIA_OF_THE_IRIS	26	-0.549519	-1.55504	0.0331325	0.0655629	1
GO_REGULATION_OF_DENDRITE_MORPHOGENESIS	90	-0.435816	-1.55504	0.00383142	0.0655376	1
GO_REGULATION_OF_LEUKOCYTE_PROLIFERATION	181	-0.405607	-1.55494	0.00229621	0.0655598	1
HP_JOINT_HYPERMOBILITY	257	-0.389212	-1.55463	0	0.0657133	1
GO_PROTEIN_HETERODIMERIZATION_ACTIVITY	208	-0.398587	-1.5546	0.00112613	0.0656999	1
GO_T_HELPER_2_CELL_DIFFERENTIATION	12	-0.654598	-1.55458	0.0229133	0.0656785	1
GO_GLUCURONOSYLTRANSFERASE_ACTIVITY	15	-0.61775	-1.55438	0.0357143	0.065765	1
GO_EXOCRINE_SYSTEM_DEVELOPMENT	40	-0.501977	-1.55436	0.0273775	0.0657441	1
GO_POSITIVE_REGULATION_OF_MESENCHYMAL_CELL_PROLIFERATION	22	-0.57278	-1.55432	0.0206677	0.0657396	1
GO_MODULATION_BY_SYMBIONT_OF_ENTRY_INTO_HOST	37	-0.511567	-1.55414	0.0188953	0.0658134	1
HP_POINTED_CHIN	68	-0.453893	-1.55368	0.00919842	0.0660565	1
GO_REGULATION_OF_PROTEIN_LOCALIZATION	870	-0.366681	-1.55357	0	0.0660863	1
GO_CELLULAR_RESPONSE_TO_PROSTAGLANDIN_E_STIMULUS	15	-0.610433	-1.55341	0.0504065	0.0661467	1
HP_ABNORMAL_BRONCHUS_PHYSIOLOGY	12	-0.654629	-1.55333	0.0470016	0.0661646	1
GO_INTERLEUKIN_1_PRODUCTION	84	-0.444148	-1.5532	0.00510856	0.0661979	1
GO_REGULATION_OF_IMMUNE_RESPONSE	700	-0.368575	-1.55293	0	0.0663217	1
HP_ABNORMAL_PALATE_MORPHOLOGY	831	-0.367123	-1.5528	0	0.0663606	1
HP_PROXIMAL_MUSCLE_WEAKNESS	175	-0.403214	-1.55243	0.0023175	0.0665271	1
GO_REGULATION_OF_ATP_BIOSYNTHETIC_PROCESS	16	-0.602954	-1.55227	0.0378913	0.0665866	1
HP_HIP_DISLOCATION	194	-0.398121	-1.55208	0	0.0666549	1
HP_PERIPHERAL_AXONAL_NEUROPATHY	125	-0.408054	-1.55185	0.00241546	0.0667786	1
GO_B_CELL_MEDIATED_IMMUNITY	97	-0.436041	-1.55156	0.00754717	0.0669145	1
GO_REGULATION_OF_VASCULOGENESIS	16	-0.597075	-1.5515	0.04375	0.0669124	1
GO_POSITIVE_REGULATION_OF_HETEROTYPIC_CELL_CELL_ADHESION	10	-0.692698	-1.55125	0.0339559	0.067031	1
GO_POSITIVE_REGULATION_OF_T_CELL_MEDIATED_CYTOTOXICITY	22	-0.564784	-1.55106	0.0222576	0.0671043	1
GO_WNT_SIGNALOSOME	12	-0.652114	-1.55101	0.04	0.0671075	1
GO_CGMP_MEDIATED_SIGNALING	25	-0.550452	-1.55081	0.0254111	0.0671882	1
GO_CELLULAR_RESPONSE_TO_NITRIC_OXIDE	15	-0.623435	-1.5508	0.0348101	0.0671609	1
GO_METANEPHRIC_NEPHRON_MORPHOGENESIS	24	-0.554655	-1.55035	0.0386905	0.0673828	1
GO_T_CELL_ACTIVATION_INVOLVED_IN_IMMUNE_RESPONSE	79	-0.437754	-1.54998	0.0078329	0.0675679	1
GO_ENDOTHELIAL_CELL_MORPHOGENESIS	12	-0.66086	-1.54991	0.0370995	0.0675762	1
GO_ANGIOTENSIN_ACTIVATED_SIGNALING_PATHWAY	13	-0.62947	-1.54985	0.0367279	0.0675782	1
GO_POSTSYNAPTIC_SPECIALIZATION_ORGANIZATION	29	-0.527904	-1.54961	0.0207715	0.0676818	1
GO_REGULATION_OF_RECEPTOR_SIGNALING_PATHWAY_VIA_STAT	96	-0.436016	-1.54956	0.00872818	0.0676765	1
HP_ABNORMALITY_OF_THE_4TH_METACARPAL	14	-0.642463	-1.54954	0.0440945	0.0676598	1
HP_MEMORY_IMPAIRMENT	120	-0.421517	-1.54939	0.00243309	0.067715	1
GO_PRIMARY_ALCOHOL_CATABOLIC_PROCESS	11	-0.684526	-1.54926	0.0234114	0.0677657	1
GO_GLOMERULAR_EPITHELIUM_DEVELOPMENT	20	-0.583732	-1.54922	0.0288925	0.0677549	1
GO_SPINAL_CORD_DEVELOPMENT	79	-0.438529	-1.54909	0.0126904	0.0677875	1
HP_PERIAURICULAR_SKIN_PITS	39	-0.501762	-1.54863	0.0207407	0.0680374	1
GO_SENSORY_PERCEPTION_OF_MECHANICAL_STIMULUS	141	-0.408383	-1.54863	0.00117647	0.06801	1
GO_REGULATION_OF_DELAYED_RECTIFIER_POTASSIUM_CHANNEL_ACTIVITY	16	-0.601889	-1.54846	0.0361067	0.0680784	1
GO_REGULATION_OF_AXONOGENESIS	169	-0.403722	-1.5484	0.00115473	0.0680821	1
HP_ABNORMAL_TONGUE_MORPHOLOGY	224	-0.394046	-1.54816	0.00111732	0.0681874	1
GO_RENAL_TUBULE_DEVELOPMENT	83	-0.442331	-1.54807	0.0167095	0.0682148	1
GO_PROTON_TRANSPORTING_ATP_SYNTHASE_COMPLEX_COUPLING_FACTOR_F_O	14	-0.622982	-1.54786	0.0291734	0.0682966	1
GO_RESPONSE_TO_GROWTH_HORMONE	30	-0.529597	-1.54723	0.0376506	0.0686581	1
GO_REGULATION_OF_PROTEIN_MATURATION	55	-0.468733	-1.54712	0.0151934	0.0686834	1
GO_DORSAL_SPINAL_CORD_DEVELOPMENT	11	-0.658402	-1.54685	0.0420712	0.0688159	1
GO_TRANSFERASE_ACTIVITY_TRANSFERRING_HEXOSYL_GROUPS	170	-0.40203	-1.54666	0.00228311	0.0688832	1
HP_ABNORMAL_MYELOID_LEUKOCYTE_MORPHOLOGY	268	-0.387506	-1.54622	0	0.0690933	1
GO_PHOSPHATIDIC_ACID_BINDING	19	-0.586663	-1.5461	0.0242792	0.0691411	1
GO_MESODERMAL_CELL_DIFFERENTIATION	25	-0.550289	-1.54586	0.0308642	0.0692531	1
GO_RHO_GTPASE_BINDING	151	-0.401203	-1.54568	0.00236407	0.0693265	1
HP_DIASTASIS_RECTI	20	-0.571291	-1.54545	0.0406886	0.0694419	1
GO_PROFILIN_BINDING	11	-0.668765	-1.54506	0.0311475	0.0696349	1
GO_REGULATION_OF_PEPTIDASE_ACTIVITY	362	-0.380322	-1.54495	0	0.0696699	1
GO_REGIONALIZATION	281	-0.387954	-1.54479	0	0.0697308	1
HP_VISUAL_LOSS	182	-0.395024	-1.54479	0.00233918	0.0696995	1
HP_CARIOUS_TEETH	126	-0.414276	-1.54378	0.00244499	0.0702797	1
GO_POSITIVE_REGULATION_OF_CELL_CYCLE	337	-0.381652	-1.54368	0.00105263	0.0703108	1
GO_EMBRYONIC_ORGAN_DEVELOPMENT	381	-0.378331	-1.54365	0	0.0702899	1
HP_MUSCLE_FIBER_SPLITTING	12	-0.655273	-1.54359	0.0307942	0.0702921	1
GO_SECONDARY_PALATE_DEVELOPMENT	21	-0.570499	-1.54334	0.0202492	0.07042	1
GO_POSITIVE_REGULATION_OF_RESPONSE_TO_CYTOKINE_STIMULUS	55	-0.468383	-1.54321	0.0177353	0.0704592	1
GO_POSITIVE_REGULATION_OF_PHOSPHOLIPID_METABOLIC_PROCESS	38	-0.49915	-1.54267	0.0214592	0.0707426	1
HP_NEONATAL_SHORT_LIMB_SHORT_STATURE	11	-0.666189	-1.54261	0.0335008	0.0707499	1
GO_NEPHRON_EPITHELIUM_DEVELOPMENT	95	-0.430545	-1.5422	0.0075662	0.0709485	1
GO_DENDRITIC_SHAFT	36	-0.509014	-1.54208	0.0216763	0.0709903	1
GO_TUMOR_NECROSIS_FACTOR_RECEPTOR_SUPERFAMILY_BINDING	43	-0.486828	-1.54207	0.0194715	0.0709652	1
HP_BILATERAL_SINGLE_TRANSVERSE_PALMAR_CREASES	63	-0.460772	-1.54206	0.0175676	0.0709412	1
HP_ABNORMALITY_OF_CIRCULATING_FIBRINOGEN	29	-0.523438	-1.54206	0.0252226	0.0709105	1
HP_ABNORMAL_VERTEBRAL_SEGMENTATION_AND_FUSION	10	-0.679587	-1.54193	0.0425532	0.0709493	1
GO_KINESIN_COMPLEX	48	-0.477522	-1.54188	0.0194715	0.0709435	1
GO_CELLULAR_RESPONSE_TO_FATTY_ACID	48	-0.478733	-1.54159	0.0141643	0.071092	1
GO_HEPATOCYTE_APOPTOTIC_PROCESS	12	-0.644003	-1.54154	0.0269815	0.0710866	1
GO_REGULATION_OF_MYELOID_CELL_DIFFERENTIATION	204	-0.392636	-1.54103	0	0.0713691	1
GO_NEUROMUSCULAR_PROCESS	82	-0.437061	-1.54056	0.0140665	0.0716024	1
HP_MULTIFACTORIAL_INHERITANCE	59	-0.461256	-1.54055	0.0213904	0.0715796	1
GO_REGULATION_OF_PEPTIDE_TRANSPORT	599	-0.368078	-1.54048	0	0.0715898	1
HP_APLASIA_HYPOPLASIA_OF_THE_SKIN	157	-0.400242	-1.5404	0.00350058	0.0715966	1
GO_MORPHOGENESIS_OF_EMBRYONIC_EPITHELIUM	131	-0.411368	-1.5404	0.00608273	0.0715653	1
GO_REGULATION_OF_PHOSPHOLIPASE_ACTIVITY	58	-0.464858	-1.53999	0.0224404	0.071801	1
GO_INTRACELLULAR_CALCIUM_ACTIVATED_CHLORIDE_CHANNEL_ACTIVITY	12	-0.645349	-1.53986	0.0489865	0.071856	1
GO_DETECTION_OF_MECHANICAL_STIMULUS_INVOLVED_IN_SENSORY_PERCEPTION	28	-0.53023	-1.53965	0.0342772	0.0719524	1
GO_NEGATIVE_REGULATION_OF_CELL_CELL_ADHESION	142	-0.407962	-1.53956	0.00710059	0.0719729	1
GO_NEGATIVE_REGULATION_OF_CELLULAR_RESPONSE_TO_INSULIN_STIMULUS	30	-0.525947	-1.53944	0.0229226	0.0719972	1
GO_DETECTION_OF_MECHANICAL_STIMULUS	43	-0.483772	-1.53941	0.0281294	0.0719786	1
GO_NEURAL_TUBE_DEVELOPMENT	144	-0.405944	-1.53934	0.00238379	0.0719885	1
GO_PLATELET_ALPHA_GRANULE_MEMBRANE	14	-0.620121	-1.53932	0.0462046	0.0719695	1
GO_GAP_JUNCTION	16	-0.601808	-1.53921	0.0462963	0.0720013	1
GO_POSITIVE_CHEMOTAXIS	55	-0.470537	-1.53911	0.0217096	0.0720341	1
GO_DENDRITIC_CELL_MIGRATION	22	-0.559744	-1.53899	0.0482866	0.0720698	1
GO_REGULATION_OF_POSTSYNAPSE_ORGANIZATION	93	-0.431221	-1.53894	0.0100756	0.0720597	1
GO_CHANNEL_REGULATOR_ACTIVITY	113	-0.420935	-1.53886	0.00628931	0.0720726	1
HP_PTERYGIUM	30	-0.518997	-1.53882	0.0326705	0.0720678	1
GO_POSITIVE_REGULATION_OF_CYTOKINE_PRODUCTION	382	-0.376529	-1.53875	0.00106157	0.0720748	1
GO_NERVOUS_SYSTEM_PROCESS	853	-0.366303	-1.53863	0	0.0721024	1
HP_DEMYELINATING_PERIPHERAL_NEUROPATHY	40	-0.494496	-1.53853	0.0271429	0.072133	1
GO_PLATELET_DERIVED_GROWTH_FACTOR_RECEPTOR_BETA_SIGNALING_PATHWAY	14	-0.619053	-1.53849	0.0542636	0.0721202	1
GO_NEGATIVE_REGULATION_OF_TRANSFERASE_ACTIVITY	257	-0.385402	-1.53816	0	0.0723048	1
GO_NEGATIVE_REGULATION_OF_DEFENSE_RESPONSE	176	-0.39787	-1.53815	0.00114548	0.0722777	1
GO_RESPONSE_TO_MUSCLE_INACTIVITY	10	-0.671571	-1.53813	0.034202	0.0722567	1
GO_POSITIVE_REGULATION_OF_NUCLEAR_DIVISION	61	-0.461043	-1.5381	0.0162822	0.0722433	1
HP_BACK_PAIN	50	-0.475775	-1.53797	0.020436	0.0722929	1
GO_REGULATION_OF_HORMONE_LEVELS	400	-0.374571	-1.53767	0	0.0724317	1
GO_PRIMARY_ALCOHOL_METABOLIC_PROCESS	75	-0.445263	-1.53739	0.0134048	0.0725793	1
GO_CELLULAR_RESPONSE_TO_NITROGEN_COMPOUND	598	-0.366921	-1.53733	0	0.0725889	1
GO_PYRIMIDINE_CONTAINING_COMPOUND_METABOLIC_PROCESS	77	-0.440565	-1.5371	0.0105541	0.0726968	1
GO_SYNAPTIC_TRANSMISSION_GLUTAMATERGIC	78	-0.442365	-1.53687	0.0103226	0.0728149	1
GO_REGULATION_OF_CELLULAR_COMPONENT_BIOGENESIS	873	-0.363124	-1.5365	0	0.0729948	1
HP_INCREASED_CSF_LACTATE	94	-0.426096	-1.53636	0.00386598	0.0730449	1
GO_REGULATION_OF_HUMORAL_IMMUNE_RESPONSE	46	-0.479724	-1.53631	0.0230978	0.0730397	1
HP_CUTANEOUS_SYNDACTYLY	44	-0.487358	-1.53628	0.0126761	0.0730256	1
GO_RUFFLE_MEMBRANE	87	-0.432289	-1.53618	0.0100376	0.0730524	1
GO_RECEPTOR_LOCALIZATION_TO_SYNAPSE	49	-0.47981	-1.53615	0.0157143	0.0730458	1
GO_PROTON_CHANNEL_ACTIVITY	23	-0.564151	-1.53607	0.0358744	0.0730656	1
GO_POSITIVE_REGULATION_OF_SMALL_MOLECULE_METABOLIC_PROCESS	117	-0.411737	-1.53589	0.00499376	0.073147	1
GO_POSITIVE_REGULATION_OF_PROTEIN_DEPHOSPHORYLATION	40	-0.494034	-1.53585	0.0301724	0.0731432	1
GO_RESPONSE_TO_HORMONE	767	-0.363499	-1.53579	0	0.073152	1
HP_ARNOLD_CHIARI_MALFORMATION	55	-0.468601	-1.53557	0.0168539	0.0732432	1
GO_DEFENSE_RESPONSE_TO_OTHER_ORGANISM	817	-0.36568	-1.53554	0	0.0732243	1
GO_APICAL_PART_OF_CELL	351	-0.37715	-1.53505	0	0.0734822	1
GO_RESPONSE_TO_AMYLOID_BETA	42	-0.490716	-1.53497	0.0183616	0.0735017	1
HP_ABNORMAL_RESPIRATORY_SYSTEM_MORPHOLOGY	913	-0.362547	-1.53492	0	0.0735066	1
GO_LEUKOCYTE_DIFFERENTIATION	435	-0.376004	-1.53482	0.00103413	0.0735327	1
GO_NEGATIVE_REGULATION_OF_PROTEIN_MODIFICATION_PROCESS	550	-0.369864	-1.53452	0	0.0736749	1
HP_HYPOVENTILATION	38	-0.496316	-1.53438	0.0348837	0.0737504	1
GO_LYMPHOCYTE_ACTIVATION_INVOLVED_IN_IMMUNE_RESPONSE	146	-0.409127	-1.53438	0.00352113	0.0737192	1
HP_ABNORMAL_CIRCULATING_PYRUVATE_FAMILY_AMINO_ACID_CONCENTRATION	34	-0.508766	-1.53402	0.0233577	0.0739159	1
GO_PEPTIDYL_SERINE_MODIFICATION	289	-0.380513	-1.53361	0.00220264	0.0741493	1
GO_PROTON_TRANSPORTING_ATP_SYNTHASE_ACTIVITY_ROTATIONAL_MECHANISM	19	-0.571183	-1.53341	0.0377644	0.0742465	1
HP_ABNORMALITY_OF_THE_TONGUE	278	-0.382966	-1.53337	0	0.0742347	1
GO_PINOCYTOSIS	22	-0.563029	-1.53331	0.025641	0.0742458	1
GO_REGULATION_OF_NEUROTRANSMITTER_UPTAKE	14	-0.619002	-1.53302	0.0446281	0.0743826	1
HP_NEOPLASM_OF_THE_SKIN	157	-0.406529	-1.53274	0.00465658	0.0745281	1
HP_MEGALOCORNEA	35	-0.517614	-1.53262	0.0253731	0.0745793	1
GO_POSITIVE_REGULATION_OF_MACROPHAGE_DIFFERENTIATION	15	-0.595864	-1.53252	0.0444444	0.0746178	1
GO_MAMMARY_GLAND_MORPHOGENESIS	41	-0.490932	-1.53249	0.0240793	0.0746045	1
HP_GASTROINTESTINAL_STROMA_TUMOR	13	-0.610731	-1.53242	0.0476974	0.0746261	1
GO_APPENDAGE_DEVELOPMENT	146	-0.406488	-1.53235	0.00236686	0.074631	1
HP_ABNORMALITY_OF_THE_BLADDER	353	-0.376371	-1.53229	0	0.074628	1
GO_REGULATION_OF_ENDOCYTIC_RECYCLING	11	-0.659502	-1.5322	0.0331675	0.0746548	1
GO_FIBROBLAST_PROLIFERATION	76	-0.442539	-1.53217	0.011583	0.0746355	1
GO_HYDROLASE_ACTIVITY_ACTING_ON_CARBON_NITROGEN_BUT_NOT_PEPTIDE_BONDS_IN_CYCLIC_AMIDINES	28	-0.528419	-1.53197	0.0319635	0.0747319	1
HP_ABNORMAL_VISUAL_FIELD_TEST	14	-0.624884	-1.53176	0.0476974	0.0748256	1
HP_PERSONALITY_CHANGES	47	-0.483863	-1.53156	0.0166436	0.0749145	1
GO_EMBRYONIC_VISCEROCRANIUM_MORPHOGENESIS	11	-0.643717	-1.53138	0.0468227	0.0749851	1
GO_IMMUNOGLOBULIN_SECRETION	18	-0.591781	-1.53129	0.0411392	0.0750088	1
GO_REGULATION_OF_VIRAL_ENTRY_INTO_HOST_CELL	31	-0.515082	-1.53115	0.0327381	0.0750493	1
GO_REGULATION_OF_ERBB_SIGNALING_PATHWAY	90	-0.422371	-1.53095	0.0129534	0.0751388	1
GO_AMYLOID_BETA_BINDING	67	-0.447793	-1.53093	0.0153846	0.0751157	1
HP_WEAKNESS_OF_MUSCLES_OF_RESPIRATION	95	-0.426126	-1.53088	0.0113636	0.0751139	1
HP_VARIABLE_EXPRESSIVITY	288	-0.378298	-1.5307	0	0.0751973	1
GO_NEGATIVE_REGULATION_OF_CD4_POSITIVE_ALPHA_BETA_T_CELL_ACTIVATION	25	-0.530431	-1.53067	0.045858	0.0751834	1
HP_HEREDITARY_NONPOLYPOSIS_COLORECTAL_CARCINOMA	31	-0.52329	-1.53062	0.0289855	0.0751764	1
GO_SODIUM_ION_TRANSPORT	186	-0.392181	-1.5304	0.00234742	0.0752823	1
GO_GLUTATHIONE_DERIVATIVE_METABOLIC_PROCESS	18	-0.583773	-1.53015	0.0363086	0.0754111	1
GO_REGULATION_OF_PEPTIDE_HORMONE_SECRETION	165	-0.398403	-1.53002	0	0.0754637	1
HP_POSTNATAL_GROWTH_RETARDATION	147	-0.403729	-1.52993	0.00239808	0.0754886	1
GO_GLYCOSPHINGOLIPID_METABOLIC_PROCESS	58	-0.467463	-1.52982	0.0215343	0.0755217	1
GO_VIRAL_GENOME_REPLICATION	117	-0.413893	-1.5298	0.0121951	0.0754999	1
GO_REGULATION_OF_POSTSYNAPTIC_MEMBRANE_POTENTIAL	107	-0.420333	-1.52971	0.00753769	0.0755265	1
GO_REGULATION_OF_VENTRICULAR_CARDIAC_MUSCLE_CELL_ACTION_POTENTIAL	15	-0.608698	-1.52944	0.0423601	0.0756573	1
GO_ANAPHASE_PROMOTING_COMPLEX_DEPENDENT_CATABOLIC_PROCESS	80	-0.433299	-1.52922	0.0153846	0.0757719	1
GO_CYCLOOXYGENASE_PATHWAY	10	-0.663663	-1.52893	0.037325	0.075908	1
HP_NEOPLASM_OF_THE_GENITOURINARY_TRACT	178	-0.397352	-1.5289	0.00454545	0.0759003	1
GO_CELLULAR_CARBOHYDRATE_METABOLIC_PROCESS	257	-0.381838	-1.52889	0.00110132	0.0758692	1
GO_POSITIVE_REGULATION_OF_HYDROLASE_ACTIVITY	666	-0.363023	-1.52883	0	0.0758813	1
GO_POTASSIUM_CHANNEL_REGULATOR_ACTIVITY	42	-0.484981	-1.52875	0.0181818	0.0759002	1
HP_NEOPLASM_OF_THE_GASTROINTESTINAL_TRACT	219	-0.38667	-1.52852	0.00222717	0.0760042	1
HP_GENERALIZED_ABNORMALITY_OF_SKIN	735	-0.364231	-1.52846	0	0.0760117	1
GO_NEURON_APOPTOTIC_PROCESS	212	-0.390854	-1.52837	0	0.076043	1
GO_RESPONSE_TO_ORGANIC_CYCLIC_COMPOUND	778	-0.362406	-1.52836	0	0.0760123	1
GO_MESODERM_DEVELOPMENT	106	-0.418271	-1.52826	0.00970874	0.0760431	1
GO_REGULATION_OF_DNA_DAMAGE_RESPONSE_SIGNAL_TRANSDUCTION_BY_P53_CLASS_MEDIATOR	33	-0.514927	-1.52817	0.0246377	0.0760708	1
HP_ABNORMALITY_OF_THE_SHOULDER	65	-0.453936	-1.528	0.0168831	0.0761464	1
GO_POSITIVE_REGULATION_OF_OSTEOBLAST_DIFFERENTIATION	53	-0.466653	-1.52798	0.0253165	0.0761226	1
GO_SOMITOGENESIS	57	-0.46303	-1.5278	0.0167832	0.0762002	1
HP_VARICOSE_VEINS	27	-0.534579	-1.52778	0.0310651	0.0761828	1
GO_RESPONSE_TO_CORTICOSTEROID	134	-0.406452	-1.5276	0.00487211	0.0762662	1
GO_CORNIFIED_ENVELOPE	19	-0.573981	-1.52729	0.0368	0.0764519	1
GO_REGULATION_OF_MUSCLE_HYPERTROPHY	57	-0.462495	-1.52677	0.0146082	0.076729	1
GO_OXIDOREDUCTASE_ACTIVITY_ACTING_ON_NAD_P_H	101	-0.42351	-1.52668	0.00877193	0.0767576	1
GO_CELLULAR_RESPONSE_TO_PURINE_CONTAINING_COMPOUND	11	-0.655843	-1.52638	0.0426229	0.076916	1
GO_ACETYLGLUCOSAMINYLTRANSFERASE_ACTIVITY	47	-0.467502	-1.52587	0.0267229	0.0772252	1
HP_ABNORMAL_BLOOD_POTASSIUM_CONCENTRATION	64	-0.455423	-1.52562	0.0171504	0.077344	1
GO_NEGATIVE_REGULATION_OF_INTERFERON_GAMMA_PRODUCTION	26	-0.529214	-1.5256	0.0257186	0.0773293	1
GO_NEGATIVE_REGULATION_OF_RECEPTOR_SIGNALING_PATHWAY_VIA_JAK_STAT	18	-0.596918	-1.52537	0.0331754	0.0774261	1
GO_ACTIN_FILAMENT_BASED_TRANSPORT	20	-0.568328	-1.52514	0.0489297	0.0775322	1
HP_AMBLYOPIA	65	-0.450423	-1.52509	0.0130548	0.0775304	1
GO_NEGATIVE_REGULATION_OF_MAPK_CASCADE	151	-0.399071	-1.52504	0.00932401	0.0775198	1
HP_ABNORMAL_LARYNX_MORPHOLOGY	98	-0.422237	-1.52488	0.0140306	0.077598	1
HP_PREMATURELY_AGED_APPEARANCE	107	-0.420767	-1.52484	0.00887199	0.0775847	1
GO_REGULATION_OF_EXTENT_OF_CELL_GROWTH	101	-0.420857	-1.52454	0.00762389	0.0777461	1
HP_ABNORMALITY_OF_THE_CERVICAL_SPINE	304	-0.377267	-1.52441	0.00217155	0.077795	1
GO_INORGANIC_ION_IMPORT_ACROSS_PLASMA_MEMBRANE	74	-0.442532	-1.5244	0.0183727	0.077767	1
HP_CYANOSIS	62	-0.46094	-1.5241	0.0135501	0.0779395	1
HP_ABNORMALITY_OF_THE_RIBS	228	-0.383952	-1.52395	0.00448934	0.0779937	1
HP_RECURRENT_GRAM_NEGATIVE_BACTERIAL_INFECTIONS	13	-0.626436	-1.52387	0.0425532	0.0780052	1
GO_BRANCH_ELONGATION_OF_AN_EPITHELIUM	16	-0.603089	-1.52378	0.0408163	0.0780317	1
HP_ABNORMAL_VERTEBRAL_MORPHOLOGY	332	-0.378243	-1.52374	0	0.0780191	1
GO_GLIAL_CELL_APOPTOTIC_PROCESS	15	-0.619564	-1.52366	0.0451713	0.0780415	1
HP_APLASIA_HYPOPLASIA_OF_THE_DISTAL_PHALANGES_OF_THE_TOES	22	-0.55693	-1.52329	0.0329835	0.0782548	1
GO_DETECTION_OF_STIMULUS	290	-0.376501	-1.52321	0.00215517	0.0782611	1
HP_ABNORMAL_CIRCULATING_CREATININE_LEVEL	28	-0.522233	-1.52308	0.0363901	0.0783142	1
GO_CELLULAR_RESPONSE_TO_REACTIVE_NITROGEN_SPECIES	17	-0.597455	-1.5229	0.0380349	0.0783908	1
HP_HIP_OSTEOARTHRITIS	10	-0.674825	-1.52272	0.0460751	0.0784722	1
GO_SKIN_MORPHOGENESIS	10	-0.667534	-1.52268	0.0474632	0.0784645	1
GO_REGULATION_OF_GLIAL_CELL_PROLIFERATION	25	-0.538589	-1.52258	0.0294118	0.0784984	1
GO_KINASE_ACTIVITY	679	-0.365541	-1.5225	0	0.0785019	1
GO_REGULATION_OF_MEIOTIC_CELL_CYCLE	40	-0.493486	-1.52249	0.0324484	0.0784752	1
HP_UPPER_LIMB_AMYOTROPHY	37	-0.497561	-1.52247	0.0286944	0.0784517	1
GO_REGULATION_OF_THYMOCYTE_APOPTOTIC_PROCESS	11	-0.656892	-1.52211	0.0365854	0.0786562	1
GO_RECEPTOR_MEDIATED_ENDOCYTOSIS	230	-0.383397	-1.52211	0.00224467	0.0786259	1
GO_CD4_POSITIVE_ALPHA_BETA_T_CELL_ACTIVATION	79	-0.438655	-1.52209	0.0168394	0.078601	1
GO_EMBRYONIC_APPENDAGE_MORPHOGENESIS	105	-0.419436	-1.52199	0.00627353	0.0786342	1
GO_AV_NODE_CELL_TO_BUNDLE_OF_HIS_CELL_COMMUNICATION	10	-0.682435	-1.52146	0.0416667	0.0789496	1
HP_INCREASED_CIRCULATING_ANTIBODY_LEVEL	66	-0.447322	-1.52138	0.0132626	0.078971	1
HP_ABNORMALITY_OF_THE_AMNIOTIC_FLUID	283	-0.380413	-1.52118	0	0.0790644	1
HP_AORTIC_VALVE_STENOSIS	64	-0.448651	-1.52108	0.020436	0.0790988	1
GO_PYRIMIDINE_CONTAINING_COMPOUND_CATABOLIC_PROCESS	34	-0.496985	-1.52107	0.0346821	0.079068	1
GO_HOST_CELL_PART	13	-0.632691	-1.52105	0.0315956	0.0790488	1
GO_POSITIVE_REGULATION_OF_IMMUNE_RESPONSE	523	-0.366245	-1.52102	0	0.0790354	1
GO_VOLTAGE_GATED_CALCIUM_CHANNEL_COMPLEX	37	-0.501561	-1.52089	0.0252101	0.079094	1
GO_REGULATION_OF_MORPHOGENESIS_OF_AN_EPITHELIUM	169	-0.396136	-1.52082	0.00572738	0.0791036	1
GO_REGULATION_OF_ADENYLATE_CYCLASE_ACTIVITY	23	-0.551775	-1.52082	0.0343284	0.0790724	1
GO_POSITIVE_REGULATION_OF_REGULATORY_T_CELL_DIFFERENTIATION	11	-0.643922	-1.52082	0.0467446	0.0790398	1
GO_OSTEOCLAST_DEVELOPMENT	15	-0.607065	-1.52052	0.05	0.0792064	1
GO_CHONDROCYTE_DEVELOPMENT	29	-0.532458	-1.5204	0.0373692	0.0792463	1
HP_SKIN_NODULE	93	-0.424576	-1.52027	0.0100376	0.0792953	1
GO_NEGATIVE_REGULATION_OF_CYTOKINE_PRODUCTION	231	-0.386297	-1.52027	0.00226244	0.0792626	1
GO_REGULATION_OF_PLATELET_ACTIVATION	30	-0.519099	-1.52025	0.0266667	0.0792457	1
GO_POSITIVE_REGULATION_OF_LEUKOCYTE_PROLIFERATION	120	-0.407723	-1.52021	0.00364078	0.0792297	1
GO_SMAD_PROTEIN_SIGNAL_TRANSDUCTION	66	-0.451949	-1.5202	0.0187919	0.0792025	1
GO_NEGATIVE_REGULATION_OF_GLIAL_CELL_PROLIFERATION	10	-0.668013	-1.51971	0.055	0.079461	1
HP_GONADAL_NEOPLASM	86	-0.431848	-1.51955	0.0151707	0.079538	1
GO_PATTERN_SPECIFICATION_PROCESS	363	-0.372562	-1.51926	0	0.0796966	1
GO_CHROMOCENTER	15	-0.611747	-1.51923	0.0466238	0.0796894	1
GO_APICAL_PLASMA_MEMBRANE	291	-0.377195	-1.51914	0.00107527	0.0797192	1
GO_POSITIVE_REGULATION_OF_ATP_METABOLIC_PROCESS	40	-0.48314	-1.51899	0.0230548	0.0797788	1
GO_POSITIVE_REGULATION_OF_CARDIAC_MUSCLE_CELL_PROLIFERATION	25	-0.535842	-1.51889	0.0384025	0.0798068	1
HP_NON_HODGKIN_LYMPHOMA	23	-0.552171	-1.51886	0.027027	0.0797911	1
HP_APLASIA_HYPOPLASIA_OF_THE_HALLUX	28	-0.525787	-1.51879	0.0352941	0.0797968	1
GO_VASODILATION	28	-0.535238	-1.51879	0.04	0.0797677	1
HP_GENERALIZED_MUSCLE_WEAKNESS	102	-0.417012	-1.51839	0.0100503	0.0799832	1
HP_FIBULAR_HYPOPLASIA	20	-0.573634	-1.51809	0.0477658	0.0801482	1
GO_CELL_CELL_SIGNALING_INVOLVED_IN_CARDIAC_CONDUCTION	28	-0.532761	-1.51808	0.0399408	0.0801252	1
GO_C21_STEROID_HORMONE_BIOSYNTHETIC_PROCESS	20	-0.575785	-1.51807	0.048855	0.0800938	1
GO_REGULATION_OF_INSULIN_SECRETION	147	-0.399282	-1.51801	0.002331	0.0800976	1
HP_ORAL_CLEFT	504	-0.368786	-1.51793	0	0.0801143	1
GO_T_HELPER_1_TYPE_IMMUNE_RESPONSE	39	-0.487008	-1.5179	0.0236111	0.0801087	1
GO_NUCLEOSIDE_TRIPHOSPHATE_METABOLIC_PROCESS	102	-0.416812	-1.51782	0.00384123	0.0801248	1
GO_POSITIVE_REGULATION_OF_HORMONE_METABOLIC_PROCESS	12	-0.630533	-1.51744	0.0356564	0.0803322	1
HP_ABNORMALITY_OF_THE_PULMONARY_ARTERY	90	-0.424363	-1.51703	0.0116279	0.0805551	1
HP_ABDOMINAL_DISTENTION	97	-0.421619	-1.51692	0.0101781	0.0805906	1
HP_AGENESIS_OF_CORPUS_CALLOSUM	245	-0.383117	-1.51662	0	0.0807577	1
GO_POSITIVE_REGULATION_OF_PROTEIN_SERINE_THREONINE_KINASE_ACTIVITY	310	-0.378733	-1.51659	0.00107991	0.0807484	1
HP_SKIN_TAGS	63	-0.452277	-1.51656	0.0193638	0.0807332	1
HP_EMBRYONAL_NEOPLASM	55	-0.461602	-1.51655	0.0225352	0.0807066	1
GO_RECEPTOR_METABOLIC_PROCESS	173	-0.394546	-1.51644	0.00461894	0.0807392	1
GO_CONTRACTILE_RING	10	-0.664436	-1.51629	0.0553633	0.0807993	1
GO_RAS_GUANYL_NUCLEOTIDE_EXCHANGE_FACTOR_ACTIVITY	108	-0.414884	-1.51608	0.0100629	0.0809004	1
GO_IMPORT_INTO_CELL	184	-0.391405	-1.51588	0.00114286	0.080993	1
HP_MALIGNANT_HYPERTHERMIA	18	-0.580611	-1.51583	0.0450311	0.0809853	1
GO_DENDRITE_DEVELOPMENT	221	-0.385309	-1.51557	0.00335196	0.0811181	1
GO_POSITIVE_REGULATION_OF_PROTEIN_IMPORT	41	-0.486037	-1.5154	0.029872	0.0811911	1
GO_REGULATION_OF_PRODUCTION_OF_MOLECULAR_MEDIATOR_OF_IMMUNE_RESPONSE	117	-0.406037	-1.5151	0.00872818	0.0813621	1
GO_NON_CANONICAL_WNT_SIGNALING_PATHWAY	143	-0.397797	-1.51509	0.00352113	0.0813345	1
GO_CELLULAR_POLYSACCHARIDE_CATABOLIC_PROCESS	22	-0.54698	-1.51494	0.046225	0.0813954	1
GO_NEGATIVE_REGULATION_OF_PROTEIN_LOCALIZATION_TO_NUCLEUS	28	-0.514999	-1.51491	0.0403587	0.0813766	1
GO_CARBOHYDRATE_TRANSMEMBRANE_TRANSPORT	97	-0.429136	-1.51483	0.00732601	0.0813916	1
HP_DENTAL_CROWDING	76	-0.443191	-1.51458	0.0169935	0.0815344	1
GO_NEGATIVE_REGULATION_OF_PROTEIN_METABOLIC_PROCESS	969	-0.359478	-1.51454	0	0.0815313	1
HP_PECTUS_CARINATUM	129	-0.401359	-1.51452	0.00484261	0.0815063	1
HP_ABNORMALITY_OF_THE_PERIORBITAL_REGION	171	-0.393452	-1.51426	0.00462963	0.0816462	1
GO_FOREBRAIN_CELL_MIGRATION	45	-0.469302	-1.51426	0.0292072	0.0816163	1
GO_LEUKOCYTE_ADHESION_TO_VASCULAR_ENDOTHELIAL_CELL	36	-0.491544	-1.51412	0.0266272	0.0816712	1
GO_STRIATED_MUSCLE_CELL_APOPTOTIC_PROCESS	38	-0.487623	-1.51409	0.0257511	0.0816549	1
GO_CYTOKINE_METABOLIC_PROCESS	55	-0.454177	-1.51393	0.0213333	0.0817326	1
GO_POSITIVE_REGULATION_BY_HOST_OF_VIRAL_PROCESS	14	-0.594522	-1.51378	0.0511182	0.0817874	1
HP_MILIA	17	-0.592008	-1.51374	0.046225	0.0817742	1
GO_CD4_POSITIVE_ALPHA_BETA_T_CELL_CYTOKINE_PRODUCTION	17	-0.587534	-1.51367	0.0540541	0.0817855	1
GO_PROXIMAL_DISTAL_PATTERN_FORMATION	21	-0.55348	-1.51366	0.0311573	0.0817552	1
GO_ORGANIC_ACID_BINDING	169	-0.388525	-1.51362	0.00353774	0.0817481	1
GO_POSITIVE_REGULATION_OF_STEM_CELL_DIFFERENTIATION	18	-0.580782	-1.51359	0.0530303	0.0817353	1
GO_ATP_DEPENDENT_CHROMATIN_REMODELING	71	-0.451515	-1.51342	0.00817439	0.0818137	1
GO_NEUROTRANSMITTER_RECEPTOR_INTERNALIZATION	23	-0.538221	-1.51328	0.0488889	0.0818543	1
GO_G_PROTEIN_BETA_SUBUNIT_BINDING	16	-0.594185	-1.51298	0.0371567	0.0820174	1
GO_ACTIVATION_OF_MAPKKK_ACTIVITY	11	-0.650456	-1.51281	0.0432	0.0821034	1
GO_REGULATION_OF_CALCINEURIN_MEDIATED_SIGNALING	32	-0.51149	-1.51249	0.0307018	0.0822941	1
GO_EXTRINSIC_APOPTOTIC_SIGNALING_PATHWAY	207	-0.385937	-1.51241	0.00234192	0.0823118	1
HP_ABNORMALITY_OF_THE_DUODENUM	61	-0.442649	-1.5121	0.0206897	0.0824851	1
HP_ABNORMALITIES_OF_PLACENTA_OR_UMBILICAL_CORD	51	-0.456483	-1.51172	0.0219178	0.0826786	1
GO_NEGATIVE_REGULATION_OF_HIPPO_SIGNALING	11	-0.638826	-1.51157	0.0429752	0.0827529	1
GO_G_PROTEIN_ALPHA_SUBUNIT_BINDING	24	-0.528796	-1.51143	0.0533333	0.0828101	1
GO_BLOOD_VESSEL_ENDOTHELIAL_CELL_PROLIFERATION_INVOLVED_IN_SPROUTING_ANGIOGENESIS	22	-0.547315	-1.51133	0.0343214	0.0828514	1
GO_ATRIOVENTRICULAR_VALVE_DEVELOPMENT	23	-0.533574	-1.51128	0.0441177	0.0828505	1
GO_SKELETAL_MUSCLE_CONTRACTION	32	-0.506088	-1.51121	0.0329835	0.0828657	1
GO_REGULATION_OF_ADAPTIVE_IMMUNE_RESPONSE	135	-0.404046	-1.5112	0.00718563	0.0828464	1
GO_POSITIVE_REGULATION_OF_WOUND_HEALING	51	-0.47239	-1.51115	0.0328103	0.0828368	1
GO_OLIGOSACCHARIDE_METABOLIC_PROCESS	43	-0.481921	-1.51112	0.0142248	0.0828215	1
HP_ARTHROGRYPOSIS_MULTIPLEX_CONGENITA	100	-0.419291	-1.51111	0.0102828	0.0827984	1
HP_ABNORMAL_CIRCULATING_PROTEIN_LEVEL	407	-0.370708	-1.51092	0	0.0828919	1
HP_NASAL_SPEECH	79	-0.43416	-1.51088	0.0194049	0.0828827	1
GO_VENTRICULAR_SYSTEM_DEVELOPMENT	31	-0.508073	-1.51086	0.0268657	0.0828626	1
GO_LAMELLIPODIUM_ORGANIZATION	78	-0.42797	-1.51075	0.00917431	0.0829069	1
GO_POSITIVE_REGULATION_OF_ERYTHROCYTE_DIFFERENTIATION	31	-0.504843	-1.51045	0.0474777	0.0830744	1
GO_MEIOSIS_II_CELL_CYCLE_PROCESS	10	-0.657594	-1.51028	0.0441177	0.0831428	1
GO_ACTIVATION_OF_PROTEIN_KINASE_B_ACTIVITY	30	-0.517314	-1.5102	0.0384025	0.083163	1
GO_NEGATIVE_REGULATION_OF_LIPID_TRANSPORT	24	-0.527291	-1.51014	0.0368664	0.0831675	1
GO_HISTONE_KINASE_ACTIVITY	17	-0.580114	-1.50991	0.046875	0.0832817	1
GO_MITOTIC_SPINDLE	124	-0.403962	-1.50958	0.0107399	0.0834686	1
GO_DETECTION_OF_VISIBLE_LIGHT	42	-0.484816	-1.50913	0.0198864	0.0837255	1
GO_MITOCHONDRIAL_ELECTRON_TRANSPORT_NADH_TO_UBIQUINONE	52	-0.461303	-1.5091	0.0203528	0.0837156	1
GO_THIOESTERASE_BINDING	11	-0.644015	-1.5091	0.0428336	0.0836879	1
GO_REGULATION_OF_MYOBLAST_DIFFERENTIATION	44	-0.473126	-1.50905	0.03125	0.0836827	1
GO_POSITIVE_REGULATION_OF_CELL_CYCLE_G2_M_PHASE_TRANSITION	29	-0.51752	-1.50903	0.0257186	0.0836642	1
GO_HYPEROSMOTIC_RESPONSE	24	-0.554602	-1.50903	0.0355556	0.0836318	1
GO_NEGATIVE_REGULATION_OF_ATPASE_ACTIVITY	17	-0.589205	-1.50894	0.041876	0.0836522	1
GO_POSTSYNAPTIC_MODULATION_OF_CHEMICAL_SYNAPTIC_TRANSMISSION	14	-0.614035	-1.50863	0.0483871	0.083842	1
HP_ABNORMALITY_OF_THE_CALF	200	-0.384414	-1.50858	0.00678733	0.0838489	1
GO_MULTI_ORGANISM_MEMBRANE_ORGANIZATION	10	-0.651734	-1.50847	0.0581583	0.0838937	1
HP_CONGENITAL_CONTRACTURE	124	-0.404133	-1.50845	0.0109091	0.0838703	1
GO_RETROGRADE_TRANS_SYNAPTIC_SIGNALING	11	-0.647521	-1.50839	0.0369128	0.0838811	1
GO_ENDOCYTIC_VESICLE	276	-0.374282	-1.50826	0.00109529	0.0839402	1
GO_DENTATE_GYRUS_DEVELOPMENT	10	-0.669032	-1.50825	0.0547945	0.0839108	1
HP_HAMARTOMA	67	-0.436005	-1.50822	0.0198151	0.0838957	1
HP_SENSORY_NEUROPATHY	173	-0.392706	-1.50816	0.0070922	0.0838991	1
HP_PSEUDOBULBAR_SIGNS	24	-0.532267	-1.50793	0.0424886	0.0840234	1
GO_NOTCH_SIGNALING_INVOLVED_IN_HEART_DEVELOPMENT	11	-0.638081	-1.50789	0.0493421	0.0840095	1
GO_B_CELL_ACTIVATION	205	-0.38462	-1.50789	0.00680272	0.0839767	1
GO_LATERAL_PLASMA_MEMBRANE	60	-0.453523	-1.50788	0.0258152	0.0839539	1
HP_BLADDER_NEOPLASM	36	-0.495315	-1.50778	0.0421687	0.0839899	1
HP_VITILIGO	27	-0.530614	-1.50759	0.0377074	0.084077	1
GO_POSITIVE_REGULATION_OF_REACTIVE_OXYGEN_SPECIES_METABOLIC_PROCESS	85	-0.430772	-1.50736	0.0101523	0.084197	1
HP_ADDUCTED_THUMB	66	-0.445294	-1.50725	0.0157274	0.0842382	1
GO_L_ASCORBIC_ACID_BINDING	20	-0.560702	-1.50716	0.0455927	0.0842526	1
GO_NEGATIVE_REGULATION_OF_SODIUM_ION_TRANSPORT	16	-0.589338	-1.50697	0.0675241	0.0843566	1
GO_STABILIZATION_OF_MEMBRANE_POTENTIAL	13	-0.639391	-1.5069	0.038961	0.0843623	1
HP_ERYSIPELAS	10	-0.668743	-1.50678	0.0473773	0.0844157	1
HP_RIB_FUSION	28	-0.523094	-1.50662	0.0315789	0.084478	1
GO_ASTROCYTE_DIFFERENTIATION	65	-0.448319	-1.50657	0.0160643	0.084479	1
GO_MEMBRANE_PROTEIN_ECTODOMAIN_PROTEOLYSIS	38	-0.487518	-1.50655	0.0378151	0.0844625	1
GO_NEUTROPHIL_EXTRAVASATION	10	-0.675223	-1.50647	0.049236	0.0844759	1
HP_DEPRESSED_NASAL_BRIDGE	398	-0.367673	-1.50637	0	0.084512	1
HP_GLAUCOMA	268	-0.377943	-1.50619	0	0.0846062	1
GO_POSITIVE_REGULATION_OF_VASCULAR_PERMEABILITY	16	-0.578925	-1.50605	0.064	0.0846647	1
GO_AGING	265	-0.380423	-1.50581	0.00328587	0.0847935	1
GO_DETECTION_OF_LIGHT_STIMULUS	50	-0.465936	-1.50573	0.0244565	0.0848097	1
GO_REGULATION_OF_RAS_PROTEIN_SIGNAL_TRANSDUCTION	178	-0.395018	-1.50546	0.00348837	0.0849616	1
HP_REGIONAL_ABNORMALITY_OF_SKIN	293	-0.3734	-1.50543	0.00108108	0.0849432	1
GO_PURINE_NUCLEOSIDE_TRIPHOSPHATE_METABOLIC_PROCESS	81	-0.430238	-1.50531	0.0140665	0.0849854	1
GO_VENTRICULAR_CARDIAC_MUSCLE_CELL_ACTION_POTENTIAL	31	-0.5084	-1.50512	0.0276074	0.0850987	1
GO_RESPONSE_TO_AMINE	42	-0.477867	-1.5051	0.0286533	0.0850768	1
GO_DISORDERED_DOMAIN_SPECIFIC_BINDING	34	-0.503644	-1.50494	0.0250368	0.0851453	1
GO_PLASMA_MEMBRANE_REPAIR	12	-0.633862	-1.50473	0.0486224	0.0852678	1
GO_CIRCADIAN_SLEEP_WAKE_CYCLE_SLEEP	13	-0.614159	-1.50463	0.0416	0.085302	1
GO_NEGATIVE_REGULATION_OF_CELL_KILLING	16	-0.596109	-1.50439	0.0460526	0.0854299	1
GO_MAINTENANCE_OF_LOCATION	279	-0.374236	-1.5041	0	0.0855969	1
GO_ACTIVIN_BINDING	14	-0.616931	-1.50403	0.0557377	0.0856059	1
HP_ABNORMALITY_OF_THE_MIDFACE	457	-0.365686	-1.5038	0	0.0857331	1
GO_NEGATIVE_REGULATION_OF_PROTEOLYSIS	272	-0.377598	-1.5037	0.00219298	0.0857477	1
GO_DERMATAN_SULFATE_PROTEOGLYCAN_METABOLIC_PROCESS	16	-0.585841	-1.50347	0.0376766	0.0858786	1
GO_NATURAL_KILLER_CELL_MEDIATED_IMMUNITY	47	-0.477369	-1.50342	0.0242165	0.0858743	1
HP_SHOULDER_GIRDLE_MUSCLE_ATROPHY	11	-0.64848	-1.50327	0.0495727	0.0859532	1
GO_REGULATION_OF_PROTEIN_KINASE_A_SIGNALING	21	-0.550416	-1.50322	0.0423862	0.0859511	1
GO_NEGATIVE_REGULATION_OF_PROTEIN_LOCALIZATION_TO_MEMBRANE	27	-0.518779	-1.50314	0.0276565	0.0859744	1
GO_PHOSPHOLIPASE_ACTIVITY	77	-0.431357	-1.50309	0.0147453	0.0859727	1
HP_APLASIA_HYPOPLASIA_AFFECTING_BONES_OF_THE_AXIAL_SKELETON	669	-0.358404	-1.50271	0	0.086182	1
GO_POSITIVE_REGULATION_OF_ADAPTIVE_IMMUNE_RESPONSE	92	-0.423616	-1.50257	0.016109	0.0862437	1
GO_POSITIVE_REGULATION_OF_PROTEIN_TARGETING_TO_MEMBRANE	29	-0.507652	-1.50235	0.02886	0.0863649	1
HP_ABNORMALITY_OF_GLOBE_LOCATION	749	-0.357701	-1.50234	0	0.0863448	1
GO_NEGATIVE_REGULATION_OF_INTRINSIC_APOPTOTIC_SIGNALING_PATHWAY_IN_RESPONSE_TO_DNA_DAMAGE	29	-0.521947	-1.5023	0.0237389	0.0863345	1
HP_RADIOULNAR_SYNOSTOSIS	61	-0.446264	-1.50229	0.0199203	0.0863034	1
GO_POSITIVE_REGULATION_OF_CELLULAR_RESPONSE_TO_TRANSFORMING_GROWTH_FACTOR_BETA_STIMULUS	29	-0.515568	-1.50223	0.0521472	0.08631	1
HP_ABNORMAL_RENAL_MORPHOLOGY	786	-0.358171	-1.5022	0	0.0863035	1
HP_ABNORMAL_IMMUNE_SYSTEM_MORPHOLOGY	460	-0.364875	-1.50208	0	0.0863527	1
GO_CHEMICAL_HOMEOSTASIS	967	-0.355601	-1.50191	0	0.086445	1
GO_UTERINE_SMOOTH_MUSCLE_CONTRACTION	10	-0.654207	-1.50183	0.0608108	0.0864683	1
GO_REGULATION_OF_CELL_SIZE	163	-0.392388	-1.50166	0.007034	0.0865566	1
GO_DERMATAN_SULFATE_METABOLIC_PROCESS	13	-0.62769	-1.50165	0.046252	0.0865273	1
HP_OVARIAN_CYST	60	-0.448095	-1.50164	0.0255376	0.0865	1
GO_CELLULAR_RESPONSE_TO_LIPID	490	-0.362221	-1.50153	0	0.0865352	1
HP_ACTION_TREMOR	129	-0.40456	-1.50148	0.00841346	0.0865337	1
GO_REGULATION_OF_ANIMAL_ORGAN_FORMATION	31	-0.508784	-1.50148	0.041543	0.0864997	1
GO_POSITIVE_REGULATION_OF_CATECHOLAMINE_SECRETION	11	-0.648829	-1.50128	0.0560132	0.086587	1
GO_PEPTIDYL_THREONINE_MODIFICATION	118	-0.403848	-1.50122	0.00873908	0.086588	1
GO_SECRETORY_GRANULE	688	-0.358684	-1.50118	0	0.0865823	1
GO_MULTI_ORGANISM_CELLULAR_PROCESS	16	-0.57548	-1.50111	0.0567261	0.0865824	1
HP_RETINAL_HEMORRHAGE	18	-0.576883	-1.5006	0.0496124	0.0868627	1
HP_KYPHOSIS	358	-0.369178	-1.50045	0	0.0869354	1
GO_SIGNAL_TRANSDUCTION_IN_RESPONSE_TO_DNA_DAMAGE	127	-0.403396	-1.50043	0.00723764	0.0869111	1
HP_ABNORMALITY_OF_THE_PULMONARY_VEINS	23	-0.541847	-1.50025	0.0616114	0.0869996	1
GO_MUSCLE_HYPERTROPHY	82	-0.429457	-1.50023	0.0235294	0.0869732	1
GO_POST_TRANSLATIONAL_PROTEIN_MODIFICATION	334	-0.370037	-1.50023	0	0.0869446	1
GO_TUBULIN_BINDING	342	-0.368738	-1.50014	0	0.0869694	1
GO_REGULATION_OF_CARBOHYDRATE_BIOSYNTHETIC_PROCESS	84	-0.427893	-1.50011	0.0172643	0.0869547	1
HP_LYMPHOCYTOSIS	15	-0.592301	-1.49983	0.0521173	0.0871168	1
HP_ARTHRALGIA	132	-0.400968	-1.49983	0.00609013	0.0870841	1
HP_ABNORMAL_NUMBER_OF_TEETH	266	-0.376862	-1.4998	0.00109409	0.087066	1
HP_DECREASED_SERUM_COMPLEMENT_C3	10	-0.660058	-1.49979	0.0480769	0.08704	1
GO_REGULATION_OF_BINDING	330	-0.370613	-1.49979	0	0.0870103	1
HP_SLENDER_BUILD	29	-0.528637	-1.49955	0.0279412	0.0871537	1
GO_NEGATIVE_REGULATION_OF_CELLULAR_RESPONSE_TO_TRANSFORMING_GROWTH_FACTOR_BETA_STIMULUS	78	-0.431677	-1.49953	0.0116279	0.0871285	1
GO_POSITIVE_REGULATION_OF_POSTTRANSCRIPTIONAL_GENE_SILENCING	23	-0.53767	-1.4993	0.0590909	0.0872479	1
HP_SKIN_RASH	85	-0.424515	-1.49923	0.0179028	0.0872682	1
GO_OSTEOBLAST_PROLIFERATION	24	-0.530043	-1.49852	0.0442073	0.0877146	1
HP_ABNORMAL_FORM_OF_THE_VERTEBRAL_BODIES	259	-0.375659	-1.49843	0	0.0877473	1
GO_PLACENTA_DEVELOPMENT	139	-0.396054	-1.49829	0.00356718	0.0878025	1
HP_TALIPES_EQUINOVARUS	255	-0.377439	-1.49826	0	0.0877922	1
HP_ABNORMALITY_OF_THE_PALM	294	-0.371305	-1.49824	0.00107181	0.087766	1
HP_ABNORMALITY_OF_THE_PUBIC_BONE	28	-0.514315	-1.49805	0.0540146	0.0878777	1
GO_SH3_DOMAIN_BINDING	125	-0.406519	-1.49795	0.0074813	0.0879185	1
HP_ABNORMALITY_IRIS_MORPHOLOGY	329	-0.368812	-1.49786	0.0010661	0.0879481	1
HP_MACROGYRIA	21	-0.553801	-1.49768	0.0665681	0.0880429	1
HP_ABNORMALITY_OF_PERIAURICULAR_REGION	73	-0.426953	-1.49756	0.018617	0.0880775	1
GO_EPIDERMAL_CELL_DIFFERENTIATION	180	-0.389418	-1.49705	0.003517	0.0883947	1
GO_POLYSACCHARIDE_CATABOLIC_PROCESS	22	-0.54698	-1.49703	0.0566319	0.0883767	1
GO_SPLICEOSOMAL_TRI_SNRNP_COMPLEX_ASSEMBLY	20	-0.546034	-1.49696	0.05547	0.0883894	1
GO_ADAPTIVE_IMMUNE_RESPONSE	327	-0.368196	-1.49661	0	0.0885799	1
GO_CELLULAR_RESPONSE_TO_KETONE	84	-0.425414	-1.49636	0.0166028	0.088705	1
HP_ABNORMAL_JOINT_MORPHOLOGY	835	-0.354758	-1.49626	0	0.0887391	1
GO_NEGATIVE_REGULATION_OF_DENDRITE_MORPHOGENESIS	15	-0.593767	-1.49588	0.0434783	0.0889599	1
HP_ABNORMAL_THROMBOSIS	104	-0.408822	-1.49565	0.0134804	0.0890711	1
GO_T_CELL_PROLIFERATION	156	-0.390926	-1.49557	0.00715137	0.0890972	1
GO_POSITIVE_REGULATION_OF_GLIAL_CELL_DIFFERENTIATION	38	-0.497613	-1.49556	0.03125	0.0890657	1
HP_VESTIBULAR_DYSFUNCTION	117	-0.411307	-1.49554	0.0143541	0.0890471	1
GO_DNA_DOUBLE_STRAND_BREAK_PROCESSING	24	-0.536468	-1.49552	0.0527086	0.0890314	1
GO_LENS_MORPHOGENESIS_IN_CAMERA_TYPE_EYE	18	-0.568645	-1.49547	0.0637636	0.0890236	1
GO_BETA_CATENIN_TCF_COMPLEX	11	-0.640047	-1.49544	0.0570033	0.0890079	1
GO_LEUKOCYTE_HOMEOSTASIS	71	-0.432699	-1.49543	0.0104575	0.0889865	1
GO_MITOTIC_CHROMOSOME_CONDENSATION	16	-0.584458	-1.49513	0.0595813	0.0891655	1
HP_TOE_WALKING	46	-0.468125	-1.49508	0.027972	0.0891659	1
HP_MENORRHAGIA	22	-0.548544	-1.49507	0.0511182	0.0891399	1
HP_ENLARGED_THORAX	53	-0.458723	-1.49504	0.0236111	0.0891275	1
HP_HAND_TREMOR	23	-0.53787	-1.49498	0.0458716	0.0891337	1
GO_MEMBRANE_DEPOLARIZATION	76	-0.433073	-1.49497	0.0223097	0.0891098	1
HP_VISUAL_ACUITY_TEST_ABNORMALITY	14	-0.607891	-1.49493	0.0392157	0.0890999	1
HP_HIATUS_HERNIA	27	-0.52519	-1.49465	0.0434783	0.0892722	1
HP_ABSENT_TOE	61	-0.449816	-1.49461	0.0189959	0.089266	1
GO_POSITIVE_REGULATION_OF_ACTIN_FILAMENT_DEPOLYMERIZATION	13	-0.628661	-1.49458	0.0553746	0.0892549	1
HP_ABNORMALITY_OF_THE_UVULA	125	-0.401436	-1.49452	0.0144753	0.0892606	1
GO_FICOLIN_1_RICH_GRANULE	118	-0.400505	-1.49422	0.0110294	0.0894467	1
HP_ABNORMALITY_OF_THE_COLUMELLA	41	-0.476986	-1.49375	0.030479	0.0897165	1
GO_AXON	564	-0.360109	-1.49355	0	0.0898088	1
GO_NEGATIVE_REGULATION_OF_OSTEOCLAST_DIFFERENTIATION	23	-0.532049	-1.49348	0.0497667	0.0898348	1
GO_RESPONSE_TO_CAFFEINE	16	-0.576499	-1.49335	0.0550918	0.0898876	1
GO_POSITIVE_REGULATION_OF_CELL_CYCLE_PHASE_TRANSITION	91	-0.41952	-1.49329	0.0165394	0.0898988	1
HP_OCULOMOTOR_NERVE_PALSY	24	-0.539325	-1.49316	0.0451895	0.0899469	1
GO_INTERLEUKIN_1_BETA_PRODUCTION	73	-0.433891	-1.49314	0.0156454	0.0899224	1
GO_MYELIN_SHEATH	44	-0.467052	-1.49311	0.0371429	0.0899159	1
HP_NEOPLASM_OF_THE_COLON	55	-0.45446	-1.49268	0.02391	0.0901986	1
GO_POSITIVE_REGULATION_OF_LYMPHOCYTE_MEDIATED_IMMUNITY	84	-0.420192	-1.49252	0.011734	0.0902826	1
HP_IRREGULAR_EPIPHYSES	20	-0.559955	-1.49249	0.0542636	0.0902715	1
GO_ACTIN_CROSSLINK_FORMATION	12	-0.62136	-1.49227	0.0575658	0.0903993	1
GO_MOLTING_CYCLE	87	-0.420894	-1.49208	0.0102302	0.0904901	1
GO_PHOSPHATIDYLINOSITOL_PHOSPHATE_BINDING	156	-0.390138	-1.49192	0.00582072	0.0905747	1
HP_ABNORMAL_BASAL_GANGLIA_MRI_SIGNAL_INTENSITY	50	-0.464816	-1.49151	0.0314208	0.0908109	1
GO_REGULATION_OF_GLUTAMATE_RECEPTOR_SIGNALING_PATHWAY	51	-0.457053	-1.4915	0.0218579	0.0907832	1
GO_REGULATION_OF_CELLULAR_LOCALIZATION	897	-0.354781	-1.49121	0	0.0909605	1
GO_REGULATION_OF_CELLULAR_RESPONSE_TO_HYPOXIA	13	-0.60786	-1.49111	0.0578512	0.0909965	1
GO_POSITIVE_REGULATION_OF_DNA_BINDING_TRANSCRIPTION_FACTOR_ACTIVITY	235	-0.378295	-1.49104	0.0011325	0.0910109	1
HP_HEMIFACIAL_SPASM	11	-0.643827	-1.49064	0.0567613	0.0912619	1
GO_CYTIDINE_DEAMINASE_ACTIVITY	10	-0.654029	-1.49054	0.0570962	0.0912872	1
HP_SPEECH_ARTICULATION_DIFFICULTIES	19	-0.559639	-1.49039	0.0563166	0.0913607	1
GO_POSITIVE_REGULATION_OF_INFLAMMATORY_RESPONSE	111	-0.404218	-1.49026	0.0160692	0.0914181	1
GO_INTRACELLULAR_LIGAND_GATED_ION_CHANNEL_ACTIVITY	25	-0.517981	-1.49015	0.0339506	0.0914625	1
GO_NEURON_DEATH	310	-0.367631	-1.49007	0.00106724	0.0914779	1
HP_WIDENED_SUBARACHNOID_SPACE	48	-0.465518	-1.49006	0.0335196	0.0914493	1
GO_REGULATION_OF_ACTION_POTENTIAL	48	-0.466583	-1.48998	0.0381471	0.0914725	1
HP_APLASIA_HYPOPLASIA_INVOLVING_THE_VERTEBRAL_COLUMN	57	-0.452489	-1.48965	0.0271739	0.0916699	1
GO_CYTOKINE_RECEPTOR_ACTIVITY	68	-0.435321	-1.4893	0.0254692	0.0918928	1
GO_POSITIVE_REGULATION_OF_T_CELL_RECEPTOR_SIGNALING_PATHWAY	13	-0.615765	-1.48872	0.0492846	0.09226	1
GO_REGULATION_OF_LONG_TERM_SYNAPTIC_POTENTIATION	40	-0.477817	-1.4887	0.0272597	0.0922345	1
GO_IMMUNE_SYSTEM_DEVELOPMENT	842	-0.350787	-1.4883	0	0.0924911	1
GO_NEGATIVE_REGULATION_OF_REPRODUCTIVE_PROCESS	40	-0.483012	-1.48828	0.0367751	0.0924655	1
GO_T_CELL_DIFFERENTIATION_IN_THYMUS	64	-0.435239	-1.48825	0.0229111	0.0924488	1
GO_NEGATIVE_REGULATION_OF_VOLTAGE_GATED_POTASSIUM_CHANNEL_ACTIVITY	10	-0.658692	-1.48823	0.0491525	0.0924349	1
GO_CHEMOKINE_ACTIVITY	27	-0.513148	-1.48799	0.0491071	0.0925758	1
GO_TROPHECTODERMAL_CELL_DIFFERENTIATION	12	-0.6208	-1.48797	0.0580431	0.0925562	1
HP_ABNORMAL_CSF_METABOLITE_LEVEL	111	-0.411398	-1.48791	0.0111524	0.0925626	1
GO_DEATH_RECEPTOR_BINDING	19	-0.564675	-1.48704	0.0514019	0.0931578	1
HP_MISALIGNMENT_OF_TEETH	253	-0.375325	-1.48676	0.00110619	0.0933221	1
HP_LATE_ONSET	25	-0.525901	-1.48667	0.038864	0.0933452	1
HP_ABNORMALITY_OF_THE_DISTAL_PHALANGES_OF_THE_TOES	26	-0.514481	-1.48665	0.0590015	0.0933209	1
GO_HOMOLOGOUS_RECOMBINATION	52	-0.449947	-1.48652	0.0345782	0.093387	1
GO_MYELOID_DENDRITIC_CELL_ACTIVATION	23	-0.527243	-1.48641	0.0610465	0.093434	1
HP_NEOPLASM_OF_THE_TONGUE	33	-0.494149	-1.48636	0.0474074	0.0934279	1
GO_EXTRINSIC_COMPONENT_OF_CYTOPLASMIC_SIDE_OF_PLASMA_MEMBRANE	87	-0.414855	-1.48615	0.0141388	0.0935339	1
GO_CELLULAR_RESPONSE_TO_ABIOTIC_STIMULUS	292	-0.370362	-1.48601	0.00107991	0.0936103	1
GO_NEUROTROPHIN_RECEPTOR_BINDING	12	-0.619217	-1.4857	0.0641447	0.093813	1
GO_MYELOID_LEUKOCYTE_ACTIVATION	553	-0.356802	-1.48553	0	0.0939005	1
GO_REGULATION_OF_NUCLEOCYTOPLASMIC_TRANSPORT	111	-0.406941	-1.48552	0.00485437	0.0938729	1
GO_REGULATION_OF_T_HELPER_17_TYPE_IMMUNE_RESPONSE	17	-0.574677	-1.48503	0.0461783	0.0941686	1
HP_GASTROINTESTINAL_OBSTRUCTION	56	-0.448347	-1.4849	0.0274348	0.0942357	1
HP_ABNORMAL_THUMB_MORPHOLOGY	270	-0.374952	-1.48478	0	0.0942818	1
HP_ABNORMALITY_OF_THE_ULNA	120	-0.398946	-1.48475	0.00854701	0.0942726	1
HP_ATLANTOAXIAL_DISLOCATION	11	-0.644112	-1.4847	0.0430464	0.0942638	1
GO_POSITIVE_REGULATION_OF_CELLULAR_COMPONENT_BIOGENESIS	486	-0.358314	-1.48465	0	0.0942631	1
HP_BROAD_PALM	23	-0.534033	-1.48458	0.0455927	0.0942737	1
HP_FETAL_AKINESIA_SEQUENCE	22	-0.540534	-1.48443	0.039039	0.0943475	1
HP_LOW_HANGING_COLUMELLA	16	-0.593389	-1.48433	0.055814	0.0943794	1
GO_LOCOMOTORY_BEHAVIOR	152	-0.39026	-1.48427	0.00589623	0.0943854	1
GO_DENDRITIC_SPINE_MORPHOGENESIS	60	-0.443616	-1.48418	0.0265957	0.0944225	1
GO_REGULATION_OF_T_HELPER_2_CELL_DIFFERENTIATION	10	-0.658993	-1.48342	0.0535117	0.0949271	1
GO_NEGATIVE_REGULATION_OF_BLOOD_VESSEL_ENDOTHELIAL_CELL_MIGRATION	38	-0.483169	-1.48338	0.0380117	0.0949129	1
GO_KINASE_BINDING	699	-0.35373	-1.48335	0	0.0949107	1
HP_SHORT_THUMB	67	-0.438472	-1.48323	0.0219638	0.0949608	1
HP_APLASIA_HYPOPLASIA_INVOLVING_THE_SINUSES	16	-0.579195	-1.48302	0.0458716	0.0950895	1
GO_MICROTUBULE_PLUS_END	23	-0.528526	-1.48281	0.0484581	0.0951933	1
GO_REGULATION_OF_VESICLE_MEDIATED_TRANSPORT	470	-0.357964	-1.48278	0	0.095173	1
HP_ABNORMALITY_OF_THE_MUSCULATURE_OF_THE_LOWER_LIMBS	86	-0.421457	-1.48277	0.0203822	0.0951423	1
GO_PROTEIN_SERINE_THREONINE_KINASE_INHIBITOR_ACTIVITY	30	-0.506534	-1.48265	0.0372493	0.0951965	1
HP_LOWER_EXTREMITY_JOINT_DISLOCATION	228	-0.373353	-1.48264	0.00112233	0.095169	1
GO_APPENDAGE_MORPHOGENESIS	121	-0.405842	-1.48235	0.00625782	0.0953438	1
GO_REGULATION_OF_REPRODUCTIVE_PROCESS	127	-0.403028	-1.48204	0.0106007	0.0955457	1
GO_POSITIVE_REGULATION_OF_STRIATED_MUSCLE_CELL_DIFFERENTIATION	48	-0.464542	-1.48175	0.02977	0.0957235	1
GO_SPINDLE_POLE_CENTROSOME	15	-0.587618	-1.48129	0.0700637	0.0960271	1
HP_ABNORMALITY_OF_GLOBE_SIZE	233	-0.375394	-1.48121	0.00111359	0.0960549	1
GO_POSITIVE_REGULATION_OF_ESTABLISHMENT_OF_PROTEIN_LOCALIZATION	353	-0.363866	-1.48119	0	0.0960335	1
GO_ALPHA_BETA_T_CELL_ACTIVATION_INVOLVED_IN_IMMUNE_RESPONSE	53	-0.449891	-1.48085	0.04	0.0962463	1
GO_T_CELL_MEDIATED_CYTOTOXICITY	35	-0.487401	-1.48075	0.0339943	0.0962777	1
GO_REGULATION_OF_PROTEIN_TARGETING_TO_MEMBRANE	33	-0.497127	-1.48063	0.0479651	0.0963405	1
GO_NEGATIVE_REGULATION_OF_NEURON_APOPTOTIC_PROCESS	125	-0.403432	-1.48028	0.0170316	0.0965611	1
GO_PROTEIN_SERINE_THREONINE_KINASE_ACTIVITY	411	-0.35983	-1.48014	0.00209644	0.0966278	1
GO_POSITIVE_REGULATION_OF_ACTIVATED_T_CELL_PROLIFERATION	21	-0.547082	-1.47979	0.0519685	0.0968555	1
GO_EMBRYONIC_ORGAN_MORPHOGENESIS	248	-0.372829	-1.47962	0	0.0969451	1
HP_PROGRESSIVE_PULMONARY_FUNCTION_IMPAIRMENT	11	-0.641517	-1.47926	0.0446735	0.097151	1
GO_SMAD_BINDING	78	-0.429145	-1.47925	0.0141207	0.0971193	1
GO_VISUAL_BEHAVIOR	44	-0.471561	-1.47912	0.0409277	0.0971837	1
GO_CARDIAC_MUSCLE_CELL_MYOBLAST_DIFFERENTIATION	10	-0.6489	-1.47911	0.0657673	0.0971628	1
GO_REGULATION_OF_INTRINSIC_APOPTOTIC_SIGNALING_PATHWAY_IN_RESPONSE_TO_DNA_DAMAGE	37	-0.476366	-1.47908	0.0389049	0.0971503	1
GO_DNA_DAMAGE_RESPONSE_SIGNAL_TRANSDUCTION_BY_P53_CLASS_MEDIATOR	104	-0.408781	-1.47878	0.00614251	0.097324	1
HP_ABNORMALITY_OF_THE_STERNUM	380	-0.358907	-1.47874	0	0.0973154	1
GO_ENDOCRINE_SYSTEM_DEVELOPMENT	93	-0.417282	-1.47868	0.0162297	0.097329	1
GO_PYRIMIDINE_NUCLEOSIDE_METABOLIC_PROCESS	32	-0.493374	-1.47859	0.0464135	0.097357	1
HP_ABNORMALITY_OF_PRENATAL_DEVELOPMENT_OR_BIRTH	674	-0.353161	-1.47857	0	0.0973297	1
GO_EXTRACELLULAR_REGULATION_OF_SIGNAL_TRANSDUCTION	11	-0.635845	-1.47854	0.0668842	0.0973195	1
HP_INTERMITTENT_EPISODES_OF_RESPIRATORY_INSUFFICIENCY_DUE_TO_MUSCLE_WEAKNESS	11	-0.627644	-1.47836	0.0647249	0.0974166	1
HP_RECURRENT_BACTERIAL_INFECTIONS	86	-0.419298	-1.47811	0.0189633	0.0975782	1
HP_APLASIA_HYPOPLASIA_OF_THE_SCAPULAE	23	-0.543019	-1.47804	0.0491803	0.0976028	1
GO_CD40_SIGNALING_PATHWAY	14	-0.588343	-1.47796	0.0490506	0.0976306	1
GO_CONDENSED_NUCLEAR_CHROMOSOME	90	-0.412872	-1.47785	0.0247396	0.0976818	1
HP_DRY_HAIR	11	-0.633225	-1.47777	0.0448	0.0977183	1
GO_GLUTAMATE_SECRETION	42	-0.467104	-1.47741	0.0376812	0.0979647	1
GO_REGULATION_OF_POSITIVE_CHEMOTAXIS	25	-0.521851	-1.47739	0.0576923	0.0979452	1
HP_ABNORMAL_ORAL_FRENULUM_MORPHOLOGY	44	-0.459876	-1.47708	0.0308824	0.0981363	1
GO_PRESYNAPTIC_MEMBRANE	126	-0.393702	-1.47704	0.010989	0.0981227	1
GO_POSITIVE_REGULATION_OF_TYROSINE_PHOSPHORYLATION_OF_STAT_PROTEIN	49	-0.454392	-1.47704	0.04426	0.0980906	1
GO_PROTEIN_COMPLEX_OLIGOMERIZATION	203	-0.377949	-1.477	0.00225225	0.0980777	1
GO_EPIDERMAL_GROWTH_FACTOR_RECEPTOR_SIGNALING_PATHWAY	116	-0.401842	-1.47679	0.0120192	0.0982021	1
HP_URETHRAL_OBSTRUCTION	39	-0.479263	-1.47672	0.0362319	0.0982122	1
GO_NEGATIVE_REGULATION_OF_MUSCLE_CELL_APOPTOTIC_PROCESS	35	-0.487522	-1.47671	0.0512091	0.0981871	1
GO_LEUKOCYTE_MEDIATED_CYTOTOXICITY	80	-0.424295	-1.47667	0.0268542	0.0981798	1
HP_ABNORMAL_FOVEAL_MORPHOLOGY	33	-0.495397	-1.47666	0.0481928	0.0981564	1
GO_PERINUCLEAR_REGION_OF_CYTOPLASM	648	-0.353207	-1.47627	0	0.0984142	1
HP_TORSADE_DE_POINTES	18	-0.573064	-1.47617	0.0408497	0.0984428	1
GO_NEGATIVE_REGULATION_OF_IMMUNE_RESPONSE	110	-0.408566	-1.47616	0.0086741	0.0984189	1
GO_OVULATION_CYCLE_PROCESS	40	-0.471868	-1.47609	0.036075	0.0984352	1
HP_BILATERAL_PTOSIS	38	-0.491851	-1.47607	0.0385757	0.0984152	1
GO_SPECTRIN_BINDING	25	-0.517359	-1.47602	0.0551416	0.0984074	1
GO_POSITIVE_REGULATION_OF_TUMOR_NECROSIS_FACTOR_SUPERFAMILY_CYTOKINE_PRODUCTION	79	-0.429411	-1.47591	0.0193299	0.0984446	1
GO_RESPONSE_TO_MINERALOCORTICOID	25	-0.512655	-1.4758	0.0608309	0.0984975	1
HP_HYPOPLASTIC_FINGERNAIL	36	-0.482629	-1.47564	0.0396476	0.0985821	1
GO_MONOVALENT_INORGANIC_CATION_TRANSMEMBRANE_TRANSPORTER_ACTIVITY	299	-0.368333	-1.47564	0.00330033	0.0985511	1
GO_POSITIVE_REGULATION_OF_SPROUTING_ANGIOGENESIS	39	-0.475892	-1.4755	0.0381791	0.0986164	1
GO_POSITIVE_REGULATION_OF_KIDNEY_DEVELOPMENT	38	-0.482004	-1.47547	0.0507463	0.0985964	1
GO_CELL_ACTIVATION_INVOLVED_IN_IMMUNE_RESPONSE	603	-0.351768	-1.47542	0	0.0986079	1
GO_RESPIRATORY_SYSTEM_PROCESS	27	-0.519851	-1.47526	0.0533752	0.098688	1
HP_DYSPHASIA	55	-0.446664	-1.47525	0.0343407	0.0986613	1
HP_APLASIA_HYPOPLASIA_OF_THE_THUMB	93	-0.417629	-1.47508	0.0125313	0.0987426	1
GO_DRUG_METABOLIC_PROCESS	33	-0.491623	-1.47482	0.0427729	0.0989019	1
GO_CHROMOSOMAL_REGION	316	-0.364978	-1.47477	0.0021164	0.0989093	1
HP_ABNORMALITY_OF_THE_ENDOMETRIUM	25	-0.523777	-1.47475	0.0512821	0.0988849	1
GO_ANTERIOR_POSTERIOR_PATTERN_SPECIFICATION	172	-0.382883	-1.47468	0.00935672	0.0988986	1
GO_PROTEIN_PROCESSING	178	-0.375854	-1.47442	0.00346021	0.0990467	1
GO_EXCITATORY_SYNAPSE	42	-0.464719	-1.47437	0.0391608	0.0990485	1
GO_NEGATIVE_REGULATION_OF_PRODUCTION_OF_MOLECULAR_MEDIATOR_OF_IMMUNE_RESPONSE	26	-0.514847	-1.4743	0.0579937	0.0990696	1
GO_NEGATIVE_REGULATION_OF_PROTEIN_LOCALIZATION_TO_CELL_PERIPHERY	22	-0.53952	-1.47408	0.0532915	0.0992017	1
GO_TRANSFERASE_ACTIVITY_TRANSFERRING_GLYCOSYL_GROUPS	234	-0.374906	-1.47398	0.00340909	0.0992278	1
GO_RESPONSE_TO_INTERLEUKIN_15	14	-0.585036	-1.47397	0.0649351	0.0991952	1
HP_MIDFACE_RETRUSION	228	-0.370064	-1.47389	0.00337079	0.0992181	1
GO_NEURON_PROJECTION_ORGANIZATION	85	-0.417489	-1.47386	0.0248139	0.0992051	1
GO_NEGATIVE_REGULATION_OF_ANION_TRANSMEMBRANE_TRANSPORT	15	-0.580424	-1.47367	0.0662461	0.0993051	1
GO_RIBONUCLEOSIDE_TRIPHOSPHATE_METABOLIC_PROCESS	79	-0.423458	-1.47367	0.0167959	0.099269	1
HP_MELENA	13	-0.609411	-1.47367	0.0599676	0.0992368	1
GO_POTASSIUM_ION_LEAK_CHANNEL_ACTIVITY	12	-0.625274	-1.47331	0.0762987	0.0994669	1
HP_ABNORMALITY_OF_THE_INNER_EAR	776	-0.349733	-1.47319	0	0.0995325	1
GO_SECRETORY_VESICLE	824	-0.34954	-1.47315	0	0.0995276	1
HP_RADIAL_DEVIATION_OF_THE_HAND_OR_OF_FINGERS_OF_THE_HAND	56	-0.452666	-1.47305	0.0334225	0.0995604	1
GO_REGULATION_OF_ASTROCYTE_DIFFERENTIATION	23	-0.525965	-1.473	0.0590909	0.0995566	1
HP_BRAIN_IMAGING_ABNORMALITY	71	-0.428023	-1.47293	0.0274151	0.0995872	1
GO_SOMATIC_DIVERSIFICATION_OF_IMMUNE_RECEPTORS_VIA_SOMATIC_MUTATION	16	-0.577959	-1.47277	0.0488959	0.0996637	1
GO_REGULATION_OF_WNT_SIGNALING_PATHWAY_PLANAR_CELL_POLARITY_PATHWAY	14	-0.601179	-1.47268	0.0452261	0.099691	1
HP_ABNORMALITY_OF_THE_CALCANEUS	18	-0.577662	-1.47248	0.0560606	0.0998023	1
GO_VOLTAGE_GATED_POTASSIUM_CHANNEL_ACTIVITY_INVOLVED_IN_VENTRICULAR_CARDIAC_MUSCLE_CELL_ACTION_POTENTIAL_REPOLARIZATION	10	-0.650458	-1.47245	0.0529915	0.0997883	1
HP_RECURRENT_PNEUMONIA	47	-0.462182	-1.47238	0.0391608	0.0997996	1
GO_REGULATION_OF_SYMBIOTIC_PROCESS	207	-0.375918	-1.47229	0.00689655	0.0998384	1
HP_ABNORMAL_SKIN_MORPHOLOGY_OF_THE_PALM	213	-0.377067	-1.47208	0.00223714	0.0999456	1
HP_HEAT_INTOLERANCE	10	-0.662188	-1.47196	0.0525424	0.100006	1
GO_POSITIVE_REGULATION_OF_BLOOD_PRESSURE	26	-0.5158	-1.47128	0.0556391	0.100493	1
GO_T_CELL_DIFFERENTIATION_INVOLVED_IN_IMMUNE_RESPONSE	59	-0.435533	-1.47115	0.0259918	0.10056	1
HP_VOMITING	201	-0.37624	-1.471	0.00563063	0.100636	1
HP_MACULAR_DEGENERATION	65	-0.431387	-1.47097	0.0217096	0.100627	1
HP_BROAD_PHALANX_OF_THE_TOES	37	-0.485484	-1.47096	0.0416667	0.1006	1
HP_SEPSIS	60	-0.442027	-1.47082	0.0204082	0.100676	1
HP_OBSTRUCTIVE_SLEEP_APNEA	37	-0.482938	-1.47068	0.0502092	0.100735	1
HP_ABNORMALITY_OF_THE_NAIL	349	-0.360137	-1.47042	0.00105708	0.100907	1
HP_ABNORMAL_GLOMERULAR_FILTRATION_RATE	14	-0.585103	-1.47024	0.0924092	0.101009	1
HP_ABNORMALITY_OF_THE_DIENCEPHALON	73	-0.425036	-1.47012	0.0183246	0.101065	1
GO_RECEPTOR_CLUSTERING	53	-0.446841	-1.46996	0.033241	0.101145	1
GO_RESPONSE_TO_HYDROGEN_PEROXIDE	128	-0.395698	-1.46952	0.00840336	0.101456	1
HP_GINGIVAL_BLEEDING	41	-0.46911	-1.46948	0.038961	0.101447	1
GO_CHAPERONE_MEDIATED_AUTOPHAGY	15	-0.587113	-1.46919	0.0528771	0.101635	1
HP_LIMITATION_OF_NECK_MOTION	24	-0.525623	-1.46919	0.0408805	0.101599	1
GO_14_3_3_PROTEIN_BINDING	32	-0.491025	-1.4691	0.0502152	0.101633	1
GO_REGULATION_OF_FATTY_ACID_TRANSPORT	22	-0.530934	-1.46885	0.0547731	0.1018	1
HP_OSTEOPOROSIS	227	-0.374005	-1.46872	0.0055991	0.101868	1
HP_RED_EYE	76	-0.430297	-1.4687	0.0120805	0.101843	1
GO_REGULATION_OF_SYNAPTIC_TRANSMISSION_DOPAMINERGIC	12	-0.612075	-1.46868	0.0643087	0.101821	1
GO_REGULATION_OF_CHOLESTEROL_EFFLUX	27	-0.506492	-1.46868	0.0556369	0.101787	1
GO_CARTILAGE_DEVELOPMENT_INVOLVED_IN_ENDOCHONDRAL_BONE_MORPHOGENESIS	26	-0.507584	-1.46866	0.0555556	0.101764	1
GO_INTEGRAL_COMPONENT_OF_SYNAPTIC_VESICLE_MEMBRANE	28	-0.512976	-1.46855	0.0589124	0.101811	1
HP_ABNORMALITY_OF_THE_UPPER_ARM	51	-0.448252	-1.46825	0.0370879	0.102007	1
HP_FEVER	241	-0.371904	-1.46812	0.00444444	0.102052	1
HP_DEVIATION_OF_THE_HALLUX	50	-0.458172	-1.46808	0.0361613	0.102053	1
GO_POSITIVE_REGULATION_OF_MYELINATION	15	-0.584144	-1.46805	0.0580645	0.102042	1
GO_DEAMINASE_ACTIVITY	25	-0.522597	-1.46793	0.0549777	0.102106	1
GO_NEGATIVE_REGULATION_OF_MUSCLE_HYPERTROPHY	30	-0.496424	-1.46781	0.0395315	0.102163	1
GO_REGULATION_OF_DEFENSE_RESPONSE_TO_VIRUS_BY_HOST	34	-0.4909	-1.4678	0.0523256	0.102135	1
GO_NEGATIVE_REGULATION_OF_LYMPHOCYTE_MIGRATION	11	-0.627138	-1.46763	0.0572917	0.102219	1
HP_ABNORMALITY_OF_THYROID_PHYSIOLOGY	231	-0.37612	-1.46753	0.00782998	0.102257	1
GO_POSITIVE_REGULATION_OF_RECEPTOR_RECYCLING	12	-0.620372	-1.4675	0.0637959	0.102243	1
GO_CELL_MIGRATION_INVOLVED_IN_HEART_DEVELOPMENT	15	-0.592393	-1.46748	0.0597738	0.10222	1
HP_RENAL_CYST	219	-0.372356	-1.46746	0.00221976	0.102194	1
HP_ABNORMALITY_OF_THE_ISCHIUM	19	-0.546859	-1.46727	0.0654206	0.102308	1
GO_NEGATIVE_REGULATION_OF_TRANSMEMBRANE_RECEPTOR_PROTEIN_SERINE_THREONINE_KINASE_SIGNALING_PATHWAY	111	-0.401667	-1.46719	0.0111248	0.102333	1
GO_PROTON_TRANSPORTING_ATP_SYNTHASE_COMPLEX	23	-0.525888	-1.46699	0.0519288	0.10245	1
GO_NEGATIVE_REGULATION_OF_CELL_ADHESION_MEDIATED_BY_INTEGRIN	12	-0.608112	-1.46698	0.068038	0.102425	1
GO_RESPONSE_TO_TESTOSTERONE	37	-0.482678	-1.46697	0.0391304	0.102394	1
HP_INFANTILE_SPASMS	55	-0.441373	-1.46696	0.0416667	0.102362	1
HP_ABNORMALITY_OF_PELVIC_GIRDLE_BONE_MORPHOLOGY	455	-0.354177	-1.46692	0	0.102361	1
HP_ABNORMAL_RENAL_TUBULE_MORPHOLOGY	75	-0.42203	-1.46682	0.0183246	0.102394	1
GO_ANAPHASE_PROMOTING_COMPLEX	22	-0.528501	-1.46672	0.0605144	0.102438	1
GO_NEGATIVE_REGULATION_OF_ALPHA_BETA_T_CELL_ACTIVATION	31	-0.50392	-1.46669	0.0437956	0.102425	1
GO_EMBRYONIC_SKELETAL_SYSTEM_MORPHOGENESIS	79	-0.422447	-1.46639	0.0262467	0.102603	1
GO_RESPONSE_TO_TEMPERATURE_STIMULUS	218	-0.374789	-1.46636	0.00671892	0.10259	1
HP_CHOLELITHIASIS	55	-0.437461	-1.46589	0.0290055	0.102914	1
HP_PERIODONTITIS	30	-0.499525	-1.46544	0.0425844	0.10323	1
GO_HEART_TRABECULA_FORMATION	13	-0.600386	-1.465	0.0762987	0.103538	1
HP_ABNORMALITY_OF_THE_CHIN	242	-0.368613	-1.46482	0.00220022	0.103643	1
GO_POSITIVE_REGULATION_OF_CYTOKINE_SECRETION	52	-0.444792	-1.46459	0.0362117	0.103793	1
GO_NEGATIVE_REGULATION_OF_HOMOTYPIC_CELL_CELL_ADHESION	12	-0.613851	-1.46449	0.0618729	0.103841	1
GO_NEGATIVE_REGULATION_OF_STRIATED_MUSCLE_CELL_DIFFERENTIATION	37	-0.481969	-1.46444	0.04209	0.103836	1
HP_ALOPECIA	162	-0.381302	-1.46439	0.0174014	0.103834	1
GO_CIRCADIAN_RHYTHM	184	-0.381387	-1.46435	0.00561798	0.103823	1
GO_CELLULAR_RESPONSE_TO_ORGANIC_CYCLIC_COMPOUND	488	-0.351533	-1.46412	0.00103734	0.103966	1
GO_TIGHT_JUNCTION	110	-0.402284	-1.46405	0.0134474	0.103985	1
GO_REGULATION_OF_MULTI_ORGANISM_PROCESS	59	-0.436908	-1.46393	0.0330124	0.104027	1
HP_INCREASED_MEAN_CORPUSCULAR_HEMOGLOBIN_CONCENTRATION	11	-0.631159	-1.46372	0.055	0.104149	1
GO_NEGATIVE_REGULATION_OF_RECEPTOR_SIGNALING_PATHWAY_VIA_STAT	21	-0.543011	-1.46354	0.068323	0.104252	1
GO_RESPONSE_TO_BACTERIUM	450	-0.355898	-1.46346	0	0.104282	1
GO_EXPORT_ACROSS_PLASMA_MEMBRANE	50	-0.449355	-1.46313	0.0330124	0.104502	1
GO_CELLULAR_RESPONSE_TO_ALKALOID	27	-0.509047	-1.46305	0.0476191	0.10453	1
GO_INOSITOL_PHOSPHATE_METABOLIC_PROCESS	60	-0.435352	-1.46304	0.0320856	0.104501	1
GO_REGULATION_OF_DENDRITE_DEVELOPMENT	145	-0.389712	-1.46292	0.00835322	0.104557	1
GO_REGULATION_OF_PHOSPHOLIPASE_C_ACTIVITY	40	-0.47006	-1.46287	0.0449275	0.104549	1
GO_PEPTIDE_HORMONE_SECRETION	202	-0.378375	-1.46257	0.00346821	0.104743	1
GO_ENZYME_REGULATOR_ACTIVITY	909	-0.346886	-1.46253	0	0.104738	1
GO_STRIATED_MUSCLE_ADAPTATION	36	-0.48172	-1.46237	0.0350365	0.104815	1
HP_RETICULOCYTOSIS	30	-0.490403	-1.46237	0.056231	0.104782	1
GO_NEUROMUSCULAR_JUNCTION	68	-0.426788	-1.46206	0.0211082	0.104989	1
GO_APICAL_DENDRITE	14	-0.580062	-1.4619	0.0699523	0.105074	1
GO_NADH_DEHYDROGENASE_COMPLEX	48	-0.451082	-1.46185	0.0525568	0.105072	1
GO_POSITIVE_REGULATION_OF_PHOSPHOLIPASE_ACTIVITY	49	-0.45613	-1.46131	0.0377359	0.105458	1
GO_POSITIVE_REGULATION_OF_NATURAL_KILLER_CELL_ACTIVATION	20	-0.536928	-1.46121	0.0672926	0.105493	1
GO_BRANCHING_INVOLVED_IN_SALIVARY_GLAND_MORPHOGENESIS	19	-0.543447	-1.46116	0.0735069	0.105506	1
GO_MORPHOGENESIS_OF_AN_EPITHELIAL_BUD	13	-0.61002	-1.46115	0.0586319	0.105474	1
GO_GLYCOGEN_BIOSYNTHETIC_PROCESS	43	-0.458182	-1.46111	0.0321678	0.105469	1
GO_TRANSMISSION_OF_NERVE_IMPULSE	56	-0.44139	-1.46104	0.0499325	0.105484	1
GO_INNER_MITOCHONDRIAL_MEMBRANE_PROTEIN_COMPLEX	132	-0.394031	-1.46097	0.00824499	0.105495	1
HP_HEMOLYTIC_ANEMIA	103	-0.404105	-1.46068	0.0199501	0.105681	1
HP_ABNORMAL_METACARPAL_MORPHOLOGY	137	-0.392515	-1.4606	0.0167866	0.105709	1
HP_ABNORMAL_INTERNAL_GENITALIA	421	-0.356602	-1.46059	0.00105597	0.105678	1
GO_POSITIVE_REGULATION_OF_T_CELL_DIFFERENTIATION_IN_THYMUS	11	-0.623038	-1.46053	0.0551053	0.105686	1
GO_REGULATION_OF_SPINDLE_CHECKPOINT	14	-0.589887	-1.46052	0.0749235	0.105655	1
GO_CELLULAR_HOMEOSTASIS	793	-0.346762	-1.46042	0	0.105705	1
GO_MESODERM_MORPHOGENESIS	61	-0.439429	-1.46039	0.0392422	0.10569	1
HP_RECURRENT_MYCOBACTERIAL_INFECTIONS	10	-0.641002	-1.46033	0.0690236	0.105694	1
HP_IMPOTENCE	42	-0.464094	-1.4602	0.0385675	0.105756	1
HP_ABNORMALITY_OF_TEMPERATURE_REGULATION	297	-0.36226	-1.46003	0.00106838	0.105854	1
GO_PEPTIDYL_CYSTEINE_MODIFICATION	45	-0.466043	-1.45985	0.0460705	0.105958	1
GO_HYALURONAN_CATABOLIC_PROCESS	15	-0.582039	-1.45985	0.066129	0.105923	1
GO_METALLOENDOPEPTIDASE_INHIBITOR_ACTIVITY	16	-0.571895	-1.45979	0.0593081	0.105936	1
GO_REGULATION_OF_NEURON_MIGRATION	39	-0.477156	-1.45978	0.0571429	0.105902	1
HP_APLASIA_HYPOPLASIA_INVOLVING_THE_SKELETON	886	-0.345493	-1.45976	0	0.10589	1
GO_NEGATIVE_REGULATION_OF_CYTOKINE_PRODUCTION_INVOLVED_IN_IMMUNE_RESPONSE	17	-0.566745	-1.45948	0.0620032	0.106061	1
HP_ABNORMAL_TENDON_MORPHOLOGY	589	-0.348041	-1.45905	0	0.106342	1
HP_EXOSTOSES	19	-0.540942	-1.45895	0.0692913	0.106384	1
GO_MITOTIC_SPINDLE_MIDZONE	13	-0.605596	-1.45888	0.0696921	0.10641	1
GO_REGULATION_OF_MICROGLIAL_CELL_ACTIVATION	13	-0.592912	-1.45884	0.0668842	0.106398	1
HP_ABNORMALITY_OF_FACIAL_SKELETON	922	-0.345976	-1.4587	0	0.106465	1
GO_POSITIVE_REGULATION_OF_GTPASE_ACTIVITY	351	-0.357409	-1.45865	0.00107411	0.106473	1
HP_FINGER_SYNDACTYLY	167	-0.382983	-1.45857	0.00701754	0.106495	1
GO_CAVEOLIN_MEDIATED_ENDOCYTOSIS	12	-0.600488	-1.45856	0.0875657	0.106465	1
GO_RESPONSE_TO_ACID_CHEMICAL	122	-0.393532	-1.45842	0.0192539	0.106547	1
GO_LYMPHOCYTE_HOMEOSTASIS	52	-0.449425	-1.45834	0.0400553	0.106568	1
GO_CELLULAR_RESPONSE_TO_HORMONE_STIMULUS	534	-0.35459	-1.45818	0	0.10665	1
GO_REGULATION_OF_T_CELL_RECEPTOR_SIGNALING_PATHWAY	36	-0.478099	-1.45817	0.0446927	0.106623	1
GO_A_BAND	29	-0.497058	-1.45816	0.0553846	0.106594	1
HP_LIMB_GIRDLE_MUSCLE_ATROPHY	29	-0.497112	-1.45797	0.0471976	0.106708	1
HP_ABNORMALITY_OF_THE_THORAX	723	-0.34617	-1.45765	0	0.10692	1
HP_OVARIAN_NEOPLASM	60	-0.436192	-1.45759	0.0404313	0.106937	1
HP_DEVELOPMENTAL_GLAUCOMA	38	-0.477978	-1.45732	0.0434174	0.107109	1
GO_PLATELET_DENSE_TUBULAR_NETWORK	10	-0.633854	-1.45732	0.0831889	0.107072	1
GO_NEGATIVE_REGULATION_OF_DNA_DAMAGE_RESPONSE_SIGNAL_TRANSDUCTION_BY_P53_CLASS_MEDIATOR	14	-0.591715	-1.45717	0.0816641	0.107154	1
HP_RELATIVE_MACROCEPHALY	32	-0.490191	-1.45696	0.0564399	0.10728	1
GO_PHOSPHATIDYLINOSITOL_3_4_BISPHOSPHATE_BINDING	26	-0.508018	-1.45694	0.0561622	0.107258	1
GO_POSITIVE_REGULATION_OF_CD4_POSITIVE_ALPHA_BETA_T_CELL_ACTIVATION	29	-0.506621	-1.45684	0.0531108	0.107288	1
GO_ACTIVATION_OF_IMMUNE_RESPONSE	367	-0.353517	-1.45655	0	0.107473	1
GO_NEGATIVE_REGULATION_OF_INFLAMMATORY_RESPONSE	118	-0.397478	-1.45651	0.00995025	0.107465	1
GO_ACTIVATION_OF_PROTEIN_KINASE_ACTIVITY	298	-0.359715	-1.45646	0.00326442	0.107482	1
GO_GABA_RECEPTOR_ACTIVITY	11	-0.622906	-1.45618	0.0984975	0.107652	1
GO_HEXOSE_CATABOLIC_PROCESS	49	-0.44682	-1.4561	0.0329815	0.107686	1
GO_REGULATION_OF_DENDRITIC_SPINE_MORPHOGENESIS	48	-0.452367	-1.45593	0.0305981	0.107776	1
HP_DIARRHEA	256	-0.369379	-1.45593	0.00325027	0.107743	1
GO_NEURON_REMODELING	11	-0.640769	-1.45591	0.0682927	0.107725	1
GO_REGULATION_OF_LYMPHOCYTE_MEDIATED_IMMUNITY	116	-0.393183	-1.4556	0.017199	0.107919	1
GO_ATPASE_DEPENDENT_TRANSMEMBRANE_TRANSPORT_COMPLEX	20	-0.537214	-1.45559	0.0672646	0.107893	1
HP_ABNORMALITY_OF_THE_FONTANELLES_OR_CRANIAL_SUTURES	323	-0.362551	-1.45551	0.00213675	0.107915	1
HP_DECREASED_FERTILITY_IN_FEMALES	26	-0.513073	-1.45539	0.0577778	0.107989	1
GO_CELLULAR_RESPONSE_TO_GROWTH_HORMONE_STIMULUS	17	-0.564535	-1.45523	0.0672	0.108075	1
HP_CRYPTORCHIDISM	576	-0.347943	-1.45522	0	0.108049	1
GO_PARANODE_REGION_OF_AXON	11	-0.621336	-1.45484	0.0713101	0.108342	1
GO_CEREBRAL_CORTEX_CELL_MIGRATION	34	-0.488194	-1.45439	0.0380673	0.108655	1
HP_MYOCARDIAL_INFARCTION	62	-0.426928	-1.45436	0.0417227	0.108641	1
HP_ABNORMAL_5TH_FINGER_PHALANX_MORPHOLOGY	28	-0.499755	-1.45425	0.0497804	0.108699	1
HP_APLASIA_HYPOPLASIA_OF_THE_UVULA	25	-0.508375	-1.45409	0.0455213	0.108796	1
GO_POSITIVE_REGULATION_OF_T_CELL_PROLIFERATION	82	-0.409389	-1.45407	0.022339	0.10878	1
GO_REGULATION_OF_PROTEIN_CONTAINING_COMPLEX_DISASSEMBLY	112	-0.398937	-1.45395	0.0199005	0.108834	1
GO_UBIQUITIN_RECYCLING	10	-0.636591	-1.45349	0.0635451	0.109156	1
HP_NEUROFIBROMAS	15	-0.570769	-1.45338	0.0651163	0.109219	1
GO_REGULATION_OF_NEUROMUSCULAR_JUNCTION_DEVELOPMENT	11	-0.633558	-1.45325	0.0664395	0.109284	1
HP_PSYCHOSIS	93	-0.413489	-1.45318	0.0262829	0.109307	1
HP_GOUT	13	-0.595799	-1.45304	0.0716612	0.109378	1
GO_REGULATION_OF_GLUCOSE_TRANSMEMBRANE_TRANSPORT	65	-0.427685	-1.45286	0.026738	0.109481	1
GO_POSITIVE_REGULATION_OF_SMALL_GTPASE_MEDIATED_SIGNAL_TRANSDUCTION	67	-0.430056	-1.45274	0.0402685	0.109538	1
HP_ABNORMALITY_OF_THE_SYNOVIA	257	-0.363181	-1.4526	0.00441501	0.109605	1
HP_PETECHIAE	39	-0.467373	-1.45246	0.0485294	0.109682	1
HP_DEVELOPMENTAL_STAGNATION	11	-0.631625	-1.45226	0.0789916	0.109806	1
GO_NEGATIVE_REGULATION_OF_CIRCADIAN_RHYTHM	12	-0.602314	-1.4522	0.0654664	0.109811	1
GO_PRONUCLEUS	14	-0.598472	-1.45204	0.0713178	0.109889	1
GO_POSITIVE_REGULATION_OF_MYELOID_LEUKOCYTE_CYTOKINE_PRODUCTION_INVOLVED_IN_IMMUNE_RESPONSE	18	-0.561029	-1.452	0.0591054	0.109882	1
HP_REDUNDANT_SKIN	59	-0.433891	-1.452	0.0431849	0.109849	1
HP_URETHRAL_STENOSIS	34	-0.478887	-1.4517	0.065407	0.11006	1
GO_LEUKOCYTE_MEDIATED_IMMUNITY	654	-0.348352	-1.45161	0	0.110084	1
GO_NEGATIVE_REGULATION_OF_PEPTIDE_HORMONE_SECRETION	33	-0.47669	-1.45154	0.0531758	0.110105	1
GO_MEMBRANE_REPOLARIZATION_DURING_VENTRICULAR_CARDIAC_MUSCLE_CELL_ACTION_POTENTIAL	13	-0.605529	-1.4514	0.0527132	0.110184	1
HP_DELAYED_CLOSURE_OF_THE_ANTERIOR_FONTANELLE	24	-0.512115	-1.45119	0.0619195	0.110315	1
GO_MORPHOGENESIS_OF_AN_EPITHELIAL_SHEET	51	-0.44923	-1.45114	0.0397805	0.110327	1
HP_INCREASED_LACTATE_DEHYDROGENASE_LEVEL	26	-0.504492	-1.45106	0.0500736	0.110349	1
HP_JOINT_SWELLING	28	-0.505949	-1.4509	0.0505952	0.110442	1
HP_HYPOTHALAMIC_HYPOTHYROIDISM	11	-0.625288	-1.45058	0.0798046	0.110652	1
GO_REGULATION_OF_RESPONSE_TO_OSMOTIC_STRESS	13	-0.601025	-1.45057	0.0693739	0.110614	1
HP_RENAL_HYPOPLASIA	88	-0.412981	-1.45055	0.0328283	0.110597	1
GO_POSITIVE_REGULATION_OF_ALPHA_BETA_T_CELL_DIFFERENTIATION	42	-0.458917	-1.4505	0.0458971	0.110591	1
HP_ABNORMAL_MACROSCOPIC_URINE_APPEARANCE	13	-0.598758	-1.45046	0.0682594	0.110591	1
GO_POSITIVE_REGULATION_OF_RECEPTOR_SIGNALING_PATHWAY_VIA_STAT	65	-0.427362	-1.45028	0.0350404	0.110689	1
HP_NEOPLASM_OF_THE_STOMACH	70	-0.423619	-1.45023	0.0370861	0.11069	1
HP_BOWING_OF_THE_LEGS	155	-0.38271	-1.45017	0.0178784	0.110699	1
GO_REGULATION_OF_ICOSANOID_SECRETION	15	-0.576499	-1.45012	0.0643087	0.110698	1
GO_POSITIVE_REGULATION_OF_OLIGODENDROCYTE_DIFFERENTIATION	19	-0.556265	-1.44994	0.0617089	0.110823	1
HP_ATRIAL_FLUTTER	12	-0.606918	-1.44983	0.0773026	0.110875	1
GO_DENDRITIC_SPINE_MEMBRANE	13	-0.59136	-1.4495	0.0728682	0.111105	1
GO_MAINTENANCE_OF_PROTEIN_LOCATION	90	-0.405254	-1.44948	0.0291878	0.111085	1
GO_BASAL_PART_OF_CELL	63	-0.42526	-1.44893	0.0297297	0.111486	1
HP_ABNORMALITY_OF_THE_MUSCULATURE_OF_THE_THIGH	14	-0.57466	-1.44868	0.0656814	0.111645	1
GO_MIDBODY_ABSCISSION	17	-0.558691	-1.44848	0.0812102	0.111771	1
HP_CUBITUS_VALGUS	34	-0.485477	-1.44847	0.042796	0.111742	1
GO_RESPONSE_TO_AMPHETAMINE	29	-0.49212	-1.44838	0.0504323	0.111771	1
GO_DEFENSE_RESPONSE_TO_GRAM_NEGATIVE_BACTERIUM	38	-0.475592	-1.44837	0.0586552	0.111747	1
HP_DENTAL_MALOCCLUSION	97	-0.402865	-1.44836	0.0279543	0.111711	1
GO_ION_TRANSMEMBRANE_TRANSPORTER_ACTIVITY	697	-0.345331	-1.44831	0	0.111714	1
GO_POSITIVE_REGULATION_OF_CARBOHYDRATE_METABOLIC_PROCESS	68	-0.42908	-1.44819	0.0276316	0.11176	1
HP_MYELOPROLIFERATIVE_DISORDER	14	-0.575808	-1.44814	0.0686106	0.111775	1
HP_MOTOR_DELAY	501	-0.35019	-1.4479	0.00103306	0.111913	1
GO_CHEMOATTRACTANT_ACTIVITY	26	-0.504472	-1.44786	0.0644172	0.111909	1
GO_INORGANIC_ANION_TRANSPORT	132	-0.391311	-1.44776	0.00835322	0.11194	1
GO_POSITIVE_REGULATION_OF_MYELOID_LEUKOCYTE_DIFFERENTIATION	49	-0.448324	-1.44759	0.0434783	0.112045	1
GO_MAST_CELL_GRANULE	16	-0.562332	-1.44742	0.0744337	0.112147	1
HP_ERECTILE_DYSFUNCTION	51	-0.444427	-1.44739	0.0409836	0.112127	1
GO_REGULATION_OF_NEURON_PROJECTION_REGENERATION	28	-0.499589	-1.44729	0.0431548	0.11218	1
GO_CARBOHYDRATE_DERIVATIVE_BIOSYNTHETIC_PROCESS	603	-0.347962	-1.44728	0	0.112152	1
GO_REGULATION_OF_GLIAL_CELL_MIGRATION	13	-0.605134	-1.44724	0.0803858	0.112149	1
GO_NEGATIVE_REGULATION_OF_CYTOSOLIC_CALCIUM_ION_CONCENTRATION	11	-0.618736	-1.44703	0.0820244	0.112285	1
GO_REGULATION_OF_POSTSYNAPTIC_MEMBRANE_NEUROTRANSMITTER_RECEPTOR_LEVELS	60	-0.438589	-1.44687	0.0376623	0.11237	1
GO_CLATHRIN_COAT_OF_ENDOCYTIC_VESICLE	12	-0.602582	-1.44681	0.0652174	0.112375	1
GO_POSITIVE_REGULATION_OF_GROWTH	223	-0.364644	-1.44665	0.0121012	0.112467	1
GO_REGULATION_OF_MYOBLAST_FUSION	14	-0.588522	-1.44662	0.0791599	0.112462	1
HP_MICROCORNEA	107	-0.403388	-1.44661	0.0190597	0.11243	1
HP_ABNORMAL_CRANIAL_NERVE_MORPHOLOGY	233	-0.366815	-1.44651	0.00334076	0.112466	1
GO_PEPTIDE_RECEPTOR_ACTIVITY	85	-0.407916	-1.44627	0.0252844	0.112639	1
GO_NEUROTRANSMITTER_CATABOLIC_PROCESS	10	-0.645913	-1.44626	0.0656814	0.112608	1
HP_ECHOLALIA	34	-0.480546	-1.44581	0.0611354	0.112931	1
GO_OXIDOREDUCTASE_ACTIVITY_ACTING_ON_NAD_P_H_OXYGEN_AS_ACCEPTOR	15	-0.568485	-1.44571	0.0600649	0.112984	1
GO_MEMBRANE_INVAGINATION	63	-0.434485	-1.44564	0.033462	0.112999	1
GO_POSITIVE_REGULATION_OF_FAT_CELL_DIFFERENTIATION	63	-0.423939	-1.44532	0.0310296	0.113216	1
HP_LEIOMYOSARCOMA	28	-0.50568	-1.44455	0.0598159	0.113777	1
GO_CELLULAR_CARBOHYDRATE_CATABOLIC_PROCESS	41	-0.465312	-1.44449	0.0411523	0.113782	1
GO_CELL_CELL_ADHESION_MEDIATED_BY_CADHERIN	25	-0.503528	-1.44442	0.0715397	0.113804	1
GO_ACTIVATED_T_CELL_PROLIFERATION	36	-0.469607	-1.4442	0.0472103	0.113926	1
GO_CARDIAC_RIGHT_VENTRICLE_MORPHOGENESIS	20	-0.535495	-1.44359	0.0648567	0.114381	1
HP_BROAD_TOE	52	-0.444686	-1.44327	0.0461957	0.114593	1
HP_MYELOID_LEUKEMIA	15	-0.574583	-1.44322	0.0676101	0.114593	1
HP_ABNORMAL_PLATELET_FUNCTION	38	-0.472381	-1.44311	0.0556348	0.114643	1
HP_ABNORMAL_EYELASH_MORPHOLOGY	189	-0.372939	-1.443	0.00689655	0.114704	1
GO_POSITIVE_REGULATION_OF_AMINE_TRANSPORT	30	-0.490362	-1.44295	0.0525526	0.114704	1
GO_PHOSPHOLIPASE_BINDING	13	-0.599538	-1.44294	0.0682594	0.11467	1
GO_ACTIVATION_OF_ADENYLATE_CYCLASE_ACTIVITY	24	-0.514547	-1.44283	0.0545455	0.114721	1
GO_BASEMENT_MEMBRANE_ASSEMBLY	14	-0.568897	-1.44281	0.0765391	0.114697	1
HP_RECURRENT_SKIN_INFECTIONS	74	-0.416545	-1.44261	0.0352782	0.114828	1
GO_POSITIVE_REGULATION_OF_CYTOKINESIS	28	-0.50046	-1.44217	0.0732436	0.115125	1
GO_POSITIVE_REGULATION_OF_EXTRINSIC_APOPTOTIC_SIGNALING_PATHWAY_IN_ABSENCE_OF_LIGAND	11	-0.617742	-1.4421	0.0793388	0.11514	1
HP_NEPHROLITHIASIS	87	-0.40969	-1.44209	0.0267857	0.115115	1
GO_FOAM_CELL_DIFFERENTIATION	31	-0.49424	-1.44192	0.0565217	0.115216	1
GO_NEGATIVE_REGULATION_OF_MUSCLE_CELL_DIFFERENTIATION	58	-0.43574	-1.44186	0.0453939	0.115231	1
GO_LYMPHOCYTE_CHEMOTAXIS	37	-0.475341	-1.44177	0.0528571	0.115262	1
HP_ABNORMAL_RETINAL_VASCULAR_MORPHOLOGY	179	-0.37446	-1.44165	0.00347222	0.115323	1
GO_CEREBRAL_CORTEX_DEVELOPMENT	99	-0.403718	-1.44165	0.027027	0.115289	1
HP_ECTOPIA_PUPILLAE	17	-0.558506	-1.44161	0.0758514	0.115279	1
HP_APLASIA_HYPOPLASIA_OF_THE_5TH_FINGER	27	-0.501766	-1.44105	0.0645646	0.115702	1
GO_REGULATION_OF_T_CELL_MEDIATED_CYTOTOXICITY	26	-0.498853	-1.44104	0.0572687	0.115667	1
GO_MITOTIC_SPINDLE_ASSEMBLY	64	-0.425513	-1.44099	0.0345711	0.115668	1
GO_CELLULAR_RESPONSE_TO_AMYLOID_BETA	37	-0.475488	-1.44089	0.0591549	0.115708	1
GO_RESPONSE_TO_INTERLEUKIN_1	177	-0.375346	-1.44079	0.0104651	0.115753	1
GO_POSITIVE_REGULATION_OF_PEPTIDE_HORMONE_SECRETION	71	-0.416627	-1.44073	0.0317041	0.11577	1
GO_LIPID_BINDING	639	-0.346557	-1.4407	0	0.115752	1
GO_CHEMOKINE_SECRETION	10	-0.621799	-1.44064	0.0730051	0.115764	1
HP_ABNORMALITY_OF_THE_COMMON_COAGULATION_PATHWAY	41	-0.467287	-1.44061	0.0394922	0.115745	1
HP_ANONYCHIA	59	-0.432483	-1.4406	0.0320427	0.115717	1
GO_G_PROTEIN_COUPLED_RECEPTOR_BINDING	197	-0.370871	-1.44047	0.0102857	0.115797	1
HP_SLEEP_APNEA	80	-0.416185	-1.44027	0.029601	0.115931	1
HP_ABNORMAL_SOFT_PALATE_MORPHOLOGY	150	-0.381895	-1.44019	0.0116279	0.115956	1
HP_ABNORMAL_PLATELET_AGGREGATION	20	-0.534529	-1.44015	0.0744681	0.115948	1
GO_INTRAMOLECULAR_OXIDOREDUCTASE_ACTIVITY	45	-0.454247	-1.43984	0.0485021	0.116171	1
GO_SERINE_HYDROLASE_ACTIVITY	116	-0.388536	-1.43982	0.025894	0.116147	1
GO_REGULATION_OF_RESPONSE_TO_INTERFERON_GAMMA	22	-0.525183	-1.43979	0.0666667	0.116123	1
HP_NAIL_DYSTROPHY	93	-0.401476	-1.43958	0.0231065	0.116255	1
GO_REGULATION_OF_INFLAMMATORY_RESPONSE	287	-0.359407	-1.43948	0.00322928	0.116302	1
GO_HORMONE_ACTIVITY	57	-0.440306	-1.43921	0.051144	0.116486	1
HP_SOMATIC_MUTATION	154	-0.377438	-1.43918	0.0155317	0.11647	1
HP_ABNORMALITY_OF_THE_VASCULATURE_OF_THE_EYE	267	-0.357737	-1.4388	0.00434783	0.116753	1
HP_ABNORMAL_INFLAMMATORY_RESPONSE	739	-0.341887	-1.43876	0	0.116747	1
GO_MULTICELLULAR_ORGANISMAL_HOMEOSTASIS	435	-0.348258	-1.43868	0.00105263	0.116781	1
GO_IONOTROPIC_GLUTAMATE_RECEPTOR_ACTIVITY	15	-0.577341	-1.43857	0.0893417	0.11684	1
GO_LIPID_TRANSLOCATION	40	-0.463417	-1.43853	0.0512445	0.116827	1
GO_GLOMERULAR_EPITHELIAL_CELL_DIFFERENTIATION	17	-0.551751	-1.43851	0.0695364	0.11681	1
GO_RECYCLING_ENDOSOME	181	-0.372359	-1.43838	0.0141011	0.116878	1
GO_POSITIVE_REGULATION_OF_PROTEIN_LOCALIZATION_TO_SYNAPSE	10	-0.632284	-1.43823	0.0743802	0.116954	1
GO_RESPONSE_TO_LIPID	747	-0.34214	-1.43818	0	0.116964	1
HP_THORACIC_HYPOPLASIA	117	-0.393628	-1.43812	0.0234568	0.116966	1
GO_DOPAMINE_RECEPTOR_SIGNALING_PATHWAY	36	-0.46992	-1.43796	0.0527817	0.117059	1
HP_ABNORMALITY_OF_LIMB_EPIPHYSIS_MORPHOLOGY	89	-0.402888	-1.43796	0.0303797	0.117021	1
HP_LOWER_LIMB_MUSCLE_WEAKNESS	104	-0.397341	-1.43791	0.0185874	0.117024	1
GO_REGULATION_OF_LIPID_TRANSPORT	97	-0.402354	-1.43753	0.0291878	0.117311	1
GO_1_PHOSPHATIDYLINOSITOL_3_KINASE_REGULATOR_ACTIVITY	13	-0.598113	-1.43747	0.0709779	0.117318	1
GO_TYPE_B_PANCREATIC_CELL_PROLIFERATION	19	-0.540987	-1.4373	0.0677966	0.117427	1
HP_ABNORMAL_RIGHT_VENTRICLE_MORPHOLOGY	24	-0.519264	-1.43719	0.0658499	0.117473	1
GO_RESPONSE_TO_CHEMOKINE	63	-0.430297	-1.43713	0.0267023	0.117487	1
GO_HISTONE_SERINE_PHOSPHORYLATION	12	-0.597821	-1.43707	0.0843949	0.117495	1
HP_ABNORMAL_CARDIAC_ATRIUM_MORPHOLOGY	320	-0.354653	-1.43695	0.00216216	0.117565	1
HP_ABNORMALITY_OF_THE_SELLA_TURCICA	22	-0.525952	-1.43668	0.0672926	0.117764	1
GO_REGULATION_OF_EXTRINSIC_APOPTOTIC_SIGNALING_PATHWAY	142	-0.382785	-1.43657	0.0167866	0.117824	1
GO_RESPONSE_TO_LEUKEMIA_INHIBITORY_FACTOR	89	-0.406639	-1.43654	0.0326633	0.1178	1
GO_DEOXYRIBONUCLEOTIDE_BIOSYNTHETIC_PROCESS	15	-0.57244	-1.43591	0.0854839	0.118269	1
GO_ORGANISM_EMERGENCE_FROM_PROTECTIVE_STRUCTURE	28	-0.493029	-1.4357	0.0641791	0.118418	1
HP_ABNORMALITY_OF_THE_THYROID_GLAND	312	-0.354742	-1.43563	0.00540541	0.118433	1
GO_CELLULAR_RESPONSE_TO_MOLECULE_OF_BACTERIAL_ORIGIN	168	-0.373972	-1.43554	0.00572738	0.118478	1
GO_PROTEIN_HOMOTETRAMERIZATION	53	-0.436405	-1.43546	0.0350877	0.118504	1
GO_INSULIN_RESPONSIVE_COMPARTMENT	10	-0.630046	-1.43514	0.0896	0.118725	1
GO_KIDNEY_MORPHOGENESIS	81	-0.41642	-1.43509	0.0268199	0.118727	1
GO_PHAGOCYTIC_VESICLE	132	-0.384083	-1.43493	0.0154394	0.118816	1
HP_ABNORMAL_MORPHOLOGY_OF_THE_CHOROIDAL_VASCULATURE	19	-0.538524	-1.43492	0.0717703	0.118787	1
GO_GROWTH_PLATE_CARTILAGE_DEVELOPMENT	17	-0.555426	-1.43484	0.0685805	0.118809	1
HP_ABNORMALITY_OF_THE_OVARY	204	-0.368768	-1.43438	0.00912201	0.119162	1
GO_REGULATION_OF_DENDRITIC_SPINE_DEVELOPMENT	77	-0.417497	-1.43437	0.032175	0.119129	1
GO_KINASE_REGULATOR_ACTIVITY	194	-0.370901	-1.43424	0.00455581	0.119203	1
GO_PROTEIN_LOCALIZATION_TO_SYNAPSE	73	-0.413765	-1.43405	0.029525	0.119342	1
GO_NEGATIVE_REGULATION_OF_LEUKOCYTE_CELL_CELL_ADHESION	96	-0.396867	-1.43393	0.0176991	0.119396	1
GO_T_HELPER_17_TYPE_IMMUNE_RESPONSE	25	-0.507811	-1.43388	0.0485584	0.11941	1
GO_MESENCHYMAL_TO_EPITHELIAL_TRANSITION	18	-0.550998	-1.43387	0.0728682	0.119376	1
HP_ABSENT_TESTIS	24	-0.51653	-1.43373	0.0809969	0.119448	1
HP_HAND_MUSCLE_ATROPHY	25	-0.498055	-1.43365	0.0660661	0.119487	1
GO_REGULATION_OF_PINOCYTOSIS	13	-0.581382	-1.43361	0.0876623	0.119474	1
GO_B_CELL_PROLIFERATION	64	-0.425865	-1.43348	0.0250696	0.11955	1
HP_YELLOW_WHITE_LESIONS_OF_THE_RETINA	30	-0.486837	-1.43346	0.0611354	0.119534	1
HP_ABNORMAL_FINGER_PHALANX_MORPHOLOGY	527	-0.343896	-1.43342	0	0.119531	1
GO_EMBRYONIC_HINDLIMB_MORPHOGENESIS	24	-0.503648	-1.43335	0.0581222	0.11955	1
HP_ABNORMAL_ESOPHAGUS_MORPHOLOGY	153	-0.380278	-1.43333	0.0132212	0.119527	1
HP_DEPRESSED_NASAL_TIP	20	-0.541377	-1.43316	0.0924765	0.119641	1
GO_CHAPERONE_MEDIATED_PROTEIN_TRANSPORT	11	-0.626031	-1.43306	0.076175	0.119684	1
GO_CELL_CYCLE_PHASE_TRANSITION	581	-0.34194	-1.43302	0	0.119682	1
GO_NEGATIVE_REGULATION_OF_GLIAL_CELL_DIFFERENTIATION	21	-0.516975	-1.43298	0.0746501	0.119682	1
GO_DIACYLGLYCEROL_BINDING	12	-0.601985	-1.43289	0.0671031	0.119715	1
GO_RECEPTOR_INHIBITOR_ACTIVITY	23	-0.519086	-1.43282	0.0738994	0.119732	1
GO_OVULATION	19	-0.534829	-1.43269	0.0723271	0.119798	1
GO_CELL_SURFACE_RECEPTOR_SIGNALING_PATHWAY_INVOLVED_IN_HEART_DEVELOPMENT	30	-0.484915	-1.43261	0.0624071	0.119824	1
GO_STEM_CELL_DIVISION	39	-0.46414	-1.43238	0.054755	0.119966	1
GO_INTERMEDIATE_FILAMENT_BASED_PROCESS	39	-0.462666	-1.43223	0.0476879	0.120043	1
HP_PARTIAL_DUPLICATION_OF_THE_PHALANX_OF_HAND	12	-0.614614	-1.43222	0.0916272	0.120013	1
HP_CONGENITAL_DIAPHRAGMATIC_HERNIA	77	-0.410099	-1.43218	0.0319285	0.12001	1
GO_TUMOR_NECROSIS_FACTOR_RECEPTOR_BINDING	26	-0.496929	-1.43217	0.0716418	0.119975	1
GO_PHOSPHATIDYLINOSITOL_BINDING	235	-0.363637	-1.43206	0.00442968	0.120024	1
HP_RIEGER_ANOMALY	10	-0.633958	-1.43193	0.100694	0.120088	1
GO_ENZYME_ACTIVATOR_ACTIVITY	469	-0.344375	-1.43193	0.00104493	0.120052	1
GO_EAR_MORPHOGENESIS	99	-0.399477	-1.43171	0.0250627	0.120198	1
GO_POSITIVE_REGULATION_OF_LIPID_LOCALIZATION	77	-0.415865	-1.43147	0.041721	0.120357	1
GO_REGULATION_OF_DEFENSE_RESPONSE_TO_VIRUS_BY_VIRUS	28	-0.495627	-1.43111	0.0743551	0.120615	1
HP_ABNORMALITY_OF_THE_MUSCULATURE_OF_THE_UPPER_ARM	11	-0.62007	-1.43099	0.0834697	0.120681	1
GO_REGULATION_OF_EPIDERMAL_GROWTH_FACTOR_ACTIVATED_RECEPTOR_ACTIVITY	29	-0.492967	-1.43095	0.078635	0.120673	1
GO_REGULATION_OF_CIRCADIAN_RHYTHM	104	-0.397604	-1.43095	0.0311721	0.120635	1
GO_CGMP_BINDING	12	-0.594572	-1.43059	0.0847176	0.120902	1
GO_I_SMAD_BINDING	14	-0.572456	-1.43043	0.0882825	0.121002	1
HP_FOOT_DORSIFLEXOR_WEAKNESS	65	-0.424177	-1.43017	0.0426667	0.121173	1
HP_BILATERAL_TONIC_CLONIC_SEIZURE_WITH_FOCAL_ONSET	15	-0.570227	-1.43007	0.0835866	0.121215	1
GO_POSITIVE_REGULATION_OF_VASCULOGENESIS	12	-0.603712	-1.43001	0.0895522	0.121235	1
GO_NAD_BINDING	52	-0.440557	-1.43001	0.0557065	0.121199	1
HP_ONYCHOGRYPOSIS	15	-0.55628	-1.42993	0.0798669	0.121212	1
GO_PROTEIN_ACTIVATION_CASCADE	19	-0.543154	-1.4298	0.0921659	0.121276	1
GO_PULMONARY_VALVE_DEVELOPMENT	20	-0.529623	-1.42952	0.066874	0.121483	1
GO_POSITIVE_REGULATION_OF_LIPASE_ACTIVITY	59	-0.426653	-1.42939	0.0510345	0.121567	1
GO_NEGATIVE_REGULATION_OF_DNA_BINDING_TRANSCRIPTION_FACTOR_ACTIVITY	145	-0.375467	-1.42926	0.0118906	0.121642	1
GO_PULMONARY_VALVE_MORPHOGENESIS	16	-0.561563	-1.42924	0.0655226	0.121619	1
HP_ABNORMAL_URINARY_ELECTROLYTE_CONCENTRATION	74	-0.413071	-1.42923	0.0358974	0.121584	1
GO_POSITIVE_REGULATION_OF_STRIATED_MUSCLE_CELL_APOPTOTIC_PROCESS	12	-0.601027	-1.42904	0.0799347	0.12173	1
HP_ABNORMALITY_OF_SKIN_PIGMENTATION	358	-0.351396	-1.42904	0.00213904	0.121698	1
GO_PALMITOYLTRANSFERASE_COMPLEX	11	-0.614878	-1.42901	0.0839937	0.121681	1
HP_CHOROIDAL_NEOVASCULARIZATION	15	-0.579001	-1.42861	0.0787781	0.121991	1
HP_ARTERIOVENOUS_MALFORMATION	51	-0.442325	-1.42856	0.0508242	0.121996	1
GO_HINDLIMB_MORPHOGENESIS	28	-0.49402	-1.42854	0.0643713	0.121981	1
HP_ABNORMALITY_OF_THE_PARATHYROID_GLAND	74	-0.414927	-1.42844	0.030888	0.122025	1
GO_CELL_FATE_DETERMINATION	29	-0.490356	-1.42818	0.0615385	0.12221	1
GO_RESPONSE_TO_ESTRADIOL	116	-0.388397	-1.42815	0.0261845	0.122193	1
GO_TOOTH_MINERALIZATION	16	-0.558087	-1.42811	0.0771704	0.122196	1
GO_PLACENTA_BLOOD_VESSEL_DEVELOPMENT	31	-0.481985	-1.42806	0.057101	0.122201	1
GO_STRUCTURAL_CONSTITUENT_OF_SYNAPSE	16	-0.543546	-1.428	0.0800628	0.122221	1
HP_OVOID_VERTEBRAL_BODIES	28	-0.49494	-1.42778	0.0738061	0.122356	1
HP_ABNORMAL_ARTERIAL_PHYSIOLOGY	29	-0.48707	-1.4277	0.0694239	0.122381	1
GO_TRANS_GOLGI_NETWORK_TRANSPORT_VESICLE_MEMBRANE	15	-0.570093	-1.42747	0.0885668	0.12254	1
GO_ENTRY_INTO_HOST	130	-0.383614	-1.42745	0.0224321	0.122517	1
HP_ABNORMALITY_OF_THE_BASAL_GANGLIA	182	-0.370752	-1.42733	0.0150637	0.122585	1
HP_CONSTIPATION	252	-0.356508	-1.42707	0.00332594	0.122778	1
GO_SODIUM_ION_EXPORT_ACROSS_PLASMA_MEMBRANE	12	-0.601968	-1.42702	0.096463	0.122786	1
HP_HEMIHYPERTROPHY	12	-0.60334	-1.42696	0.0719064	0.122791	1
HP_TOXEMIA_OF_PREGNANCY	16	-0.568121	-1.42693	0.0762053	0.12278	1
GO_NEPHRON_MORPHOGENESIS	67	-0.419928	-1.42668	0.0361446	0.122948	1
HP_VERTEBRAL_WEDGING	10	-0.628145	-1.42663	0.0738255	0.122956	1
GO_MITOTIC_CELL_CYCLE_CHECKPOINT	161	-0.376841	-1.42659	0.0176056	0.122945	1
GO_CATION_TRANSMEMBRANE_TRANSPORTER_ACTIVITY	505	-0.3458	-1.42647	0.00102669	0.123012	1
GO_RESPONSE_TO_INTERFERON_ALPHA	19	-0.54068	-1.42613	0.0688	0.12327	1
GO_POSITIVE_REGULATION_OF_CELL_SUBSTRATE_JUNCTION_ORGANIZATION	28	-0.48775	-1.42607	0.0578387	0.123273	1
HP_ABNORMAL_CONJUNCTIVA_MORPHOLOGY	114	-0.382545	-1.42595	0.0307503	0.123344	1
GO_CARDIAC_ATRIUM_MORPHOGENESIS	24	-0.513911	-1.42574	0.0770393	0.123473	1
HP_ABNORMALITY_OF_THE_KNEE	271	-0.355466	-1.42543	0.00545256	0.123715	1
GO_PRESYNAPSE	434	-0.346266	-1.42538	0.00309598	0.123719	1
HP_ABNORMALITY_OF_THE_DISTAL_PHALANX_OF_THE_5TH_FINGER	13	-0.589399	-1.42536	0.0722689	0.123701	1
HP_RECURRENT_INFECTION_OF_THE_GASTROINTESTINAL_TRACT	27	-0.502165	-1.42533	0.0660793	0.123678	1
GO_REGULATION_OF_DEFENSE_RESPONSE	555	-0.34316	-1.42532	0	0.123648	1
GO_POSITIVE_REGULATION_OF_ANION_TRANSPORT	46	-0.448689	-1.42525	0.0576653	0.123667	1
GO_PANCREATIC_JUICE_SECRETION	10	-0.634784	-1.42503	0.0874786	0.123825	1
HP_COXA_VARA	47	-0.444686	-1.42502	0.031856	0.123791	1
HP_SHORT_PHALANX_OF_THE_THUMB	23	-0.511196	-1.425	0.063253	0.123772	1
GO_POSITIVE_REGULATION_OF_MITOCHONDRIAL_CALCIUM_ION_CONCENTRATION	11	-0.625202	-1.42493	0.0775862	0.123794	1
GO_REGULATION_OF_ENDOCYTOSIS	183	-0.369876	-1.42491	0.00683371	0.123772	1
HP_ABNORMAL_PANCREAS_SIZE	20	-0.531157	-1.42491	0.0625	0.12374	1
GO_REGULATION_OF_UBIQUITIN_PROTEIN_LIGASE_ACTIVITY	24	-0.501017	-1.42456	0.0745342	0.124003	1
HP_LOWER_LIMB_AMYOTROPHY	40	-0.45777	-1.42454	0.0615385	0.123976	1
HP_ABNORMAL_NUMBER_OF_INCISORS	34	-0.485436	-1.42449	0.0761194	0.123978	1
HP_PULMONIC_STENOSIS	92	-0.400465	-1.42444	0.0222772	0.12398	1
HP_ABNORMAL_CORTICAL_BONE_MORPHOLOGY	64	-0.424619	-1.42442	0.0443286	0.123953	1
GO_CELL_RECOGNITION	122	-0.388564	-1.42441	0.0166865	0.123929	1
HP_ABNORMAL_FINGERNAIL_MORPHOLOGY	149	-0.378275	-1.42431	0.0177305	0.123976	1
GO_PHOSPHATE_ION_TRANSMEMBRANE_TRANSPORT	14	-0.570411	-1.42404	0.085	0.124178	1
GO_EMBRYONIC_DIGIT_MORPHOGENESIS	55	-0.433257	-1.42355	0.042953	0.124571	1
HP_NEOPLASM_OF_THE_LARGE_INTESTINE	84	-0.403449	-1.42329	0.0364583	0.12477	1
HP_ABNORMALITY_OF_NAIL_COLOR	15	-0.56798	-1.42323	0.0827922	0.124782	1
HP_PATENT_FORAMEN_OVALE	50	-0.439605	-1.42285	0.0582524	0.125075	1
GO_POSITIVE_REGULATION_OF_T_HELPER_CELL_DIFFERENTIATION	19	-0.535094	-1.42249	0.0681458	0.125356	1
HP_WEAKNESS_DUE_TO_UPPER_MOTOR_NEURON_DYSFUNCTION	388	-0.346691	-1.42225	0.00210305	0.125523	1
GO_REGULATION_OF_PROTEOLYSIS	625	-0.341095	-1.42214	0	0.125579	1
GO_PROSTATE_GLAND_MORPHOGENESIS	23	-0.516631	-1.42196	0.0856721	0.125696	1
HP_GENERALIZED_LIMB_MUSCLE_ATROPHY	17	-0.543597	-1.42193	0.0804416	0.125687	1
GO_CDC42_PROTEIN_SIGNAL_TRANSDUCTION	12	-0.592712	-1.4218	0.0972887	0.125754	1
GO_CELLULAR_MODIFIED_AMINO_ACID_METABOLIC_PROCESS	153	-0.372603	-1.42169	0.0164127	0.125816	1
GO_SKIN_EPIDERMIS_DEVELOPMENT	73	-0.40987	-1.42151	0.0526992	0.125919	1
HP_PHTHISIS_BULBI	12	-0.599738	-1.42151	0.0950764	0.125884	1
GO_NEGATIVE_REGULATION_OF_DENDRITE_DEVELOPMENT	27	-0.495664	-1.42146	0.0744048	0.125884	1
HP_ARTHROPATHY	32	-0.478355	-1.42135	0.0582242	0.125945	1
GO_GTPASE_ACTIVITY	285	-0.354684	-1.42127	0.00107991	0.125976	1
GO_REGULATION_OF_PROTEIN_AUTOPHOSPHORYLATION	45	-0.441966	-1.42113	0.0478142	0.126059	1
GO_REGULATION_OF_B_CELL_DIFFERENTIATION	27	-0.490852	-1.42107	0.081042	0.126065	1
GO_SITE_OF_POLARIZED_GROWTH	177	-0.37085	-1.4209	0.013468	0.126176	1
GO_GASTRULATION_WITH_MOUTH_FORMING_SECOND	21	-0.516285	-1.42072	0.0842434	0.126301	1
HP_IMPAIRED_VIBRATION_SENSATION_IN_THE_LOWER_LIMBS	40	-0.45842	-1.42066	0.0440341	0.126317	1
HP_ABNORMALITY_OF_THE_MIDDLE_PHALANX_OF_THE_5TH_FINGER	15	-0.577465	-1.42063	0.0879479	0.126307	1
GO_MACROPINOCYTOSIS	10	-0.635713	-1.42062	0.0998363	0.126271	1
GO_BEHAVIORAL_RESPONSE_TO_PAIN	10	-0.637964	-1.42058	0.080756	0.126278	1
HP_MASK_LIKE_FACIES	43	-0.453534	-1.42054	0.0631001	0.12627	1
GO_CHONDROITIN_SULFATE_BIOSYNTHETIC_PROCESS	26	-0.497419	-1.42039	0.0678211	0.126364	1
GO_LAMELLIPODIUM_MORPHOGENESIS	16	-0.563196	-1.42021	0.0935484	0.126483	1
HP_SHALLOW_ORBITS	20	-0.530754	-1.41979	0.0648734	0.126806	1
GO_RESPONSE_TO_PROSTAGLANDIN_E	21	-0.529579	-1.41975	0.0749235	0.1268	1
HP_EPICANTHUS	393	-0.343438	-1.41972	0.00208986	0.126784	1
HP_LOW_POSTERIOR_HAIRLINE	75	-0.40806	-1.4197	0.0482399	0.126758	1
HP_ABNORMAL_STOMACH_MORPHOLOGY	239	-0.357778	-1.41958	0.00896861	0.126821	1
GO_REGULATION_OF_PROTEIN_DEPHOSPHORYLATION	127	-0.382469	-1.41958	0.0285375	0.126781	1
GO_PROTEIN_MACROMOLECULE_ADAPTOR_ACTIVITY	228	-0.35624	-1.4195	0.0090703	0.126817	1
HP_ABNORMAL_HYPOTHALAMUS_PHYSIOLOGY	28	-0.492555	-1.41938	0.0671642	0.126892	1
GO_C21_STEROID_HORMONE_METABOLIC_PROCESS	31	-0.481772	-1.41917	0.0787172	0.127029	1
HP_ABNORMALITY_OF_THE_PHALANGES_OF_THE_TOES	110	-0.389291	-1.41913	0.0223325	0.127023	1
GO_GLUTAMATE_RECEPTOR_SIGNALING_PATHWAY	83	-0.406068	-1.41911	0.0343949	0.127009	1
GO_LOCOMOTOR_RHYTHM	13	-0.587863	-1.41905	0.0684713	0.127011	1
GO_PROTEIN_LOCALIZATION_TO_MICROTUBULE	18	-0.543196	-1.41903	0.0928	0.126987	1
HP_CHONDROCALCINOSIS	16	-0.56191	-1.41826	0.082391	0.12763	1
GO_G_PROTEIN_BETA_GAMMA_SUBUNIT_COMPLEX	10	-0.619971	-1.41825	0.0921502	0.127597	1
GO_TUBE_FORMATION	131	-0.375548	-1.41794	0.0181598	0.127851	1
HP_LIMB_DYSTONIA	26	-0.503959	-1.41766	0.0775194	0.128038	1
HP_BROAD_PHALANGES_OF_THE_HAND	80	-0.410005	-1.41734	0.042362	0.128279	1
GO_POSITIVE_REGULATION_OF_DEFENSE_RESPONSE	297	-0.351407	-1.41716	0.00749465	0.128386	1
GO_B_CELL_ACTIVATION_INVOLVED_IN_IMMUNE_RESPONSE	69	-0.413689	-1.41692	0.033419	0.128569	1
HP_NEVUS	109	-0.387079	-1.4166	0.028786	0.128803	1
GO_REGULATION_OF_CARDIAC_MUSCLE_CELL_ACTION_POTENTIAL	27	-0.493456	-1.41648	0.0742424	0.128861	1
GO_MULTICELLULAR_ORGANISMAL_MOVEMENT	42	-0.448298	-1.41624	0.0626781	0.129027	1
GO_REGULATION_OF_SKELETAL_MUSCLE_CONTRACTION	12	-0.600122	-1.41623	0.0961214	0.128994	1
GO_POSITIVE_REGULATION_OF_P38MAPK_CASCADE	26	-0.49061	-1.41623	0.0807453	0.128954	1
HP_MALE_REPRODUCTIVE_SYSTEM_NEOPLASM	50	-0.430964	-1.41615	0.0647383	0.128986	1
GO_SPHINGOLIPID_MEDIATED_SIGNALING_PATHWAY	10	-0.627715	-1.41605	0.0953206	0.129041	1
HP_TETRALOGY_OF_FALLOT	129	-0.378276	-1.41597	0.0256098	0.12907	1
GO_INSULIN_LIKE_GROWTH_FACTOR_RECEPTOR_SIGNALING_PATHWAY	28	-0.482952	-1.41591	0.0778626	0.129088	1
GO_NEURAL_TUBE_FORMATION	95	-0.398038	-1.41581	0.0334573	0.129138	1
GO_NEGATIVE_REGULATION_OF_COLD_INDUCED_THERMOGENESIS	45	-0.448162	-1.41561	0.0646976	0.129274	1
HP_TRACHEOESOPHAGEAL_FISTULA	63	-0.420607	-1.41554	0.0492021	0.129292	1
GO_MACROPHAGE_DIFFERENTIATION	40	-0.457071	-1.41553	0.0658263	0.129261	1
GO_REGULATION_OF_EXECUTION_PHASE_OF_APOPTOSIS	30	-0.479149	-1.41548	0.0803571	0.129271	1
GO_RESPONSE_TO_PURINE_CONTAINING_COMPOUND	129	-0.378326	-1.41492	0.0229469	0.129742	1
GO_PHOSPHOTYROSINE_RESIDUE_BINDING	37	-0.462533	-1.41464	0.0714286	0.129968	1
GO_POSITIVE_REGULATION_OF_LYMPHOCYTE_MIGRATION	29	-0.490285	-1.41458	0.0706922	0.129977	1
GO_EFFLUX_TRANSMEMBRANE_TRANSPORTER_ACTIVITY	12	-0.588668	-1.41434	0.101695	0.130158	1
GO_MEIOTIC_CELL_CYCLE	216	-0.358536	-1.41421	0.00669643	0.130232	1
HP_NEONATAL_RESPIRATORY_DISTRESS	38	-0.452148	-1.41407	0.0699001	0.130326	1
GO_REGULATION_OF_TRANSPOSITION	21	-0.513849	-1.41403	0.0769231	0.130316	1
HP_RENAL_HYPOPLASIA_APLASIA	239	-0.356338	-1.41391	0.00449438	0.13038	1
GO_NEGATIVE_REGULATION_OF_MEMBRANE_POTENTIAL	13	-0.591489	-1.41383	0.0720131	0.13041	1
GO_CHEMOKINE_RECEPTOR_BINDING	35	-0.463472	-1.41364	0.0722714	0.130525	1
GO_REGULATION_OF_PROTEIN_CONTAINING_COMPLEX_ASSEMBLY	405	-0.345309	-1.41338	0	0.130718	1
GO_RESPONSE_TO_NITROGEN_COMPOUND	957	-0.333256	-1.41327	0.00100503	0.130771	1
HP_SHORT_TIBIA	18	-0.527316	-1.41321	0.0892562	0.13079	1
HP_ABNORMAL_FACIAL_SHAPE	836	-0.335409	-1.41312	0	0.130838	1
GO_MAINTENANCE_OF_PROTEIN_LOCATION_IN_CELL	62	-0.425124	-1.41231	0.0403121	0.131539	1
GO_3_PHOSPHOADENOSINE_5_PHOSPHOSULFATE_METABOLIC_PROCESS	19	-0.51931	-1.41202	0.0800628	0.131754	1
GO_ERBB_SIGNALING_PATHWAY	135	-0.377392	-1.41167	0.0220049	0.132018	1
GO_FIBROBLAST_GROWTH_FACTOR_RECEPTOR_SIGNALING_PATHWAY	96	-0.396262	-1.41137	0.0314465	0.132246	1
GO_NEGATIVE_REGULATION_OF_G_PROTEIN_COUPLED_RECEPTOR_SIGNALING_PATHWAY	39	-0.462814	-1.41126	0.0606061	0.1323	1
GO_METALLOEXOPEPTIDASE_ACTIVITY	54	-0.434527	-1.41106	0.0484765	0.132449	1
HP_PERIPHERAL_PULMONARY_ARTERY_STENOSIS	22	-0.506076	-1.41027	0.0820189	0.133137	1
HP_MULTICYSTIC_KIDNEY_DYSPLASIA	101	-0.391912	-1.41027	0.027127	0.133097	1
GO_REGULATION_OF_PROTEIN_LOCALIZATION_TO_NUCLEUS	120	-0.379677	-1.41022	0.0283688	0.133099	1
HP_ALOPECIA_OF_SCALP	25	-0.48964	-1.41008	0.0834598	0.133198	1
GO_NEGATIVE_REGULATION_OF_B_CELL_APOPTOTIC_PROCESS	12	-0.603952	-1.40999	0.103393	0.133237	1
HP_MACULAR_PURPURA	49	-0.438364	-1.40992	0.0429958	0.133266	1
HP_ABNORMALITY_OF_THE_PINNA	554	-0.340434	-1.40971	0	0.133416	1
GO_REGULATION_OF_NUCLEOTIDE_BIOSYNTHETIC_PROCESS	31	-0.471176	-1.40959	0.0783744	0.133485	1
GO_SPINDLE_ELONGATION	10	-0.630061	-1.40958	0.0794702	0.133449	1
GO_TRANSFERASE_ACTIVITY_TRANSFERRING_PHOSPHORUS_CONTAINING_GROUPS	815	-0.334067	-1.40955	0.00100908	0.133441	1
GO_NUCLEOBASE_METABOLIC_PROCESS	31	-0.470594	-1.40954	0.0778098	0.133407	1
GO_PROTEIN_TYROSINE_KINASE_BINDING	88	-0.397154	-1.40925	0.037037	0.133636	1
GO_ANCHORED_COMPONENT_OF_PLASMA_MEMBRANE	46	-0.449336	-1.4092	0.0460251	0.133645	1
GO_PROSTANOID_METABOLIC_PROCESS	40	-0.45429	-1.40917	0.0506512	0.133631	1
HP_REDUCED_CONSCIOUSNESS_CONFUSION	300	-0.348335	-1.40915	0.00326087	0.133607	1
GO_CARBOHYDRATE_HOMEOSTASIS	206	-0.364543	-1.4087	0.0169875	0.133945	1
GO_APICAL_PROTEIN_LOCALIZATION	13	-0.576653	-1.40849	0.0876033	0.134098	1
HP_CORNEAL_OPACITY	197	-0.360291	-1.40846	0.00810185	0.134088	1
GO_PROTON_TRANSMEMBRANE_TRANSPORT	137	-0.372295	-1.40822	0.0269953	0.134271	1
GO_POST_EMBRYONIC_ANIMAL_ORGAN_DEVELOPMENT	14	-0.572806	-1.40792	0.1125	0.134515	1
GO_DIENCEPHALON_DEVELOPMENT	52	-0.431649	-1.40786	0.0438356	0.134534	1
GO_NEGATIVE_REGULATION_OF_CELL_DEATH	826	-0.333643	-1.40785	0	0.134496	1
HP_PERIPHERAL_AXONAL_DEGENERATION	151	-0.369291	-1.40722	0.014652	0.135015	1
GO_PROTEIN_C_TERMINUS_BINDING	177	-0.365797	-1.40714	0.0142349	0.135053	1
GO_RESPONSE_TO_HEPATOCYTE_GROWTH_FACTOR	19	-0.528201	-1.40709	0.0874404	0.135053	1
GO_MEIOTIC_CELL_CYCLE_PROCESS	164	-0.366796	-1.40696	0.018648	0.135129	1
GO_REGULATION_OF_STRESS_ACTIVATED_PROTEIN_KINASE_SIGNALING_CASCADE	211	-0.359132	-1.40694	0.0134983	0.135102	1
GO_AMIDE_BINDING	310	-0.345842	-1.40679	0.00543478	0.135191	1
HP_ANTINUCLEAR_ANTIBODY_POSITIVITY	29	-0.469667	-1.40668	0.0671533	0.135246	1
GO_REGULATION_OF_OSTEOCLAST_DIFFERENTIATION	53	-0.423655	-1.40665	0.0626781	0.135231	1
HP_BICONCAVE_VERTEBRAL_BODIES	18	-0.52895	-1.40655	0.0962145	0.135283	1
GO_POSITIVE_REGULATION_OF_CD4_POSITIVE_ALPHA_BETA_T_CELL_DIFFERENTIATION	26	-0.499349	-1.40644	0.0744526	0.135341	1
GO_NEGATIVE_REGULATION_OF_MICROTUBULE_POLYMERIZATION	11	-0.598495	-1.40626	0.102521	0.135454	1
GO_LIGAND_GATED_ION_CHANNEL_ACTIVITY	98	-0.391988	-1.40603	0.0405229	0.135629	1
GO_RESPONSE_TO_XENOBIOTIC_STIMULUS	90	-0.39431	-1.40594	0.0432099	0.135672	1
HP_ABNORMALITY_OF_THE_FEMALE_GENITALIA	454	-0.338738	-1.4057	0.00207254	0.135848	1
GO_PRESYNAPTIC_ACTIVE_ZONE	66	-0.415763	-1.4057	0.048	0.135806	1
GO_ANTIGEN_PROCESSING_AND_PRESENTATION_VIA_MHC_CLASS_IB	10	-0.61697	-1.40556	0.102524	0.135898	1
GO_SEX_DIFFERENTIATION	229	-0.358086	-1.40549	0.0121951	0.135919	1
GO_NEGATIVE_REGULATION_OF_ERK1_AND_ERK2_CASCADE	65	-0.414419	-1.40478	0.0486842	0.136537	1
HP_NEUROMUSCULAR_DYSPHAGIA	10	-0.627058	-1.40477	0.0857143	0.136501	1
GO_POSITIVE_REGULATION_OF_ACTIN_FILAMENT_POLYMERIZATION	93	-0.397279	-1.40475	0.035488	0.136479	1
HP_ATYPICAL_ABSENCE_SEIZURE	15	-0.562879	-1.40455	0.0993485	0.136611	1
GO_PROTEIN_KINASE_C_ACTIVITY	13	-0.584837	-1.40449	0.0988275	0.136626	1
GO_CELL_MIGRATION_INVOLVED_IN_GASTRULATION	12	-0.584984	-1.40447	0.0834753	0.1366	1
GO_DETECTION_OF_LIGHT_STIMULUS_INVOLVED_IN_SENSORY_PERCEPTION	15	-0.562805	-1.40442	0.0766721	0.136606	1
HP_MYOCLONIC_SEIZURE	106	-0.382357	-1.40439	0.0348692	0.136588	1
HP_ABNORMALITY_OF_THE_OUTER_EAR	887	-0.330802	-1.4038	0	0.137079	1
HP_ANKYLOGLOSSIA	13	-0.581066	-1.40374	0.0882852	0.137085	1
HP_ABNORMALITY_OF_FONTANELLES	152	-0.369242	-1.40328	0.0298329	0.137458	1
GO_SPINDLE_POLE	157	-0.368742	-1.40325	0.0116009	0.137445	1
GO_POSITIVE_REGULATION_OF_REPRODUCTIVE_PROCESS	64	-0.421969	-1.40295	0.0432503	0.137686	1
GO_CELL_CYCLE_G2_M_PHASE_TRANSITION	263	-0.351683	-1.4028	0.00220751	0.13778	1
GO_POSITIVE_REGULATION_OF_LONG_TERM_SYNAPTIC_POTENTIATION	19	-0.533941	-1.40266	0.0927357	0.137869	1
GO_POSITIVE_REGULATION_OF_ORGANIC_ACID_TRANSPORT	30	-0.47145	-1.40239	0.0787966	0.138077	1
GO_CARBOHYDRATE_TRANSMEMBRANE_TRANSPORTER_ACTIVITY	30	-0.479284	-1.40214	0.0742942	0.138273	1
GO_REGULATION_OF_EXCITATORY_SYNAPSE_ASSEMBLY	10	-0.60591	-1.40214	0.0889621	0.138233	1
GO_REGULATION_OF_CAMP_DEPENDENT_PROTEIN_KINASE_ACTIVITY	18	-0.534731	-1.40154	0.0776545	0.138733	1
GO_MYELOID_LEUKOCYTE_MEDIATED_IMMUNITY	475	-0.340493	-1.40119	0.00102775	0.139026	1
GO_NEUROTRANSMITTER_RECEPTOR_TRANSPORT	42	-0.454876	-1.40102	0.0440771	0.139137	1
HP_FEMALE_REPRODUCTIVE_SYSTEM_NEOPLASM	62	-0.423155	-1.40097	0.0547588	0.13914	1
HP_WEBBED_NECK	81	-0.400835	-1.40076	0.0441362	0.139296	1
GO_HORMONE_METABOLIC_PROCESS	169	-0.366327	-1.40022	0.0226244	0.139756	1
GO_STRUCTURAL_CONSTITUENT_OF_POSTSYNAPSE	11	-0.60094	-1.39995	0.105263	0.139948	1
GO_MYOSIN_BINDING	64	-0.417176	-1.39993	0.0521262	0.139932	1
HP_NEONATAL_HYPOTONIA	143	-0.370754	-1.3996	0.0341578	0.140183	1
GO_FC_RECEPTOR_SIGNALING_PATHWAY	167	-0.365167	-1.39935	0.0141677	0.140378	1
HP_ABNORMALITY_OF_THE_CURVATURE_OF_THE_VERTEBRAL_COLUMN	906	-0.330744	-1.39932	0	0.140364	1
GO_NARROW_PORE_CHANNEL_ACTIVITY	14	-0.564834	-1.39896	0.100486	0.140661	1
GO_REGULATION_OF_BONE_REMODELING	45	-0.442585	-1.39893	0.0543319	0.140642	1
GO_ALPHA_CATENIN_BINDING	10	-0.617399	-1.39879	0.110569	0.140731	1
HP_ABNORMALITY_OF_THE_CHEEK	178	-0.36398	-1.39874	0.018244	0.140735	1
GO_POSITIVE_REGULATION_OF_I_KAPPAB_KINASE_NF_KAPPAB_SIGNALING	175	-0.36404	-1.39866	0.0223267	0.140768	1
GO_PHOSPHATASE_INHIBITOR_ACTIVITY	41	-0.44494	-1.39835	0.0693878	0.140997	1
HP_ANORECTAL_ANOMALY	228	-0.356396	-1.39833	0.00993378	0.140976	1
HP_ABNORMAL_ENZYME_COENZYME_ACTIVITY	182	-0.363929	-1.39833	0.0183486	0.140938	1
HP_ABNORMALITY_OF_THE_TALUS	40	-0.451131	-1.39822	0.0625	0.140999	1
GO_NEGATIVE_REGULATION_OF_CELL_JUNCTION_ASSEMBLY	29	-0.475803	-1.39774	0.0965825	0.141413	1
GO_CELLULAR_RESPONSE_TO_REACTIVE_OXYGEN_SPECIES	143	-0.369216	-1.39768	0.0292398	0.141426	1
HP_ABNORMALITY_OF_FINGER	873	-0.329663	-1.39767	0	0.141398	1
GO_IMPORT_ACROSS_PLASMA_MEMBRANE	125	-0.378528	-1.39735	0.0262843	0.141642	1
HP_ABNORMALITY_OF_URINE_HOMEOSTASIS	514	-0.336527	-1.39719	0.00102041	0.141749	1
GO_MAINTENANCE_OF_CELL_NUMBER	146	-0.374021	-1.39706	0.0167866	0.14184	1
GO_ASTROCYTE_PROJECTION	14	-0.574345	-1.39704	0.0836237	0.141808	1
GO_SEMAPHORIN_RECEPTOR_COMPLEX	11	-0.595043	-1.39689	0.120339	0.141903	1
HP_ABNORMALITY_OF_THE_NASAL_BRIDGE	778	-0.333172	-1.39684	0	0.141912	1
GO_RECEPTOR_CATABOLIC_PROCESS	34	-0.458052	-1.39675	0.084195	0.141944	1
HP_ABNORMALITY_OF_CARPAL_BONE_OSSIFICATION	24	-0.495276	-1.39672	0.089955	0.141936	1
HP_ABNORMALITY_OF_EARLOBE	72	-0.404102	-1.39662	0.0554822	0.14199	1
HP_APLASIA_HYPOPLASIA_OF_THE_PHALANGES_OF_THE_THUMB	29	-0.47346	-1.39654	0.0848485	0.142021	1
GO_RUFFLE_ORGANIZATION	49	-0.434994	-1.39635	0.0529328	0.142147	1
HP_ABNORMALITY_OF_THE_DIAPHRAGM	91	-0.390781	-1.39622	0.0303797	0.142233	1
HP_ABNORMALITY_OF_UPPER_LIP	634	-0.335719	-1.39621	0	0.142201	1
GO_PHOSPHATIDYLINOSITOL_3_KINASE_BINDING	26	-0.480976	-1.39611	0.102564	0.142249	1
GO_PARAXIAL_MESODERM_DEVELOPMENT	16	-0.549168	-1.39601	0.110569	0.142299	1
GO_POSITIVE_REGULATION_OF_AXONOGENESIS	80	-0.398729	-1.39591	0.0461538	0.142343	1
GO_REGULATION_OF_HEART_MORPHOGENESIS	35	-0.463536	-1.39581	0.0672389	0.142396	1
HP_ABNORMAL_DIAPHYSIS_MORPHOLOGY	226	-0.352369	-1.39547	0.00908059	0.142695	1
HP_DISPROPORTIONATE_TALL_STATURE	30	-0.467426	-1.3954	0.0727273	0.142721	1
HP_MULTIPLE_JOINT_CONTRACTURES	52	-0.42512	-1.39533	0.0653951	0.142729	1
GO_CORONARY_VASCULATURE_MORPHOGENESIS	14	-0.560252	-1.39509	0.122642	0.142912	1
GO_PROTEIN_PALMITOYLATION	33	-0.464098	-1.39504	0.0742358	0.142923	1
GO_REGULATION_OF_CELL_CYCLE_ARREST	95	-0.389228	-1.39464	0.042394	0.143254	1
GO_POSITIVE_REGULATION_OF_NUCLEOCYTOPLASMIC_TRANSPORT	65	-0.412049	-1.39461	0.0510753	0.143243	1
HP_ABNORMAL_LIP_MORPHOLOGY	786	-0.33053	-1.39455	0	0.143261	1
HP_SUPRAVALVULAR_AORTIC_STENOSIS	14	-0.557245	-1.39454	0.110016	0.143232	1
GO_NEGATIVE_REGULATION_OF_BLOOD_PRESSURE	34	-0.463359	-1.39451	0.0813954	0.143213	1
GO_REGULATION_OF_CALCIUM_ION_IMPORT	32	-0.468431	-1.39431	0.0811209	0.143361	1
HP_ABNORMALITY_OF_THE_RECTUM	89	-0.389575	-1.39428	0.0469974	0.143342	1
GO_CELLULAR_RESPONSE_TO_VITAMIN_D	20	-0.517601	-1.39427	0.110942	0.143309	1
GO_RAC_PROTEIN_SIGNAL_TRANSDUCTION	36	-0.45571	-1.39426	0.0586552	0.143281	1
GO_LIPID_PHOSPHATASE_ACTIVITY	12	-0.594536	-1.3942	0.105678	0.143294	1
HP_BILATERAL_TONIC_CLONIC_SEIZURE	186	-0.357185	-1.39383	0.0185615	0.143599	1
GO_POSITIVE_REGULATION_OF_MACROPHAGE_ACTIVATION	18	-0.531432	-1.39379	0.0984375	0.143588	1
GO_MEMBRANE_ORGANIZATION	780	-0.332786	-1.39368	0	0.143637	1
HP_ABNORMAL_CENTRAL_SENSORY_FUNCTION	11	-0.605888	-1.39331	0.0834646	0.14392	1
GO_POSITIVE_REGULATION_OF_STRESS_ACTIVATED_PROTEIN_KINASE_SIGNALING_CASCADE	153	-0.36376	-1.39328	0.0235571	0.143906	1
GO_TRABECULA_FORMATION	24	-0.494939	-1.39324	0.0948148	0.143898	1
HP_DRUSEN	14	-0.564515	-1.39323	0.0986842	0.143867	1
GO_PERIKARYON	128	-0.375942	-1.39314	0.0292683	0.143906	1
HP_RENAL_TUBULAR_DYSFUNCTION	103	-0.382149	-1.39305	0.0435323	0.143934	1
GO_REGULATION_OF_ALPHA_BETA_T_CELL_ACTIVATION	78	-0.396486	-1.39303	0.0475578	0.14391	1
HP_RECURRENT_URINARY_TRACT_INFECTIONS	87	-0.390509	-1.39276	0.0323834	0.14412	1
HP_RENAL_ARTERY_STENOSIS	20	-0.5209	-1.39262	0.105845	0.14419	1
GO_LYMPH_VESSEL_MORPHOGENESIS	18	-0.526164	-1.39253	0.0883797	0.144239	1
HP_COLON_CANCER	40	-0.445034	-1.39252	0.083926	0.144202	1
GO_NEGATIVE_REGULATION_OF_KERATINOCYTE_PROLIFERATION	12	-0.5861	-1.39252	0.103918	0.144164	1
HP_LACK_OF_SKIN_ELASTICITY	37	-0.455886	-1.39244	0.0748899	0.144191	1
GO_EMBRYONIC_PATTERN_SPECIFICATION	57	-0.416304	-1.39233	0.0624152	0.144251	1
GO_B_CELL_DIFFERENTIATION	106	-0.385805	-1.39232	0.0297767	0.14421	1
GO_I_KAPPAB_PHOSPHORYLATION	19	-0.521525	-1.39224	0.110092	0.144257	1
HP_ABNORMALITY_OF_DENTAL_MORPHOLOGY	180	-0.356214	-1.39211	0.019025	0.144334	1
GO_POLYOL_TRANSPORT	11	-0.587587	-1.39193	0.108731	0.144471	1
HP_PROLONGED_BLEEDING_TIME	35	-0.459839	-1.39173	0.0668563	0.144593	1
GO_REGULATION_OF_DEFENSE_RESPONSE_TO_VIRUS	68	-0.411308	-1.39152	0.0478036	0.144754	1
GO_PROTEIN_LOCALIZATION_TO_MEMBRANE	601	-0.334068	-1.39149	0.00103306	0.144736	1
GO_RENAL_VESICLE_DEVELOPMENT	19	-0.512162	-1.39135	0.107644	0.144827	1
GO_ALPHA_BETA_T_CELL_DIFFERENTIATION	89	-0.390889	-1.39112	0.034134	0.14499	1
GO_OSTEOCLAST_DIFFERENTIATION	82	-0.395051	-1.391	0.0485934	0.145063	1
GO_POSITIVE_REGULATION_OF_DEFENSE_RESPONSE_TO_VIRUS_BY_HOST	24	-0.500582	-1.39085	0.0925645	0.145176	1
GO_DNA_APURINIC_OR_APYRIMIDINIC_SITE_ENDONUCLEASE_ACTIVITY	13	-0.573806	-1.39045	0.0933333	0.145516	1
GO_ATP_METABOLIC_PROCESS	287	-0.346083	-1.39022	0.00770925	0.145695	1
HP_NON_MIDLINE_CLEFT_PALATE	16	-0.546072	-1.38984	0.106154	0.146049	1
HP_PROMINENT_NOSE	69	-0.408829	-1.38974	0.0515192	0.146089	1
GO_CELLULAR_OXIDANT_DETOXIFICATION	80	-0.396328	-1.38924	0.0479275	0.146533	1
GO_REGULATION_OF_CELLULAR_PROTEIN_LOCALIZATION	525	-0.334168	-1.38916	0.0010352	0.146568	1
HP_ABNORMALITY_OF_THE_LARYNX	151	-0.365035	-1.38908	0.0201183	0.146608	1
GO_INWARD_RECTIFIER_POTASSIUM_CHANNEL_ACTIVITY	18	-0.52783	-1.38904	0.0743134	0.146608	1
GO_NEGATIVE_REGULATION_OF_NEURON_DEATH	176	-0.359694	-1.38903	0.0231214	0.146571	1
GO_LIPOPOLYSACCHARIDE_MEDIATED_SIGNALING_PATHWAY	52	-0.417133	-1.38897	0.078877	0.146592	1
GO_NEGATIVE_REGULATION_OF_LEUKOCYTE_PROLIFERATION	58	-0.421572	-1.38868	0.051144	0.146812	1
GO_BETA_1_3_GALACTOSYLTRANSFERASE_ACTIVITY	10	-0.610942	-1.38862	0.10596	0.14684	1
HP_ABNORMAL_HAIR_QUANTITY	626	-0.331626	-1.3883	0	0.1471	1
HP_ABNORMALITY_OF_THE_ANKLES	101	-0.386991	-1.38792	0.0392902	0.147425	1
GO_REGULATION_OF_SUPEROXIDE_METABOLIC_PROCESS	30	-0.462456	-1.38786	0.0825036	0.147439	1
HP_ABNORMALLY_LARGE_GLOBE	36	-0.452765	-1.38754	0.0720339	0.147716	1
HP_CURLY_EYELASHES	15	-0.550977	-1.38745	0.0873147	0.147756	1
GO_REGULATION_OF_CGMP_MEDIATED_SIGNALING	12	-0.590064	-1.38741	0.110184	0.147753	1
HP_ABNORMAL_FOOT_BONE_OSSIFICATION	11	-0.590511	-1.3874	0.0893761	0.147719	1
GO_MORPHOGENESIS_OF_A_POLARIZED_EPITHELIUM	137	-0.371911	-1.38726	0.0262217	0.147804	1
GO_CYTIDINE_TO_URIDINE_EDITING	10	-0.624997	-1.38706	0.113674	0.147959	1
HP_ABNORMAL_TESTIS_MORPHOLOGY	727	-0.331007	-1.38697	0.00101215	0.148013	1
GO_POSITIVE_REGULATION_OF_CREB_TRANSCRIPTION_FACTOR_ACTIVITY	18	-0.518302	-1.38691	0.104235	0.14803	1
GO_MOVEMENT_IN_HOST_ENVIRONMENT	151	-0.361388	-1.38687	0.027027	0.148022	1
GO_CHONDROITIN_SULFATE_PROTEOGLYCAN_METABOLIC_PROCESS	42	-0.451599	-1.38676	0.0695035	0.148077	1
GO_ACTIVATION_OF_JANUS_KINASE_ACTIVITY	11	-0.600597	-1.38616	0.095935	0.148629	1
GO_CORTICAL_ACTIN_CYTOSKELETON_ORGANIZATION	38	-0.449896	-1.38611	0.0801145	0.148625	1
GO_ATPASE_COUPLED_INTRAMEMBRANE_LIPID_TRANSPORTER_ACTIVITY	10	-0.608092	-1.38597	0.117747	0.148727	1
HP_POOR_COORDINATION	22	-0.502737	-1.38579	0.0882353	0.14886	1
GO_METANEPHRIC_RENAL_VESICLE_MORPHOGENESIS	15	-0.551049	-1.38564	0.0929134	0.148956	1
GO_MALE_SEX_DIFFERENTIATION	136	-0.370368	-1.3855	0.0359712	0.14905	1
HP_RADIAL_BOWING	14	-0.563685	-1.3852	0.0898693	0.1493	1
GO_REGULATION_OF_LIPID_LOCALIZATION	127	-0.376966	-1.38511	0.0331288	0.149336	1
HP_OVERLAPPING_FINGERS	23	-0.509694	-1.38468	0.0809969	0.149717	1
GO_MHC_PROTEIN_COMPLEX_BINDING	18	-0.534458	-1.38463	0.103715	0.149728	1
GO_SPINAL_CORD_PATTERNING	16	-0.535505	-1.38449	0.0978593	0.149829	1
GO_REGULATION_OF_KERATINOCYTE_MIGRATION	12	-0.582052	-1.38445	0.107317	0.14982	1
GO_SODIUM_POTASSIUM_EXCHANGING_ATPASE_COMPLEX	10	-0.61087	-1.38404	0.100334	0.150188	1
GO_POSITIVE_REGULATION_OF_CELL_CYCLE_ARREST	75	-0.399203	-1.38392	0.0481144	0.150246	1
HP_ORAL_PHARYNGEAL_DYSPHAGIA	25	-0.486651	-1.38386	0.0833333	0.150258	1
HP_UPPER_EXTREMITY_JOINT_DISLOCATION	78	-0.394493	-1.3836	0.0551905	0.150459	1
GO_PYRIMIDINE_RIBONUCLEOSIDE_METABOLIC_PROCESS	11	-0.582931	-1.38358	0.105263	0.150435	1
GO_NEGATIVE_REGULATION_OF_PLATELET_DERIVED_GROWTH_FACTOR_RECEPTOR_SIGNALING_PATHWAY	11	-0.60066	-1.38344	0.108202	0.150533	1
GO_G_PROTEIN_COUPLED_AMINE_RECEPTOR_ACTIVITY	24	-0.491076	-1.38343	0.10229	0.150501	1
GO_MICROTUBULE_END	33	-0.464739	-1.38342	0.0924855	0.15046	1
GO_PROTEIN_DOMAIN_SPECIFIC_BINDING	649	-0.330814	-1.3833	0	0.150541	1
GO_REGULATION_OF_HETEROTYPIC_CELL_CELL_ADHESION	19	-0.525914	-1.38323	0.0907668	0.150559	1
GO_PIGMENT_ACCUMULATION	12	-0.582086	-1.3832	0.0833333	0.150552	1
GO_PHOTOTRANSDUCTION	37	-0.453175	-1.38301	0.0943134	0.150689	1
GO_TRANSFORMING_GROWTH_FACTOR_BETA_ACTIVATED_RECEPTOR_ACTIVITY	12	-0.587597	-1.38292	0.124579	0.150728	1
GO_HYPOTHALAMUS_DEVELOPMENT	13	-0.573736	-1.38286	0.108943	0.150739	1
GO_FEAR_RESPONSE	29	-0.476413	-1.38223	0.0983359	0.151313	1
GO_GABA_RECEPTOR_BINDING	14	-0.546492	-1.38218	0.112583	0.15131	1
HP_APLASIA_HYPOPLASIA_OF_THE_CAPITAL_FEMORAL_EPIPHYSIS	12	-0.590028	-1.38189	0.110749	0.151545	1
GO_REGULATION_OF_SODIUM_ION_TRANSMEMBRANE_TRANSPORTER_ACTIVITY	47	-0.438594	-1.38175	0.0753425	0.151643	1
HP_UNUSUAL_INFECTION	653	-0.331758	-1.38153	0	0.151822	1
GO_NEGATIVE_REGULATION_OF_CALCINEURIN_MEDIATED_SIGNALING	14	-0.560872	-1.38134	0.107492	0.151964	1
HP_WIDE_NASAL_BRIDGE	403	-0.337021	-1.38124	0.00740741	0.152016	1
GO_IMMUNE_RECEPTOR_ACTIVITY	85	-0.393892	-1.38091	0.0456323	0.152318	1
HP_ABNORMALITY_OF_LOWER_LIMB_JOINT	492	-0.33686	-1.38086	0.00512821	0.152318	1
GO_SPINDLE_MIDZONE_ASSEMBLY	12	-0.573676	-1.3807	0.106762	0.152433	1
GO_MITOGEN_ACTIVATED_PROTEIN_KINASE_KINASE_KINASE_BINDING	17	-0.531999	-1.38064	0.114729	0.152444	1
GO_GLOMERULAR_BASEMENT_MEMBRANE_DEVELOPMENT	10	-0.597398	-1.38061	0.122414	0.152433	1
HP_B_CELL_LYMPHOMA	13	-0.571227	-1.38045	0.130081	0.152554	1
GO_MYELIN_ASSEMBLY	21	-0.524921	-1.38036	0.0824427	0.152595	1
GO_POLYPEPTIDE_N_ACETYLGALACTOSAMINYLTRANSFERASE_ACTIVITY	18	-0.516509	-1.38002	0.107087	0.152874	1
HP_OSTEOLYSIS	63	-0.410199	-1.37988	0.0612245	0.152953	1
GO_REGULATION_OF_B_CELL_ACTIVATION	105	-0.376888	-1.37982	0.039072	0.152963	1
GO_RAC_GUANYL_NUCLEOTIDE_EXCHANGE_FACTOR_ACTIVITY	17	-0.534226	-1.3796	0.127359	0.15312	1
GO_NEGATIVE_REGULATION_OF_LIPID_LOCALIZATION	38	-0.451933	-1.37944	0.0735931	0.153237	1
GO_PROTEIN_SERINE_THREONINE_TYROSINE_KINASE_ACTIVITY	43	-0.43296	-1.37938	0.073509	0.153249	1
HP_ULNAR_DEVIATION_OF_FINGER	26	-0.484365	-1.37921	0.0827068	0.153372	1
HP_SHORT_PALM	91	-0.393215	-1.37868	0.0322165	0.153844	1
HP_ABNORMALITY_OF_THE_GASTRIC_MUCOSA	30	-0.472583	-1.37843	0.0926756	0.154053	1
HP_FOCAL_ONSET_SEIZURE	176	-0.357597	-1.37841	0.020979	0.154026	1
HP_HYPOPLASIA_OF_THE_ZYGOMATIC_BONE	28	-0.482036	-1.37798	0.0898021	0.154422	1
GO_THYMOCYTE_APOPTOTIC_PROCESS	16	-0.543186	-1.37796	0.113354	0.154392	1
GO_LIPASE_ACTIVITY	97	-0.387053	-1.37741	0.041184	0.154898	1
HP_SPECIFIC_LEARNING_DISABILITY	200	-0.353718	-1.37738	0.0303712	0.15488	1
HP_NEOPLASM_OF_THE_ORAL_CAVITY	45	-0.431545	-1.37734	0.0776567	0.154882	1
GO_TRABECULA_MORPHOGENESIS	43	-0.430336	-1.37726	0.0597015	0.154914	1
GO_NADPLUS_NUCLEOSIDASE_ACTIVITY	15	-0.552771	-1.37709	0.112342	0.155041	1
HP_ABNORMAL_SYNAPTIC_TRANSMISSION_AT_THE_NEUROMUSCULAR_JUNCTION	97	-0.381742	-1.37706	0.0435323	0.155027	1
HP_FUNCTIONAL_ABNORMALITY_OF_THE_GASTROINTESTINAL_TRACT	724	-0.328414	-1.37681	0	0.155241	1
GO_REGULATION_OF_PEPTIDYL_SERINE_PHOSPHORYLATION	113	-0.376028	-1.37679	0.0433168	0.155212	1
GO_GENITALIA_DEVELOPMENT	39	-0.438936	-1.37644	0.0806676	0.155509	1
HP_ABNORMAL_ANTERIOR_EYE_SEGMENT_MORPHOLOGY	980	-0.326208	-1.37616	0	0.155741	1
GO_CARDIAC_CHAMBER_FORMATION	10	-0.614169	-1.37597	0.117264	0.155897	1
GO_FRIZZLED_BINDING	31	-0.464825	-1.37579	0.0744681	0.156043	1
HP_ULNAR_DEVIATION_OF_THE_HAND_OR_OF_FINGERS_OF_THE_HAND	35	-0.459901	-1.3757	0.0879765	0.156074	1
HP_ABNORMALITY_OF_THE_LOWER_URINARY_TRACT	579	-0.328726	-1.37564	0.00203459	0.156095	1
HP_RIB_SEGMENTATION_ABNORMALITIES	11	-0.603235	-1.3755	0.0972696	0.15619	1
GO_RESPONSE_TO_ANGIOTENSIN	27	-0.479448	-1.37543	0.102374	0.156213	1
GO_CELL_CYCLE_G1_S_PHASE_TRANSITION	262	-0.345085	-1.37533	0.00981461	0.156273	1
HP_NAUSEA_AND_VOMITING	372	-0.335389	-1.37497	0.0042508	0.156584	1
GO_MUCUS_SECRETION	10	-0.591624	-1.37464	0.134551	0.156862	1
GO_IMMUNOGLOBULIN_PRODUCTION	100	-0.383774	-1.3745	0.0411311	0.156948	1
GO_POSITIVE_REGULATION_OF_INTERLEUKIN_12_PRODUCTION	30	-0.471234	-1.37449	0.0884558	0.156908	1
HP_ABNORMALITY_OF_THE_MAXILLA	118	-0.370395	-1.37447	0.0322581	0.156881	1
HP_HYPOPLASTIC_HEART	30	-0.468532	-1.3741	0.0888889	0.157209	1
GO_POSITIVE_REGULATION_OF_PROTEIN_CATABOLIC_PROCESS	214	-0.351085	-1.37407	0.01693	0.157198	1
GO_PROTEIN_KINASE_B_BINDING	11	-0.581967	-1.37402	0.132258	0.157197	1
HP_PRENATAL_MOVEMENT_ABNORMALITY	160	-0.361491	-1.37359	0.028777	0.157601	1
HP_APLASIA_HYPOPLASIA_OF_THE_TONGUE	33	-0.461455	-1.37346	0.102601	0.157685	1
GO_NEGATIVE_REGULATION_OF_CELLULAR_PROTEIN_LOCALIZATION	106	-0.379894	-1.37338	0.047088	0.157714	1
GO_PEPTIDYL_ARGININE_MODIFICATION	22	-0.506552	-1.37338	0.0996932	0.15767	1
HP_NARROW_MOUTH	162	-0.355626	-1.37304	0.0293427	0.157988	1
HP_ABNORMAL_CIRCULATING_IGG_LEVEL	41	-0.441959	-1.3728	0.0780347	0.15819	1
GO_TRANSFERASE_ACTIVITY_TRANSFERRING_AMINO_ACYL_GROUPS	12	-0.584413	-1.37266	0.123778	0.158298	1
HP_ACROCYANOSIS	20	-0.502636	-1.3722	0.107981	0.158713	1
HP_OSTEOLYSIS_INVOLVING_BONES_OF_THE_UPPER_LIMBS	18	-0.527613	-1.3722	0.127186	0.15867	1
GO_MEGAKARYOCYTE_DIFFERENTIATION	67	-0.401483	-1.37207	0.0566535	0.158746	1
HP_HEMORRHAGE_OF_THE_EYE	29	-0.475145	-1.37202	0.0965825	0.158754	1
HP_COLITIS	34	-0.457825	-1.37197	0.0860534	0.158765	1
HP_ABNORMAL_LACRIMAL_DUCT_MORPHOLOGY	25	-0.487127	-1.3719	0.100752	0.158794	1
GO_MHC_CLASS_II_PROTEIN_COMPLEX_BINDING	16	-0.53234	-1.37189	0.11875	0.15875	1
GO_POSITIVE_REGULATION_OF_PROTEIN_LOCALIZATION_TO_CELL_PERIPHERY	61	-0.412489	-1.37179	0.0606897	0.158813	1
GO_PROTEIN_MEMBRANE_ADAPTOR_ACTIVITY	17	-0.520937	-1.37168	0.0982839	0.158875	1
GO_MICROTUBULE_CYTOSKELETON_ORGANIZATION	548	-0.328976	-1.37154	0.00102775	0.158983	1
HP_PLANTAR_HYPERKERATOSIS	31	-0.45327	-1.37151	0.0962099	0.158964	1
GO_REGULATION_OF_CARBOHYDRATE_METABOLIC_PROCESS	185	-0.349605	-1.37146	0.0221704	0.158959	1
GO_POSITIVE_REGULATION_OF_INTERLEUKIN_4_PRODUCTION	20	-0.515957	-1.37133	0.110599	0.159044	1
GO_DISTAL_AXON	262	-0.346058	-1.37107	0.00987925	0.159258	1
GO_BETA_CATENIN_DESTRUCTION_COMPLEX	12	-0.576335	-1.37099	0.118136	0.159293	1
GO_GLUTATHIONE_METABOLIC_PROCESS	42	-0.431334	-1.37098	0.0767123	0.159258	1
GO_BLASTOCYST_DEVELOPMENT	95	-0.381431	-1.37091	0.0472542	0.159278	1
HP_ABNORMALITY_OF_FACIAL_SOFT_TISSUE	358	-0.338107	-1.37087	0.00529661	0.15927	1
HP_VAGINAL_ATRESIA	14	-0.556535	-1.37081	0.105882	0.159286	1
GO_CYCLIC_NUCLEOTIDE_PHOSPHODIESTERASE_ACTIVITY	24	-0.487908	-1.37075	0.106061	0.159304	1
GO_REGULATION_OF_EPITHELIAL_CELL_DIFFERENTIATION	123	-0.364446	-1.37058	0.0384154	0.159429	1
GO_POSITIVE_REGULATION_OF_MEIOTIC_CELL_CYCLE	19	-0.526	-1.37044	0.0885886	0.159521	1
HP_DYSPHAGIA	316	-0.339966	-1.37033	0.0108342	0.159597	1
HP_SMALL_FACE	94	-0.382371	-1.37029	0.0491591	0.159586	1
GO_GLUCOSE_CATABOLIC_PROCESS	31	-0.466323	-1.37027	0.0852359	0.159565	1
GO_BONE_MATURATION	19	-0.516342	-1.36984	0.112481	0.159971	1
GO_ANIMAL_ORGAN_FORMATION	54	-0.422636	-1.36979	0.0608466	0.159969	1
GO_CHONDROITIN_SULFATE_PROTEOGLYCAN_BIOSYNTHETIC_PROCESS	31	-0.469539	-1.36963	0.0849057	0.160092	1
HP_DEATH_IN_INFANCY	140	-0.37167	-1.36946	0.0347722	0.160211	1
GO_SINGLE_STRANDED_VIRAL_RNA_REPLICATION_VIA_DOUBLE_STRANDED_DNA_INTERMEDIATE	18	-0.516593	-1.36938	0.113924	0.160249	1
GO_NITRIC_OXIDE_SYNTHASE_BIOSYNTHETIC_PROCESS	18	-0.524835	-1.36938	0.110048	0.160213	1
HP_THYROID_CARCINOMA	33	-0.456099	-1.36894	0.082963	0.160591	1
GO_PYRIMIDINE_NUCLEOSIDE_TRIPHOSPHATE_METABOLIC_PROCESS	21	-0.496003	-1.36891	0.116314	0.160574	1
GO_PALLIUM_DEVELOPMENT	143	-0.362533	-1.36872	0.0269321	0.160714	1
HP_ORAL_CAVITY_BLEEDING	18	-0.513508	-1.36858	0.11315	0.160813	1
GO_CELLULAR_RESPONSE_TO_LEPTIN_STIMULUS	16	-0.533929	-1.36845	0.102073	0.160904	1
HP_VISUAL_FIELD_DEFECT	169	-0.359366	-1.3683	0.03708	0.16102	1
GO_NEGATIVE_REGULATION_OF_ADAPTIVE_IMMUNE_RESPONSE	34	-0.452034	-1.36811	0.0835777	0.161176	1
HP_ABNORMALITY_OF_THE_INCISOR	57	-0.41347	-1.36789	0.0645604	0.161354	1
GO_EPITHELIAL_CELL_DEVELOPMENT	188	-0.351986	-1.36788	0.0195627	0.161317	1
GO_REGULATION_OF_CYTOKINESIS	78	-0.391264	-1.36762	0.0608365	0.161536	1
GO_INTERLEUKIN_10_PRODUCTION	49	-0.419587	-1.36755	0.0833333	0.161566	1
GO_NEGATIVE_REGULATION_OF_PROTEIN_BINDING	96	-0.388144	-1.36753	0.0506971	0.16154	1
HP_ABNORMAL_PROPORTION_OF_CD4_POSITIVE_T_CELLS	19	-0.505203	-1.36733	0.10229	0.161688	1
GO_POSITIVE_REGULATION_OF_INTERLEUKIN_6_PRODUCTION	72	-0.396466	-1.36713	0.0658762	0.161842	1
GO_DENDRITIC_SPINE_DEVELOPMENT	99	-0.375635	-1.36704	0.0489335	0.1619	1
GO_ATRIAL_CARDIAC_MUSCLE_CELL_TO_AV_NODE_CELL_SIGNALING	17	-0.521912	-1.36652	0.116641	0.162382	1
HP_ABNORMALITY_OF_THE_PHILTRUM	474	-0.329629	-1.36648	0.00720906	0.162368	1
HP_ABNORMALITY_OF_THE_5TH_METACARPAL	12	-0.578132	-1.36643	0.119935	0.162384	1
HP_ABNORMAL_CELLULAR_PHENOTYPE	443	-0.329067	-1.36632	0.00415369	0.162451	1
HP_HYPERLIPIDEMIA	89	-0.387975	-1.36631	0.0553411	0.162407	1
GO_MYELOID_CELL_DIFFERENTIATION	351	-0.337791	-1.36631	0.00321543	0.162363	1
GO_NEURON_CELLULAR_HOMEOSTASIS	26	-0.480456	-1.36626	0.103395	0.162359	1
GO_PROSTAGLANDIN_TRANSPORT	15	-0.530521	-1.36614	0.133758	0.16243	1
GO_REGULATION_OF_FC_RECEPTOR_MEDIATED_STIMULATORY_SIGNALING_PATHWAY	11	-0.590308	-1.36611	0.128596	0.162421	1
GO_MEGAKARYOCYTE_DEVELOPMENT	16	-0.530316	-1.36585	0.116473	0.162659	1
GO_REGULATION_OF_SYNCYTIUM_FORMATION_BY_PLASMA_MEMBRANE_FUSION	20	-0.508071	-1.36571	0.116314	0.162752	1
GO_POSITIVE_REGULATION_OF_FATTY_ACID_TRANSPORT	15	-0.544293	-1.36561	0.124803	0.16281	1
HP_PREAURICULAR_SKIN_TAG	51	-0.423615	-1.36533	0.0906667	0.163057	1
GO_POSITIVE_REGULATION_OF_CYSTEINE_TYPE_ENDOPEPTIDASE_ACTIVITY_INVOLVED_IN_APOPTOTIC_SIGNALING_PATHWAY	11	-0.593987	-1.36515	0.11252	0.163203	1
HP_GLUCOSE_INTOLERANCE	352	-0.33156	-1.36465	0.00851064	0.163684	1
GO_SYNAPTIC_VESICLE_RECYCLING	65	-0.402182	-1.36439	0.061008	0.163909	1
HP_ABNORMALITY_OF_TIBIA_MORPHOLOGY	67	-0.402774	-1.36437	0.0676393	0.163876	1
HP_NARROW_FACE	80	-0.391562	-1.36433	0.0497449	0.163871	1
GO_NEGATIVE_REGULATION_OF_PROTEIN_TYROSINE_KINASE_ACTIVITY	28	-0.472227	-1.36433	0.0964778	0.163831	1
HP_COXA_VALGA	74	-0.394177	-1.3642	0.0672704	0.163928	1
HP_TRIANGULAR_FACE	100	-0.372575	-1.36413	0.0464241	0.16395	1
GO_NEUROINFLAMMATORY_RESPONSE	49	-0.428806	-1.36388	0.0806676	0.164179	1
GO_ESTABLISHMENT_OF_PLANAR_POLARITY_OF_EMBRYONIC_EPITHELIUM	15	-0.534187	-1.36376	0.119427	0.164261	1
HP_HEPATOBLASTOMA	11	-0.58025	-1.36358	0.135452	0.164387	1
HP_APLASIA_HYPOPLASIA_AFFECTING_THE_ANTERIOR_SEGMENT_OF_THE_EYE	110	-0.371517	-1.36354	0.045512	0.164374	1
HP_SECONDARY_GROWTH_HORMONE_DEFICIENCY	17	-0.527559	-1.36352	0.12943	0.164347	1
HP_ABNORMAL_RENAL_PHYSIOLOGY	543	-0.326567	-1.36339	0.00515996	0.164448	1
HP_RENOVASCULAR_HYPERTENSION	17	-0.519089	-1.36326	0.119195	0.164537	1
GO_DEVELOPMENT_OF_PRIMARY_SEXUAL_CHARACTERISTICS	189	-0.352554	-1.36323	0.0239726	0.164517	1
HP_CHORIORETINAL_DEGENERATION	25	-0.487007	-1.36288	0.110791	0.164844	1
HP_UVEITIS	34	-0.452922	-1.36273	0.0884058	0.164965	1
HP_HEMANGIOMATOSIS	18	-0.51839	-1.36272	0.11746	0.164927	1
GO_TRANSMEMBRANE_RECEPTOR_PROTEIN_SERINE_THREONINE_KINASE_ACTIVITY	18	-0.523557	-1.36268	0.105845	0.164924	1
GO_PROTEIN_KINASE_C_ACTIVATING_G_PROTEIN_COUPLED_RECEPTOR_SIGNALING_PATHWAY	23	-0.490933	-1.36259	0.102524	0.164966	1
GO_REGULATION_OF_MACROPHAGE_DERIVED_FOAM_CELL_DIFFERENTIATION	25	-0.481746	-1.36244	0.112121	0.165069	1
HP_ABNORMALITY_OF_THE_RADIAL_HEAD	27	-0.479414	-1.36236	0.110606	0.165109	1
HP_ABNORMAL_HAIR_PATTERN	196	-0.349882	-1.36221	0.0300231	0.165221	1
GO_DNA_BINDING_BENDING	15	-0.550405	-1.36209	0.124172	0.165308	1
HP_FOCAL_AWARE_SEIZURE	14	-0.559497	-1.36176	0.130645	0.165603	1
HP_MACROGLOSSIA	107	-0.379119	-1.36165	0.05375	0.165696	1
HP_ABNORMAL_VENOUS_MORPHOLOGY	69	-0.395288	-1.36155	0.0625815	0.165748	1
GO_LEARNING	121	-0.371856	-1.36149	0.045292	0.165776	1
GO_NEGATIVE_REGULATION_OF_NEURON_PROJECTION_REGENERATION	13	-0.562575	-1.36129	0.097561	0.16593	1
HP_MUSCLE_WEAKNESS	789	-0.322592	-1.36119	0.0010142	0.16599	1
GO_SEMAPHORIN_RECEPTOR_ACTIVITY	12	-0.575335	-1.36113	0.115321	0.166008	1
HP_RAYNAUD_PHENOMENON	17	-0.51712	-1.36109	0.10467	0.166004	1
HP_APLASIA_HYPOPLASIA_AFFECTING_THE_EYE	340	-0.337432	-1.36098	0.00741525	0.166059	1
GO_WNT_SIGNALING_PATHWAY_INVOLVED_IN_MIDBRAIN_DOPAMINERGIC_NEURON_DIFFERENTIATION	10	-0.592462	-1.36097	0.128333	0.16603	1
GO_MICROTUBULE_ASSOCIATED_COMPLEX	147	-0.35818	-1.36077	0.032767	0.166193	1
GO_ATP_SYNTHESIS_COUPLED_PROTON_TRANSPORT	25	-0.480022	-1.36072	0.102603	0.166198	1
HP_GONADOBLASTOMA	14	-0.546863	-1.36069	0.103333	0.166182	1
GO_CEREBELLAR_GRANULAR_LAYER_DEVELOPMENT	11	-0.571651	-1.36069	0.132137	0.166137	1
GO_POSITIVE_REGULATION_OF_EMBRYONIC_DEVELOPMENT	32	-0.462726	-1.3606	0.0866373	0.166175	1
GO_REGULATION_OF_B_CELL_APOPTOTIC_PROCESS	17	-0.520801	-1.36051	0.132512	0.16623	1
HP_LOCALIZED_SKIN_LESION	685	-0.324053	-1.36034	0	0.166366	1
GO_NAD_METABOLIC_PROCESS	45	-0.431181	-1.35998	0.0793201	0.166681	1
GO_RESPONSE_TO_GONADOTROPIN	20	-0.50456	-1.35995	0.11838	0.166666	1
GO_HISTONE_DEACETYLASE_BINDING	106	-0.37591	-1.35994	0.0523039	0.16663	1
HP_HYPOKALEMIA	46	-0.426293	-1.35981	0.0943134	0.166723	1
GO_FATTY_ACID_BETA_OXIDATION_USING_ACYL_COA_OXIDASE	14	-0.544559	-1.35974	0.138225	0.166745	1
HP_FUNCTIONAL_MOTOR_DEFICIT	372	-0.329625	-1.35955	0.00635593	0.166904	1
GO_CEREBRAL_CORTEX_NEURON_DIFFERENTIATION	19	-0.510519	-1.3591	0.106061	0.167339	1
HP_PREMATURE_CORONARY_ARTERY_ATHEROSCLEROSIS	11	-0.581997	-1.35869	0.125806	0.167729	1
HP_SCARRING	133	-0.364744	-1.3586	0.0409146	0.16777	1
GO_RESPONSE_TO_MOLECULE_OF_BACTERIAL_ORIGIN	273	-0.340689	-1.35856	0.0109051	0.167768	1
HP_ABNORMAL_CIRCULATING_GLUTAMINE_FAMILY_AMINO_ACID_CONCENTRATION	15	-0.548535	-1.35854	0.110236	0.167735	1
GO_RESPONSE_TO_MONOSACCHARIDE	173	-0.353406	-1.35841	0.0311751	0.167815	1
HP_ABNORMALITY_OF_MUSCLE_SIZE	540	-0.328762	-1.3584	0.00102249	0.167783	1
GO_RESPONSE_TO_PEPTIDE_HORMONE	382	-0.33328	-1.35831	0.00838574	0.167829	1
HP_ABNORMAL_BLOOD_MONOVALENT_INORGANIC_CATION_CONCENTRATION	83	-0.387315	-1.3583	0.0513784	0.167788	1
HP_MICROMELIA	98	-0.379371	-1.35829	0.0539523	0.167755	1
GO_CAMERA_TYPE_EYE_MORPHOGENESIS	105	-0.376292	-1.35828	0.055	0.167714	1
GO_SULFOTRANSFERASE_ACTIVITY	36	-0.447005	-1.35809	0.0865248	0.167864	1
GO_NEGATIVE_REGULATION_OF_INTERLEUKIN_10_PRODUCTION	13	-0.558039	-1.35801	0.110744	0.167891	1
GO_MESONEPHRIC_TUBULE_MORPHOGENESIS	59	-0.405524	-1.35793	0.0672043	0.167938	1
GO_POSITIVE_REGULATION_OF_ENDOTHELIAL_CELL_CHEMOTAXIS	13	-0.554787	-1.35776	0.122417	0.168067	1
GO_LIPID_GLYCOSYLATION	10	-0.593503	-1.35768	0.134039	0.168104	1
GO_GLYCOPROTEIN_METABOLIC_PROCESS	360	-0.331838	-1.35745	0.0147059	0.1683	1
GO_HINDBRAIN_DEVELOPMENT	122	-0.368698	-1.3574	0.0355828	0.168316	1
HP_INSULIN_RESISTANCE	60	-0.409697	-1.35738	0.0628342	0.168286	1
HP_DEVIATION_OF_THE_HAND_OR_OF_FINGERS_OF_THE_HAND	347	-0.332118	-1.35732	0.00959488	0.168309	1
GO_BETA_CATENIN_BINDING	79	-0.388275	-1.35731	0.0643432	0.168273	1
GO_FOREBRAIN_NEURON_DEVELOPMENT	20	-0.507404	-1.35724	0.104502	0.168308	1
GO_ANTIGEN_BINDING	50	-0.416345	-1.35721	0.0909091	0.168292	1
GO_INTERFERON_GAMMA_PRODUCTION	83	-0.381489	-1.3572	0.0572519	0.168255	1
GO_PYRIMIDINE_NUCLEOSIDE_CATABOLIC_PROCESS	19	-0.506693	-1.35706	0.11442	0.168353	1
HP_ABNORMAL_ERYTHROCYTE_MORPHOLOGY	510	-0.326716	-1.35701	0.00208333	0.168357	1
HP_CONSTITUTIONAL_SYMPTOM	803	-0.323544	-1.35693	0	0.168404	1
GO_RESPONSE_TO_PEPTIDE	456	-0.329368	-1.35653	0.00521376	0.168776	1
GO_RESPONSE_TO_ESTROGEN	65	-0.399912	-1.3564	0.0678426	0.168881	1
GO_TUMOR_NECROSIS_FACTOR_SUPERFAMILY_CYTOKINE_PRODUCTION	138	-0.360106	-1.35616	0.0308789	0.169096	1
HP_ABNORMALITY_OF_THE_DENTITION	708	-0.323037	-1.3561	0	0.169118	1
GO_RESPONSE_TO_STEROID_HORMONE	298	-0.339623	-1.35609	0.0140086	0.16908	1
GO_CELLULAR_PROTEIN_CONTAINING_COMPLEX_LOCALIZATION	24	-0.483074	-1.35606	0.103801	0.169065	1
HP_ECTOPIC_KIDNEY	61	-0.40187	-1.35605	0.0728745	0.169027	1
GO_OXIDOREDUCTASE_ACTIVITY	655	-0.324953	-1.35581	0.00203874	0.169237	1
GO_DEOXYRIBONUCLEOTIDE_METABOLIC_PROCESS	34	-0.448043	-1.3558	0.118594	0.169204	1
GO_CELL_CYCLE_CHECKPOINT	208	-0.345574	-1.35579	0.0268456	0.169168	1
GO_CELL_KILLING	106	-0.373207	-1.35571	0.0519481	0.169203	1
GO_GTPASE_REGULATOR_ACTIVITY	280	-0.338712	-1.35555	0.0162866	0.169312	1
HP_ABNORMAL_MUSCLE_FIBER_PROTEIN_EXPRESSION	23	-0.491802	-1.35553	0.107087	0.169286	1
GO_RESOLUTION_OF_MEIOTIC_RECOMBINATION_INTERMEDIATES	17	-0.52698	-1.35546	0.116352	0.169314	1
HP_ABNORMALITY_OF_THE_METACARPAL_BONES	173	-0.352025	-1.35539	0.0276817	0.169347	1
GO_CARBOHYDRATE_TRANSPORT	127	-0.367641	-1.35537	0.0399033	0.169317	1
HP_HEPATITIS	71	-0.392919	-1.35536	0.0664011	0.169273	1
GO_STRESS_ACTIVATED_PROTEIN_KINASE_SIGNALING_CASCADE	269	-0.335853	-1.35519	0.0186199	0.16941	1
GO_MUSCLE_FIBER_DEVELOPMENT	50	-0.420525	-1.35494	0.0856354	0.169628	1
HP_GASTROINTESTINAL_CARCINOMA	45	-0.435802	-1.35494	0.0787966	0.169582	1
GO_BICARBONATE_TRANSPORT	33	-0.441763	-1.3545	0.12012	0.169989	1
GO_NEGATIVE_REGULATION_OF_RECEPTOR_BINDING	14	-0.54031	-1.35445	0.129969	0.16999	1
HP_STILLBIRTH	24	-0.484186	-1.35434	0.12943	0.170056	1
HP_ABNORMALITY_OF_PAIN_SENSATION	48	-0.426276	-1.35431	0.0899032	0.170047	1
GO_NUCLEOSIDE_PHOSPHATE_BIOSYNTHETIC_PROCESS	237	-0.341392	-1.35413	0.0201794	0.170198	1
HP_ABNORMALITY_OF_LOWER_LIMB_EPIPHYSIS_MORPHOLOGY	52	-0.414771	-1.35406	0.0805085	0.170231	1
HP_NEUTROPENIA_IN_PRESENCE_OF_ANTI_NEUTROPIL_ANTIBODIES	14	-0.547427	-1.35394	0.137645	0.170308	1
GO_RELAXATION_OF_CARDIAC_MUSCLE	15	-0.538169	-1.35391	0.124803	0.170288	1
GO_NEPHRIC_DUCT_DEVELOPMENT	13	-0.553421	-1.35383	0.138889	0.170332	1
HP_POSTERIOR_FOSSA_CYST	11	-0.579794	-1.35374	0.145798	0.170381	1
HP_POSITIONAL_FOOT_DEFORMITY	318	-0.332632	-1.35327	0.0096463	0.170829	1
GO_HORMONE_CATABOLIC_PROCESS	10	-0.619552	-1.35314	0.11465	0.170929	1
HP_APLASIA_HYPOPLASIA_INVOLVING_THE_SKELETAL_MUSCULATURE	33	-0.45452	-1.35272	0.106509	0.171326	1
GO_RESPONSE_TO_ORGANOPHOSPHORUS	116	-0.368129	-1.35271	0.0493827	0.171296	1
HP_MALE_SEXUAL_DYSFUNCTION	62	-0.399792	-1.35252	0.0734908	0.171467	1
GO_POSITIVE_REGULATION_OF_ENDOTHELIAL_CELL_DIFFERENTIATION	16	-0.533303	-1.35251	0.117647	0.171428	1
GO_LENS_FIBER_CELL_DEVELOPMENT	11	-0.58763	-1.35243	0.137056	0.171472	1
HP_HYPERKALEMIA	21	-0.49721	-1.35242	0.119011	0.171431	1
GO_TERTIARY_GRANULE_MEMBRANE	63	-0.401073	-1.35224	0.0731707	0.171579	1
GO_GLIAL_CELL_PROJECTION	29	-0.453737	-1.35213	0.0935673	0.171652	1
GO_PALMITOYLTRANSFERASE_ACTIVITY	37	-0.437116	-1.35211	0.088359	0.171633	1
GO_EXOGENOUS_PROTEIN_BINDING	65	-0.402274	-1.35209	0.0824468	0.171612	1
HP_SPINAL_CANAL_STENOSIS	24	-0.48178	-1.35171	0.121439	0.171981	1
GO_REGULATION_OF_MITOTIC_CELL_CYCLE	596	-0.322604	-1.35163	0.00101833	0.172018	1
HP_MILDLY_ELEVATED_CREATINE_KINASE	56	-0.406605	-1.3516	0.0786517	0.171999	1
GO_EPITHELIAL_TUBE_BRANCHING_INVOLVED_IN_LUNG_MORPHOGENESIS	25	-0.477198	-1.35153	0.111952	0.172027	1
HP_DECREASED_ADIPOSE_TISSUE	35	-0.451809	-1.35149	0.0980392	0.172023	1
GO_POSITIVE_REGULATION_OF_NF_KAPPAB_TRANSCRIPTION_FACTOR_ACTIVITY	145	-0.358645	-1.35116	0.0428062	0.172309	1
GO_SKELETAL_MUSCLE_ADAPTATION	18	-0.518794	-1.35106	0.122835	0.172376	1
GO_POSITIVE_REGULATION_OF_PROTEOLYSIS	336	-0.3336	-1.35065	0.0129171	0.172761	1
GO_GENERATION_OF_PRECURSOR_METABOLITES_AND_ENERGY	486	-0.326129	-1.35026	0.00623701	0.173135	1
HP_LOSS_OF_ABILITY_TO_WALK	29	-0.469426	-1.35024	0.115269	0.17311	1
GO_NEGATIVE_REGULATION_OF_MYELOID_CELL_DIFFERENTIATION	68	-0.390192	-1.3502	0.0738342	0.173112	1
GO_MODULATION_BY_HOST_OF_VIRAL_PROCESS	27	-0.466973	-1.35006	0.0975976	0.173211	1
GO_PHAGOLYSOSOME_ASSEMBLY	14	-0.540628	-1.35003	0.138095	0.173191	1
HP_ROUND_FACE	85	-0.382554	-1.35001	0.0636943	0.173158	1
GO_PROTEIN_KINASE_A_SIGNALING	31	-0.460675	-1.34988	0.110439	0.173267	1
GO_MYELOID_LEUKOCYTE_DIFFERENTIATION	175	-0.349339	-1.34983	0.0295508	0.173274	1
GO_WW_DOMAIN_BINDING	28	-0.464645	-1.34979	0.0942492	0.173274	1
GO_GLIAL_CELL_ACTIVATION	40	-0.435303	-1.34968	0.0984529	0.173356	1
GO_NEUROMUSCULAR_PROCESS_CONTROLLING_POSTURE	13	-0.554829	-1.34963	0.123577	0.173352	1
GO_PHOSPHATIDYLETHANOLAMINE_ACYL_CHAIN_REMODELING	15	-0.520202	-1.34939	0.139461	0.173554	1
GO_POSITIVE_REGULATION_OF_LIPID_METABOLIC_PROCESS	121	-0.366869	-1.34939	0.0413625	0.17351	1
GO_SPINDLE_LOCALIZATION	47	-0.423888	-1.34932	0.0872011	0.173533	1
GO_SENSORY_PERCEPTION_OF_LIGHT_STIMULUS	151	-0.354702	-1.34931	0.0390805	0.1735	1
GO_GLYCOLIPID_BIOSYNTHETIC_PROCESS	58	-0.40689	-1.34869	0.0818308	0.174113	1
HP_ABNORMALITY_OF_THE_NECK	456	-0.325475	-1.34845	0.00623701	0.174321	1
HP_ABNORMAL_TRACHEA_MORPHOLOGY	117	-0.369686	-1.3484	0.042236	0.17434	1
HP_DISTAL_UPPER_LIMB_AMYOTROPHY	29	-0.466732	-1.34826	0.112977	0.174451	1
GO_GLUCOSIDASE_ACTIVITY	11	-0.572402	-1.34819	0.145	0.174481	1
GO_CHLORIDE_TRANSPORT	82	-0.381668	-1.34774	0.0681234	0.174935	1
GO_REGULATION_OF_ANTIGEN_PROCESSING_AND_PRESENTATION	16	-0.526378	-1.34747	0.124803	0.175188	1
GO_CELLULAR_RESPIRATION	177	-0.345379	-1.34703	0.0262557	0.175617	1
HP_ABNORMAL_PLATELET_VOLUME	17	-0.518924	-1.34686	0.106918	0.175744	1
HP_AVASCULAR_NECROSIS_OF_THE_CAPITAL_FEMORAL_EPIPHYSIS	19	-0.507945	-1.34683	0.132812	0.175731	1
GO_TUMOR_NECROSIS_FACTOR_MEDIATED_SIGNALING_PATHWAY	150	-0.359218	-1.34621	0.0394737	0.17637	1
GO_MAP_KINASE_KINASE_ACTIVITY	17	-0.526083	-1.34619	0.125	0.176348	1
HP_CHILDHOOD_ONSET	51	-0.414014	-1.34616	0.0962343	0.176333	1
HP_ABNORMALITY_OF_FEMUR_MORPHOLOGY	208	-0.342189	-1.34613	0.0227531	0.176315	1
GO_RESPONSE_TO_PROTOZOAN	21	-0.499024	-1.34611	0.119516	0.176287	1
GO_POSITIVE_REGULATION_OF_PROTEIN_POLYMERIZATION	128	-0.362636	-1.34607	0.0479042	0.176289	1
HP_ADENOMATOUS_COLONIC_POLYPOSIS	13	-0.554293	-1.34583	0.147783	0.176498	1
GO_CARGO_RECEPTOR_ACTIVITY	59	-0.408698	-1.34573	0.0848806	0.17657	1
GO_MATERNAL_PLACENTA_DEVELOPMENT	33	-0.443518	-1.34557	0.0879285	0.17669	1
GO_NEGATIVE_REGULATION_OF_MACROPHAGE_DERIVED_FOAM_CELL_DIFFERENTIATION	11	-0.571238	-1.34546	0.136066	0.176774	1
GO_NEGATIVE_REGULATION_OF_CELL_GROWTH_INVOLVED_IN_CARDIAC_MUSCLE_CELL_DEVELOPMENT	11	-0.57165	-1.34491	0.138315	0.177352	1
GO_CONVERGENT_EXTENSION	14	-0.538617	-1.34479	0.129485	0.177441	1
HP_ABNORMAL_SCALP_MORPHOLOGY	256	-0.337824	-1.34475	0.0153173	0.177434	1
GO_POSITIVE_REGULATION_OF_TYPE_I_INTERFERON_MEDIATED_SIGNALING_PATHWAY	13	-0.546701	-1.34465	0.133556	0.177499	1
GO_MAMMARY_GLAND_EPITHELIUM_DEVELOPMENT	65	-0.40018	-1.34445	0.0769231	0.177652	1
HP_ABNORMAL_PERIPHERAL_MYELINATION	89	-0.384045	-1.34425	0.0552699	0.177805	1
HP_MICROANGIOPATHIC_HEMOLYTIC_ANEMIA	13	-0.555852	-1.34423	0.131122	0.177782	1
GO_MITOTIC_SISTER_CHROMATID_COHESION	25	-0.476646	-1.34394	0.0930931	0.178048	1
HP_NEOPLASM_OF_THE_BREAST	77	-0.381693	-1.34384	0.0620957	0.178111	1
GO_NEGATIVE_REGULATION_OF_PLATELET_AGGREGATION	10	-0.591869	-1.34371	0.150242	0.178216	1
HP_BREECH_PRESENTATION	18	-0.501102	-1.34363	0.132283	0.17825	1
GO_CARBOHYDRATE_METABOLIC_PROCESS	535	-0.323536	-1.34353	0.00511247	0.178318	1
GO_CIRCADIAN_SLEEP_WAKE_CYCLE	17	-0.512439	-1.34324	0.126829	0.178582	1
HP_LONG_PHILTRUM	286	-0.334414	-1.34319	0.0150862	0.178593	1
HP_HYPERHIDROSIS	112	-0.366436	-1.34307	0.0458015	0.178683	1
HP_ADIPOSE_TISSUE_LOSS	24	-0.471944	-1.34301	0.100457	0.178699	1
GO_COPULATION	14	-0.543832	-1.34289	0.140432	0.178793	1
GO_ACID_SECRETION	33	-0.455033	-1.34281	0.10089	0.178835	1
GO_ALDO_KETO_REDUCTASE_NADP_ACTIVITY	23	-0.477848	-1.3424	0.126866	0.179208	1
HP_CSF_PLEOCYTOSIS	12	-0.568795	-1.34238	0.129085	0.179186	1
HP_PROGRESSIVE_DISTAL_MUSCLE_WEAKNESS	10	-0.587266	-1.34211	0.142132	0.179438	1
GO_REGULATION_OF_CELL_CYCLE_PROCESS	695	-0.317413	-1.34204	0	0.179471	1
HP_NARROW_NASAL_BRIDGE	34	-0.442463	-1.34176	0.105797	0.179728	1
GO_CARNITINE_METABOLIC_PROCESS	11	-0.568679	-1.34172	0.142373	0.179726	1
GO_REGULATION_OF_T_CELL_APOPTOTIC_PROCESS	23	-0.486305	-1.34158	0.136223	0.179836	1
HP_ABNORMALITY_OF_THE_UTERUS	187	-0.3509	-1.34158	0.030303	0.179791	1
HP_ABNORMALITY_OF_THE_CALVARIA	759	-0.31863	-1.34149	0	0.179855	1
GO_MONOCARBOXYLIC_ACID_TRANSPORT	135	-0.360424	-1.34133	0.0542169	0.179963	1
HP_BARREL_SHAPED_CHEST	17	-0.513106	-1.34123	0.124611	0.180023	1
HP_SQUAMOUS_CELL_CARCINOMA	52	-0.403258	-1.34123	0.0848153	0.179981	1
HP_SPARSE_HAIR	262	-0.333015	-1.34122	0.0244716	0.179941	1
GO_NEGATIVE_REGULATION_OF_VASCULAR_ENDOTHELIAL_GROWTH_FACTOR_RECEPTOR_SIGNALING_PATHWAY	10	-0.592841	-1.34109	0.138748	0.180036	1
GO_POSITIVE_REGULATION_OF_PRODUCTION_OF_MOLECULAR_MEDIATOR_OF_IMMUNE_RESPONSE	84	-0.381999	-1.34106	0.0764411	0.180016	1
GO_RIBOSE_PHOSPHATE_BIOSYNTHETIC_PROCESS	178	-0.346037	-1.34086	0.0317274	0.180203	1
HP_ABNORMALITY_OF_THE_GALLBLADDER	75	-0.383441	-1.34082	0.0760157	0.180189	1
GO_REGULATION_OF_LIPID_METABOLIC_PROCESS	362	-0.327054	-1.34078	0.0138741	0.180189	1
GO_NEGATIVE_REGULATION_OF_CHROMOSOME_ORGANIZATION	126	-0.363072	-1.34067	0.0492005	0.180247	1
HP_ABNORMAL_LYMPHOCYTE_PHYSIOLOGY	201	-0.34099	-1.3404	0.0308219	0.180507	1
HP_ABNORMALITY_OF_THE_INTERNAL_AUDITORY_CANAL	13	-0.559031	-1.3402	0.137255	0.180672	1
HP_PLATYBASIA	15	-0.539927	-1.33975	0.121212	0.181131	1
HP_HYPOREFLEXIA	308	-0.333965	-1.33962	0.0162514	0.18124	1
HP_PUSTULE	18	-0.511716	-1.33954	0.129338	0.181288	1
HP_PECTUS_EXCAVATUM	255	-0.334912	-1.33919	0.0198456	0.181634	1
HP_CELIAC_DISEASE	15	-0.536065	-1.33911	0.141935	0.181669	1
HP_ABNORMAL_PROPORTION_OF_CD8_POSITIVE_T_CELLS	11	-0.576748	-1.33902	0.157546	0.181722	1
GO_POSITIVE_REGULATION_OF_CELL_MIGRATION_INVOLVED_IN_SPROUTING_ANGIOGENESIS	22	-0.489837	-1.33887	0.126888	0.181835	1
GO_U6_SNRNA_BINDING	16	-0.528925	-1.3384	0.140523	0.182298	1
HP_MUSCLE_FLACCIDITY	13	-0.547373	-1.33837	0.138169	0.182288	1
GO_DETECTION_OF_CALCIUM_ION	12	-0.554707	-1.33836	0.144312	0.182243	1
GO_NEGATIVE_REGULATION_OF_BINDING	152	-0.355525	-1.33811	0.0449173	0.182471	1
GO_RAC_GTPASE_BINDING	67	-0.389604	-1.33808	0.0784574	0.182448	1
GO_ATPASE_COUPLED_ION_TRANSMEMBRANE_TRANSPORTER_ACTIVITY	52	-0.406775	-1.33797	0.0811554	0.182526	1
GO_RESPONSE_TO_CARBOHYDRATE	195	-0.344539	-1.33795	0.0282486	0.182494	1
GO_INSULIN_SECRETION	174	-0.346245	-1.33795	0.0322953	0.182446	1
HP_ABNORMAL_EXTERNAL_GENITALIA	861	-0.316385	-1.3379	0	0.182464	1
GO_CATENIN_COMPLEX	27	-0.475759	-1.3378	0.125	0.182536	1
GO_NAD_BIOSYNTHESIS_VIA_NICOTINAMIDE_RIBOSIDE_SALVAGE_PATHWAY	13	-0.545569	-1.33721	0.149502	0.183147	1
GO_NEGATIVE_REGULATION_OF_CAMP_MEDIATED_SIGNALING	18	-0.502312	-1.3372	0.128637	0.183109	1
GO_NEGATIVE_REGULATION_OF_CYCLIN_DEPENDENT_PROTEIN_KINASE_ACTIVITY	30	-0.453454	-1.33719	0.114537	0.183074	1
GO_RESPONSE_TO_RADIATION	393	-0.326711	-1.33715	0.0105374	0.183076	1
GO_TISSUE_HOMEOSTASIS	219	-0.344605	-1.33693	0.0269966	0.183276	1
HP_ABNORMAL_PUPIL_MORPHOLOGY	43	-0.42609	-1.33688	0.110014	0.183283	1
GO_POSITIVE_REGULATION_OF_INSULIN_SECRETION	59	-0.394792	-1.33682	0.0843537	0.183297	1
HP_SHORT_RIBS	58	-0.399327	-1.33666	0.0935441	0.183423	1
GO_NEURONAL_ACTION_POTENTIAL	30	-0.453072	-1.33664	0.116448	0.183395	1
GO_DNA_CONFORMATION_CHANGE	261	-0.332096	-1.33656	0.0147895	0.183439	1
GO_GLUCOSE_IMPORT	62	-0.402613	-1.33614	0.0706522	0.183859	1
GO_HOMEOSTASIS_OF_NUMBER_OF_CELLS	226	-0.340907	-1.33612	0.0330396	0.183834	1
GO_CARBOHYDRATE_DERIVATIVE_METABOLIC_PROCESS	999	-0.316175	-1.33591	0	0.18401	1
HP_DUPLICATION_OF_PHALANX_OF_HALLUX	11	-0.583772	-1.33585	0.125209	0.184034	1
GO_FIBROBLAST_ACTIVATION	11	-0.567933	-1.33563	0.138211	0.184239	1
HP_PORTAL_VEIN_THROMBOSIS	10	-0.594632	-1.33551	0.118616	0.184317	1
HP_ABNORMAL_NUMBER_OF_PERMANENT_TEETH	23	-0.476053	-1.33511	0.121345	0.184719	1
GO_PRESYNAPTIC_ENDOCYTOSIS	55	-0.409519	-1.33507	0.0855978	0.184722	1
GO_INTERACTION_WITH_HOST	191	-0.345308	-1.33477	0.0301624	0.185016	1
GO_EPITHELIAL_TUBE_FORMATION	116	-0.360565	-1.3347	0.0709914	0.185047	1
HP_BRACHYCEPHALY	174	-0.346725	-1.33455	0.0393519	0.18518	1
HP_ABSENCE_OF_SUBCUTANEOUS_FAT	11	-0.574318	-1.33452	0.140065	0.185163	1
GO_IMMUNOGLOBULIN_RECEPTOR_BINDING	10	-0.590707	-1.33426	0.142373	0.185412	1
GO_COMPACT_MYELIN	13	-0.562167	-1.33424	0.152	0.185377	1
HP_PANNICULITIS	19	-0.501447	-1.33405	0.121581	0.185542	1
GO_POSITIVE_REGULATION_OF_CELL_ADHESION_MEDIATED_BY_INTEGRIN	16	-0.524438	-1.33405	0.150573	0.185498	1
HP_ABNORMALITY_OF_MOUTH_SIZE	287	-0.329648	-1.33388	0.0153173	0.18564	1
GO_RESPONSE_TO_ACTIVITY	64	-0.390743	-1.33381	0.0806452	0.185666	1
GO_SYNAPTIC_TRANSMISSION_DOPAMINERGIC	19	-0.497969	-1.33366	0.133641	0.185789	1
GO_PHOSPHATASE_REGULATOR_ACTIVITY	91	-0.376749	-1.33364	0.0585305	0.185762	1
GO_CHEMOKINE_PRODUCTION	77	-0.383926	-1.33361	0.0694981	0.185749	1
GO_HEART_TRABECULA_MORPHOGENESIS	29	-0.460113	-1.3336	0.118297	0.185715	1
GO_REGULATION_OF_ENDOTHELIAL_CELL_DEVELOPMENT	13	-0.539332	-1.33344	0.152381	0.185835	1
HP_ABNORMALITY_OF_MOUTH_SHAPE	198	-0.341379	-1.33336	0.0381062	0.185884	1
HP_METAPHYSEAL_DYSPLASIA	23	-0.48321	-1.33333	0.125904	0.185867	1
HP_ABNORMAL_EOSINOPHIL_MORPHOLOGY	47	-0.418229	-1.33314	0.0959666	0.186031	1
GO_NEGATIVE_REGULATION_OF_COLLAGEN_METABOLIC_PROCESS	11	-0.563535	-1.33285	0.128926	0.186302	1
GO_NEGATIVE_REGULATION_OF_MYOTUBE_DIFFERENTIATION	15	-0.532852	-1.33282	0.130579	0.186296	1
HP_RECTAL_PROLAPSE	23	-0.482057	-1.33273	0.108793	0.186338	1
GO_INTERMEDIATE_FILAMENT_BINDING	12	-0.556036	-1.3327	0.13198	0.186316	1
GO_POSTSYNAPTIC_ENDOCYTIC_ZONE	10	-0.582107	-1.33265	0.165232	0.186319	1
HP_ABNORMAL_CIRCULATING_IGE_LEVEL	21	-0.496737	-1.33262	0.150155	0.186307	1
HP_INTRINSIC_HAND_MUSCLE_ATROPHY	11	-0.571425	-1.33258	0.142857	0.1863	1
GO_LOCALIZATION_WITHIN_MEMBRANE	89	-0.37625	-1.33248	0.0652709	0.186351	1
GO_REGULATION_OF_ORGANELLE_TRANSPORT_ALONG_MICROTUBULE	11	-0.580173	-1.33234	0.157303	0.186463	1
HP_GENERALIZED_OSTEOPOROSIS	13	-0.550134	-1.33231	0.125	0.18645	1
GO_OXIDOREDUCTASE_ACTIVITY_ACTING_ON_DIPHENOLS_AND_RELATED_SUBSTANCES_AS_DONORS	10	-0.584782	-1.33164	0.13289	0.187149	1
HP_NEOPLASM_OF_THE_NERVOUS_SYSTEM	147	-0.351631	-1.33164	0.05	0.187109	1
GO_REGULATION_OF_ESTABLISHMENT_OR_MAINTENANCE_OF_CELL_POLARITY	24	-0.477837	-1.33125	0.12908	0.187504	1
HP_JOINT_SUBLUXATION	15	-0.533482	-1.33085	0.141026	0.187914	1
HP_PERICARDIAL_EFFUSION	27	-0.453078	-1.33074	0.121481	0.187982	1
GO_DNA_DEMETHYLATION	25	-0.468115	-1.33032	0.127466	0.188401	1
GO_POSITIVE_REGULATION_OF_DNA_REPLICATION	40	-0.429143	-1.33031	0.101471	0.188369	1
GO_VIRAL_LIFE_CYCLE	311	-0.329243	-1.33004	0.0209021	0.188625	1
GO_REGULATION_OF_B_CELL_PROLIFERATION	48	-0.414073	-1.32989	0.108033	0.188754	1
GO_HYDROLASE_ACTIVITY_ACTING_ON_ACID_ANHYDRIDES	781	-0.312725	-1.32955	0.00202224	0.189101	1
HP_ASTIGMATISM	113	-0.360642	-1.32942	0.0621118	0.189196	1
GO_REGULATION_OF_CELLULAR_CARBOHYDRATE_METABOLIC_PROCESS	127	-0.361056	-1.32929	0.053066	0.189304	1
GO_QUINONE_BINDING	17	-0.517758	-1.32927	0.138801	0.189276	1
HP_PHONOPHOBIA	14	-0.543055	-1.32919	0.137008	0.189323	1
GO_CARGO_ADAPTOR_ACTIVITY	16	-0.522374	-1.32915	0.151613	0.189317	1
GO_GDP_DISSOCIATION_INHIBITOR_ACTIVITY	16	-0.521355	-1.32909	0.151713	0.189337	1
GO_REGULATION_OF_NECROTIC_CELL_DEATH	27	-0.468887	-1.32899	0.113565	0.189397	1
HP_LIMB_TREMOR	13	-0.555647	-1.32894	0.145136	0.189408	1
HP_ECCHYMOSIS	31	-0.450721	-1.32894	0.115714	0.189367	1
HP_SYSTEMIC_LUPUS_ERYTHEMATOSUS	22	-0.480916	-1.32886	0.13767	0.189409	1
HP_BICORNUATE_UTERUS	37	-0.441083	-1.32878	0.112573	0.189457	1
GO_RESPONSE_TO_COLD	43	-0.413912	-1.32869	0.110959	0.189501	1
GO_REGULATION_OF_MORPHOGENESIS_OF_A_BRANCHING_STRUCTURE	50	-0.41017	-1.32859	0.0937063	0.189566	1
GO_POSITIVE_REGULATION_OF_B_CELL_PROLIFERATION	34	-0.446164	-1.32855	0.113537	0.189567	1
GO_REGULATION_OF_CELL_CYCLE_PHASE_TRANSITION	427	-0.321656	-1.32854	0.0031348	0.189523	1
GO_TRANSPORTER_ACTIVITY	962	-0.315669	-1.32852	0	0.189498	1
GO_REGULATION_OF_STEM_CELL_POPULATION_MAINTENANCE	29	-0.453426	-1.32835	0.10951	0.189637	1
HP_ABNORMAL_EPIPHYSIS_MORPHOLOGY_OF_THE_PHALANGES_OF_THE_HAND	32	-0.445189	-1.32833	0.131241	0.189608	1
HP_NARROW_NASAL_RIDGE	11	-0.578356	-1.32831	0.145025	0.189581	1
GO_NEGATIVE_REGULATION_OF_CALCIUM_ION_TRANSPORT_INTO_CYTOSOL	14	-0.545393	-1.32829	0.136012	0.189557	1
HP_ANODONTIA	10	-0.579415	-1.32789	0.160194	0.189953	1
GO_REGULATION_OF_TISSUE_REMODELING	70	-0.384053	-1.32751	0.0822454	0.19033	1
GO_POSITIVE_REGULATION_OF_APOPTOTIC_SIGNALING_PATHWAY	167	-0.346004	-1.32729	0.0493119	0.190523	1
HP_MYOSITIS	29	-0.4617	-1.32719	0.108631	0.190592	1
HP_FATIGABLE_WEAKNESS_OF_BULBAR_MUSCLES	49	-0.414984	-1.32719	0.0842857	0.19055	1
HP_CONICAL_INCISOR	18	-0.505648	-1.32717	0.127976	0.190517	1
GO_ESTABLISHMENT_OF_MITOTIC_SPINDLE_LOCALIZATION	34	-0.44049	-1.32709	0.124277	0.190553	1
GO_REGULATION_OF_RECEPTOR_MEDIATED_ENDOCYTOSIS	87	-0.375469	-1.32702	0.076129	0.190588	1
GO_ANTIOXIDANT_ACTIVITY	67	-0.39087	-1.32699	0.0848401	0.190577	1
GO_LAMELLIPODIUM_ASSEMBLY	62	-0.39881	-1.32687	0.0896739	0.190672	1
HP_ABNORMAL_PERIPHERAL_NERVOUS_SYSTEM_MORPHOLOGY	756	-0.316714	-1.32681	0.00201613	0.190692	1
GO_REFLEX	13	-0.548485	-1.32648	0.152318	0.191033	1
GO_PEPTIDASE_ACTIVATOR_ACTIVITY_INVOLVED_IN_APOPTOTIC_PROCESS	19	-0.494812	-1.32637	0.14526	0.191111	1
HP_ABNORMAL_CIRCULATING_ESTROGEN_LEVEL	36	-0.435625	-1.32562	0.103198	0.191902	1
HP_ABNORMALITY_OF_THE_CURVATURE_OF_THE_CORNEA	209	-0.339326	-1.32554	0.0317101	0.191947	1
HP_RESPIRATORY_TRACT_INFECTION	427	-0.321469	-1.32529	0.0125	0.192165	1
HP_THICK_NASAL_ALAE	18	-0.503386	-1.32528	0.132911	0.192126	1
GO_UV_PROTECTION	13	-0.545214	-1.32507	0.136143	0.192324	1
GO_FATTY_ACID_DERIVATIVE_TRANSPORT	34	-0.442941	-1.3249	0.10355	0.192455	1
GO_POSITIVE_REGULATION_OF_CELLULAR_RESPONSE_TO_INSULIN_STIMULUS	24	-0.478753	-1.32424	0.14511	0.193189	1
GO_DIGESTION	86	-0.375758	-1.32422	0.0684932	0.193164	1
GO_POSITIVE_REGULATION_OF_CALCINEURIN_MEDIATED_SIGNALING	13	-0.545125	-1.32403	0.145215	0.193338	1
GO_DENDRITE_CYTOPLASM	32	-0.449709	-1.32386	0.122093	0.193467	1
HP_SINGLE_TRANSVERSE_PALMAR_CREASE	128	-0.357178	-1.32367	0.0672372	0.193652	1
GO_ENTEROENDOCRINE_CELL_DIFFERENTIATION	21	-0.490528	-1.3236	0.156716	0.193684	1
GO_REGULATION_OF_REACTIVE_OXYGEN_SPECIES_METABOLIC_PROCESS	162	-0.349187	-1.32325	0.0468384	0.19404	1
GO_NEGATIVE_REGULATION_OF_PEPTIDYL_THREONINE_PHOSPHORYLATION	18	-0.503499	-1.3232	0.153488	0.194047	1
GO_SISTER_CHROMATID_COHESION	58	-0.400216	-1.32312	0.0815217	0.194098	1
GO_REGULATION_OF_BILE_ACID_METABOLIC_PROCESS	10	-0.586242	-1.32283	0.150592	0.194384	1
GO_I_KAPPAB_KINASE_NF_KAPPAB_SIGNALING	258	-0.330732	-1.32275	0.0230516	0.194413	1
GO_CELLULAR_RESPONSE_TO_THYROID_HORMONE_STIMULUS	14	-0.538959	-1.32265	0.141234	0.194483	1
HP_ABNORMAL_LOWER_LIMB_BONE_MORPHOLOGY	544	-0.318933	-1.32255	0.00511771	0.194552	1
HP_ABNORMALITY_OF_BONE_MINERAL_DENSITY	441	-0.322137	-1.32253	0.00513347	0.194525	1
GO_SENSORY_PERCEPTION	476	-0.320208	-1.32238	0.0104275	0.194647	1
HP_BROAD_FINGER	98	-0.372583	-1.32234	0.0691358	0.194657	1
GO_CARDIAC_ATRIUM_DEVELOPMENT	30	-0.444932	-1.3222	0.117302	0.194767	1
GO_DETECTION_OF_STIMULUS_INVOLVED_IN_SENSORY_PERCEPTION	154	-0.347325	-1.32208	0.0461361	0.194863	1
HP_GENERALIZED_ONSET_MOTOR_SEIZURE	122	-0.356808	-1.32206	0.0643564	0.194836	1
GO_MICROTUBULE_MOTOR_ACTIVITY	71	-0.383853	-1.322	0.0976253	0.194858	1
HP_APLASIA_HYPOPLASIA_INVOLVING_BONES_OF_THE_UPPER_LIMBS	417	-0.321561	-1.32199	0.0126316	0.194811	1
GO_RADIAL_GLIAL_CELL_DIFFERENTIATION	10	-0.585632	-1.32166	0.163097	0.195164	1
GO_DEVELOPMENTAL_PROCESS_INVOLVED_IN_REPRODUCTION	773	-0.315774	-1.32159	0	0.195196	1
HP_CUTANEOUS_FINGER_SYNDACTYLY	23	-0.470131	-1.32156	0.142628	0.195184	1
GO_CELLULAR_RESPONSE_TO_IRON_ION	11	-0.552836	-1.32137	0.156566	0.195344	1
GO_EMBRYONIC_PLACENTA_DEVELOPMENT	80	-0.381318	-1.3213	0.0839793	0.195377	1
GO_COLLAGEN_ACTIVATED_TYROSINE_KINASE_RECEPTOR_SIGNALING_PATHWAY	11	-0.574491	-1.32123	0.171477	0.195411	1
HP_IMPAIRED_MASTICATION	16	-0.509574	-1.32119	0.150485	0.195407	1
GO_ACTIVATION_OF_PHOSPHOLIPASE_C_ACTIVITY	26	-0.458611	-1.3211	0.141399	0.195459	1
GO_POSITIVE_REGULATION_OF_STEROID_METABOLIC_PROCESS	21	-0.494344	-1.32109	0.12782	0.195418	1
GO_TROPHOBLAST_GIANT_CELL_DIFFERENTIATION	14	-0.538779	-1.32075	0.162754	0.195768	1
GO_FATTY_ACID_DERIVATIVE_BIOSYNTHETIC_PROCESS	80	-0.377042	-1.3207	0.0784062	0.195774	1
GO_MAINTENANCE_OF_BLOOD_BRAIN_BARRIER	31	-0.45023	-1.32067	0.132857	0.195759	1
HP_AUTOIMMUNITY	131	-0.353465	-1.3202	0.0494118	0.196233	1
HP_ABNORMALITY_OF_THE_METAPHYSIS	175	-0.340523	-1.32017	0.0430733	0.196214	1
HP_ABNORMALITY_OF_INCISOR_MORPHOLOGY	31	-0.449919	-1.32016	0.128319	0.196178	1
HP_EEG_WITH_POLYSPIKE_WAVE_COMPLEXES	25	-0.469379	-1.31996	0.14264	0.196369	1
GO_OXIDATION_REDUCTION_PROCESS	900	-0.31184	-1.31959	0.00200803	0.196765	1
GO_NEGATIVE_REGULATION_OF_ORGANELLE_ORGANIZATION	366	-0.323647	-1.31959	0.0106045	0.196717	1
GO_POSITIVE_REGULATION_OF_GRANULOCYTE_MACROPHAGE_COLONY_STIMULATING_FACTOR_PRODUCTION	12	-0.556966	-1.31958	0.167236	0.19668	1
GO_REGULATION_OF_CAMP_MEDIATED_SIGNALING	38	-0.425536	-1.31948	0.110305	0.196746	1
GO_ALCOHOL_CATABOLIC_PROCESS	46	-0.416458	-1.31925	0.117978	0.196962	1
GO_POSITIVE_REGULATION_OF_EPIDERMAL_GROWTH_FACTOR_ACTIVATED_RECEPTOR_ACTIVITY	12	-0.556503	-1.31917	0.139344	0.197007	1
GO_RESPONSE_TO_STEROL	29	-0.452311	-1.31908	0.148426	0.197077	1
HP_SHORT_THORAX	48	-0.411857	-1.31892	0.107542	0.197202	1
HP_PRODUCTIVE_COUGH	15	-0.519999	-1.31836	0.151961	0.197814	1
HP_HYPOPLASIA_OF_THE_MUSCULATURE	10	-0.577861	-1.3183	0.16436	0.197837	1
HP_APLASIA_HYPOPLASIA_OF_THE_EYELID	32	-0.44643	-1.31826	0.127168	0.197838	1
GO_PROTEIN_TETRAMERIZATION	77	-0.380642	-1.31816	0.0783055	0.197909	1
GO_EXOPEPTIDASE_ACTIVITY	83	-0.371986	-1.31801	0.089441	0.198031	1
GO_PROTEIN_KINASE_C_SIGNALING	28	-0.452537	-1.31796	0.14456	0.198041	1
GO_POSITIVE_REGULATION_OF_CELLULAR_CARBOHYDRATE_METABOLIC_PROCESS	48	-0.409314	-1.31788	0.107337	0.198073	1
HP_GASTRITIS	15	-0.524057	-1.31778	0.164818	0.198145	1
HP_ABNORMALITY_OF_THE_LYMPH_NODES	172	-0.343814	-1.31756	0.0446009	0.198351	1
GO_INTRINSIC_APOPTOTIC_SIGNALING_PATHWAY_IN_RESPONSE_TO_DNA_DAMAGE	98	-0.368278	-1.31754	0.0651907	0.198325	1
HP_RECURRENT_FRACTURES	120	-0.35859	-1.31711	0.075188	0.198765	1
HP_METRORRHAGIA	16	-0.501903	-1.317	0.148387	0.198866	1
GO_T_HELPER_17_CELL_LINEAGE_COMMITMENT	10	-0.585709	-1.31693	0.159858	0.198891	1
HP_SPARSE_BODY_HAIR	44	-0.414178	-1.31683	0.117647	0.198969	1
GO_ORGANIC_ACID_BIOSYNTHETIC_PROCESS	305	-0.325902	-1.31676	0.0291262	0.199005	1
GO_ADRENERGIC_RECEPTOR_SIGNALING_PATHWAY	20	-0.493338	-1.31664	0.150883	0.199091	1
GO_REGULATION_OF_RAC_PROTEIN_SIGNAL_TRANSDUCTION	17	-0.505743	-1.31661	0.145367	0.199076	1
HP_MEDIAN_CLEFT_LIP	23	-0.474217	-1.31661	0.125	0.199026	1
GO_EXTRINSIC_COMPONENT_OF_MEMBRANE	266	-0.327499	-1.31654	0.0286344	0.199065	1
HP_RENAL_AGENESIS	124	-0.354636	-1.31619	0.0568319	0.199423	1
GO_LONG_TERM_MEMORY	30	-0.455235	-1.31584	0.126638	0.199784	1
GO_REGULATION_OF_MEGAKARYOCYTE_DIFFERENTIATION	50	-0.401672	-1.31562	0.117318	0.199989	1
GO_ICOSANOID_METABOLIC_PROCESS	87	-0.376169	-1.31559	0.0812903	0.199985	1
GO_RETINA_HOMEOSTASIS	58	-0.390677	-1.31553	0.0997305	0.200006	1
GO_PROSTATE_GLAND_DEVELOPMENT	42	-0.417729	-1.31553	0.109244	0.199956	1
HP_ABNORMALITY_OF_THE_CHOROID_PLEXUS	10	-0.559561	-1.31547	0.171186	0.199971	1
GO_PROTEIN_PHOSPHATASE_ACTIVATOR_ACTIVITY	13	-0.551625	-1.31545	0.145215	0.199958	1
GO_SODIUM_INDEPENDENT_ORGANIC_ANION_TRANSPORT	10	-0.592415	-1.31533	0.147107	0.200032	1
GO_INTERLEUKIN_6_PRODUCTION	119	-0.357312	-1.31527	0.0724095	0.200062	1
HP_ABNORMAL_PROLACTIN_LEVEL	17	-0.513489	-1.31523	0.15	0.200054	1
HP_ABNORMAL_SEX_DETERMINATION	15	-0.536271	-1.31497	0.147727	0.200321	1
HP_CHRONIC_KIDNEY_DISEASE	93	-0.362817	-1.31489	0.0730479	0.200357	1
GO_RESPONSE_TO_DOPAMINE	62	-0.386778	-1.3148	0.10093	0.200423	1
GO_FEEDING_BEHAVIOR	65	-0.388819	-1.3145	0.0909091	0.200717	1
GO_CONNECTIVE_TISSUE_REPLACEMENT	10	-0.566669	-1.31408	0.161889	0.201163	1
GO_PHOSPHATIDYLCHOLINE_TRANSPORTER_ACTIVITY	10	-0.569816	-1.31388	0.166954	0.201339	1
GO_IMMUNOLOGICAL_SYNAPSE	30	-0.442362	-1.31386	0.147826	0.201314	1
HP_ABNORMAL_CONNECTION_OF_THE_CARDIAC_SEGMENTS	154	-0.346703	-1.31386	0.0468187	0.201269	1
GO_MUSCLE_CELL_CELLULAR_HOMEOSTASIS	18	-0.503131	-1.31383	0.16055	0.201247	1
HP_MANDIBULAR_PROGNATHIA	145	-0.349809	-1.31341	0.0618182	0.201681	1
GO_BLOOD_VESSEL_REMODELING	38	-0.429003	-1.31332	0.107843	0.201736	1
GO_ALDEHYDE_BIOSYNTHETIC_PROCESS	12	-0.5592	-1.31325	0.169748	0.201772	1
GO_METALLOCARBOXYPEPTIDASE_ACTIVITY	22	-0.478639	-1.31319	0.157975	0.201797	1
HP_WEAKNESS_OF_FACIAL_MUSCULATURE	207	-0.334769	-1.31309	0.0448276	0.20186	1
HP_OSTEOPENIA	192	-0.342273	-1.31305	0.0419977	0.201851	1
HP_HYPOTHALAMIC_GONADOTROPIN_RELEASING_HORMONE_DEFICIENCY	17	-0.510768	-1.31301	0.145	0.20185	1
HP_SKIN_VESICLE	17	-0.512786	-1.31297	0.15625	0.201849	1
HP_ADVANCED_ERUPTION_OF_TEETH	29	-0.454412	-1.31287	0.11756	0.201917	1
HP_SPARSE_EYELASHES	52	-0.40101	-1.31276	0.114011	0.202007	1
GO_NEGATIVE_REGULATION_OF_DIGESTIVE_SYSTEM_PROCESS	12	-0.555636	-1.31269	0.17817	0.202053	1
HP_GASTROINTESTINAL_INFLAMMATION	80	-0.376611	-1.31262	0.0899743	0.202086	1
GO_REGULATION_OF_HEART_RATE_BY_CARDIAC_CONDUCTION	36	-0.426021	-1.31261	0.112033	0.202037	1
GO_TETRAPYRROLE_BINDING	103	-0.362186	-1.31219	0.0792079	0.202536	1
HP_ABNORMAL_CRANIAL_NERVE_PHYSIOLOGY	263	-0.325673	-1.31214	0.0304017	0.20254	1
GO_POSITIVE_REGULATION_OF_PLASMA_MEMBRANE_BOUNDED_CELL_PROJECTION_ASSEMBLY	91	-0.369149	-1.3121	0.0817121	0.202536	1
GO_TEMPERATURE_HOMEOSTASIS	152	-0.345357	-1.31181	0.0558859	0.20284	1
HP_ALBUMINURIA	11	-0.56452	-1.3118	0.145485	0.202802	1
GO_SUPEROXIDE_METABOLIC_PROCESS	59	-0.392866	-1.3117	0.117021	0.202871	1
HP_ABNORMAL_HYPOTHALAMUS_MORPHOLOGY	13	-0.543756	-1.31164	0.173502	0.202892	1
HP_APLASIA_HYPOPLASIA_OF_TOE	103	-0.362844	-1.31162	0.07911	0.202864	1
HP_PERIPHERAL_NEUROPATHY	528	-0.315958	-1.31156	0.00824742	0.202895	1
GO_REGULATION_OF_DNA_BINDING	109	-0.359294	-1.31155	0.0694275	0.202848	1
GO_ALPHA_BETA_T_CELL_ACTIVATION	117	-0.359423	-1.31137	0.0815085	0.203015	1
GO_GLUTATHIONE_PEROXIDASE_ACTIVITY	17	-0.518725	-1.31094	0.148333	0.203494	1
HP_ABNORMAL_BONE_STRUCTURE	588	-0.316683	-1.31083	0.00307062	0.203583	1
GO_LIMBIC_SYSTEM_DEVELOPMENT	82	-0.374135	-1.31078	0.0869565	0.203587	1
GO_T_CELL_EXTRAVASATION	10	-0.58273	-1.31074	0.14404	0.203582	1
HP_POOR_SUCK	68	-0.380757	-1.31068	0.0887729	0.203597	1
GO_HEMATOPOIETIC_PROGENITOR_CELL_DIFFERENTIATION	151	-0.343007	-1.31068	0.0670588	0.203549	1
HP_DECREASED_CIRCULATING_ANTIBODY_LEVEL	126	-0.352258	-1.31058	0.0657895	0.203617	1
HP_RECURRENT_BRONCHITIS	22	-0.482285	-1.31056	0.149031	0.203594	1
HP_ABNORMALITY_OF_THE_LENS	607	-0.31516	-1.31023	0.0071066	0.20393	1
GO_ISOPRENOID_METABOLIC_PROCESS	101	-0.365959	-1.30995	0.0668348	0.204232	1
GO_RESPONSE_TO_ACETYLCHOLINE	21	-0.476017	-1.30979	0.158295	0.20437	1
GO_PRIMARY_ACTIVE_TRANSMEMBRANE_TRANSPORTER_ACTIVITY	97	-0.365556	-1.30972	0.0747782	0.2044	1
GO_REGULATION_OF_PHOSPHOPROTEIN_PHOSPHATASE_ACTIVITY	106	-0.362153	-1.3096	0.0629012	0.20449	1
GO_CYCLIN_DEPENDENT_PROTEIN_KINASE_HOLOENZYME_COMPLEX	42	-0.417369	-1.30939	0.129888	0.204682	1
GO_NEGATIVE_REGULATION_OF_SIGNALING_RECEPTOR_ACTIVITY	39	-0.429821	-1.30934	0.12358	0.2047	1
HP_CHORIORETINAL_ATROPHY	19	-0.483692	-1.30932	0.138264	0.204671	1
HP_ABNORMALITY_OF_DENTAL_ERUPTION	186	-0.338524	-1.30923	0.0477273	0.204716	1
GO_OXIDOREDUCTASE_ACTIVITY_ACTING_ON_THE_ALDEHYDE_OR_OXO_GROUP_OF_DONORS	38	-0.422542	-1.30909	0.130682	0.204854	1
HP_NEPHRITIS	46	-0.406049	-1.30903	0.125	0.20487	1
GO_MICROTUBULE	398	-0.322301	-1.309	0.0115911	0.204869	1
GO_NEGATIVE_REGULATION_OF_MITOTIC_CELL_CYCLE	302	-0.324419	-1.30899	0.0269978	0.204827	1
HP_GENERALIZED_AMYOTROPHY	66	-0.385611	-1.30862	0.0855263	0.205213	1
HP_ABNORMALITY_OF_SKELETAL_MATURATION	292	-0.326626	-1.30859	0.0305011	0.205196	1
HP_RESPIRATORY_ARREST	16	-0.513873	-1.3085	0.158462	0.20525	1
HP_GENU_VARUM	41	-0.419024	-1.30849	0.131687	0.20521	1
GO_FEMALE_GAMETE_GENERATION	116	-0.357297	-1.30844	0.0753342	0.205211	1
GO_REGULATION_OF_RESPONSE_TO_BIOTIC_STIMULUS	338	-0.323037	-1.30833	0.0235798	0.205288	1
HP_ABNORMAL_DELAYED_HYPERSENSITIVITY_SKIN_TEST	10	-0.574797	-1.30832	0.148333	0.205244	1
GO_NECROTIC_CELL_DEATH	49	-0.408047	-1.30824	0.113445	0.2053	1
HP_DELAYED_OSSIFICATION_OF_CARPAL_BONES	10	-0.580816	-1.30821	0.165	0.205283	1
GO_REGULATION_OF_RECEPTOR_INTERNALIZATION	48	-0.413577	-1.30757	0.108815	0.206013	1
HP_ABNORMALITY_OF_THE_SCROTUM	94	-0.367349	-1.30745	0.0736976	0.206107	1
HP_ABNORMAL_CARDIAC_SEPTUM_MORPHOLOGY	496	-0.316073	-1.30722	0.0061665	0.206325	1
GO_CHEMICAL_SYNAPTIC_TRANSMISSION_POSTSYNAPTIC	87	-0.369679	-1.30717	0.0835476	0.206327	1
GO_LENS_DEVELOPMENT_IN_CAMERA_TYPE_EYE	63	-0.39324	-1.30685	0.0844504	0.206673	1
GO_ANION_HOMEOSTASIS	47	-0.401633	-1.30681	0.124821	0.206664	1
GO_INDUCTION_OF_POSITIVE_CHEMOTAXIS	13	-0.535643	-1.30661	0.169184	0.206863	1
HP_ABNORMAL_RENAL_COLLECTING_SYSTEM_MORPHOLOGY	18	-0.498224	-1.30639	0.14867	0.207052	1
HP_SKELETAL_MUSCLE_ATROPHY	432	-0.317138	-1.30619	0.0146905	0.207257	1
GO_REGULATION_OF_DEPHOSPHORYLATION	190	-0.336741	-1.30604	0.0427447	0.207396	1
HP_HIGH_HYPERMETROPIA	39	-0.427043	-1.30536	0.129943	0.208166	1
GO_PHOSPHATIDATE_PHOSPHATASE_ACTIVITY	11	-0.561867	-1.30532	0.148693	0.208167	1
HP_ABNORMAL_VENTRICULAR_SEPTUM_MORPHOLOGY	332	-0.323267	-1.30518	0.0246253	0.208277	1
HP_INFLAMMATION_OF_THE_LARGE_INTESTINE	45	-0.408396	-1.30505	0.122535	0.208386	1
HP_ABNORMAL_THYROID_MORPHOLOGY	114	-0.354423	-1.30503	0.067402	0.208362	1
HP_JUVENILE_ONSET	85	-0.369776	-1.30499	0.0820513	0.208359	1
GO_COCHLEA_MORPHOGENESIS	16	-0.523745	-1.30479	0.145313	0.208551	1
HP_SHORT_TOE	73	-0.375853	-1.30475	0.104084	0.208554	1
HP_POLYDACTYLY	199	-0.333034	-1.30465	0.0476731	0.208607	1
GO_INFLAMMATORY_RESPONSE_TO_WOUNDING	12	-0.546674	-1.30456	0.169841	0.208683	1
GO_CLATHRIN_COATED_VESICLE	160	-0.342422	-1.30425	0.0600462	0.209004	1
GO_BONE_RESORPTION	56	-0.396703	-1.30425	0.10929	0.208958	1
HP_FINGER_CLINODACTYLY	278	-0.327228	-1.3042	0.0329437	0.208963	1
HP_ABNORMALITY_OF_THE_FEMORAL_NECK_OR_HEAD_REGION	141	-0.344562	-1.30402	0.0681818	0.209121	1
GO_TUMOR_NECROSIS_FACTOR_SECRETION	30	-0.452619	-1.30395	0.0994152	0.209158	1
HP_PEG_SHAPED_MAXILLARY_LATERAL_INCISORS	11	-0.567376	-1.30365	0.15942	0.209496	1
GO_PROTEIN_MATURATION	244	-0.329607	-1.30357	0.030837	0.209542	1
GO_GAMMA_AMINOBUTYRIC_ACID_TRANSPORT	13	-0.540182	-1.30342	0.169967	0.209669	1
GO_REGULATION_OF_HORMONE_METABOLIC_PROCESS	28	-0.450322	-1.30333	0.134763	0.209735	1
GO_SCHWANN_CELL_DEVELOPMENT	28	-0.440218	-1.30308	0.137441	0.210005	1
HP_ABNORMAL_HDL_CHOLESTEROL_CONCENTRATION	14	-0.527929	-1.30292	0.157566	0.210158	1
HP_ORTHOPNEA	15	-0.524818	-1.30279	0.147107	0.210259	1
GO_ESTABLISHMENT_OR_MAINTENANCE_OF_TRANSMEMBRANE_ELECTROCHEMICAL_GRADIENT	11	-0.562048	-1.30273	0.161017	0.210278	1
GO_DETECTION_OF_MECHANICAL_STIMULUS_INVOLVED_IN_SENSORY_PERCEPTION_OF_PAIN	14	-0.523975	-1.30266	0.171654	0.210314	1
HP_SQUAMOUS_CELL_CARCINOMA_OF_THE_SKIN	15	-0.521568	-1.30263	0.146032	0.210301	1
HP_BLEPHAROPHIMOSIS	100	-0.359759	-1.30263	0.0866337	0.21025	1
GO_3_5_CYCLIC_AMP_PHOSPHODIESTERASE_ACTIVITY	12	-0.546056	-1.30226	0.182741	0.21066	1
GO_REGULATION_OF_MYOTUBE_DIFFERENTIATION	44	-0.408365	-1.30223	0.126241	0.210645	1
GO_NEGATIVE_REGULATION_OF_PROTEIN_CONTAINING_COMPLEX_DISASSEMBLY	72	-0.375684	-1.30219	0.109536	0.210642	1
GO_DEOXYRIBONUCLEOSIDE_TRIPHOSPHATE_METABOLIC_PROCESS	17	-0.508708	-1.30205	0.170992	0.210765	1
GO_DIGESTIVE_SYSTEM_PROCESS	73	-0.376999	-1.30198	0.101852	0.21079	1
HP_ABNORMALITY_OF_THE_SKULL_BASE	140	-0.342584	-1.30185	0.071934	0.210895	1
GO_NUCLEOSIDE_PHOSPHATE_CATABOLIC_PROCESS	66	-0.38441	-1.30181	0.0964798	0.210907	1
GO_BENZENE_CONTAINING_COMPOUND_METABOLIC_PROCESS	21	-0.472222	-1.30175	0.159574	0.210921	1
GO_LYASE_ACTIVITY	165	-0.341813	-1.30175	0.0545024	0.21088	1
GO_NEGATIVE_REGULATION_OF_NITRIC_OXIDE_METABOLIC_PROCESS	15	-0.518452	-1.3015	0.162641	0.211129	1
GO_ALDEHYDE_DEHYDROGENASE_NAD_P_PLUS_ACTIVITY	15	-0.526212	-1.30134	0.144112	0.21126	1
GO_CELL_MIGRATION_IN_HINDBRAIN	13	-0.530488	-1.30118	0.180488	0.211396	1
HP_ABNORMAL_THALAMIC_MRI_SIGNAL_INTENSITY	14	-0.529851	-1.30116	0.180277	0.211376	1
GO_CYTOLYSIS	19	-0.482077	-1.30098	0.15625	0.211542	1
GO_NON_MEMBRANE_SPANNING_PROTEIN_TYROSINE_KINASE_ACTIVITY	40	-0.421479	-1.30095	0.132653	0.211527	1
GO_FORELIMB_MORPHOGENESIS	32	-0.437137	-1.30092	0.134417	0.211519	1
HP_APLASTIC_HYPOPLASTIC_TOENAIL	79	-0.374169	-1.30067	0.0996068	0.211768	1
HP_DISTAL_LOWER_LIMB_MUSCLE_WEAKNESS	45	-0.410415	-1.30061	0.132479	0.211781	1
GO_CELLULAR_RESPONSE_TO_CHOLESTEROL	17	-0.498657	-1.30057	0.163551	0.211779	1
HP_ABNORMAL_CIRCULATING_IGA_LEVEL	47	-0.406863	-1.30057	0.124823	0.211736	1
GO_MEIOSIS_I_CELL_CYCLE_PROCESS	105	-0.357019	-1.30053	0.0798479	0.211731	1
GO_REGULATION_OF_CELL_CYCLE_G1_S_PHASE_TRANSITION	163	-0.340905	-1.29998	0.0499419	0.212345	1
GO_POSITIVE_REGULATION_OF_PROTEIN_CONTAINING_COMPLEX_DISASSEMBLY	34	-0.434629	-1.29989	0.141834	0.212407	1
GO_CELLULAR_ALDEHYDE_METABOLIC_PROCESS	53	-0.404053	-1.29984	0.118132	0.212412	1
GO_NUCLEOBASE_CONTAINING_SMALL_MOLECULE_BIOSYNTHETIC_PROCESS	99	-0.359623	-1.29982	0.0722291	0.212376	1
GO_POSITIVE_REGULATION_OF_PHOSPHATASE_ACTIVITY	30	-0.437005	-1.29974	0.140426	0.212417	1
HP_ABNORMAL_LYMPHOCYTE_COUNT	102	-0.360619	-1.2994	0.0886392	0.212788	1
GO_LEUKOTRIENE_BIOSYNTHETIC_PROCESS	14	-0.53081	-1.29933	0.15935	0.212813	1
GO_CHOLESTEROL_BINDING	43	-0.413018	-1.29932	0.125523	0.212781	1
GO_ESTABLISHMENT_OF_ORGANELLE_LOCALIZATION	404	-0.314331	-1.29918	0.0240586	0.212898	1
GO_REGULATION_OF_PLASMA_MEMBRANE_ORGANIZATION	16	-0.511582	-1.29915	0.146382	0.212869	1
HP_ABNORMAL_RETICULOCYTE_MORPHOLOGY	45	-0.412108	-1.29888	0.113573	0.213157	1
GO_KINASE_ACTIVATOR_ACTIVITY	80	-0.369061	-1.29888	0.109804	0.213107	1
HP_THORACOLUMBAR_SCOLIOSIS	23	-0.469319	-1.29881	0.147059	0.213139	1
GO_REACTIVE_OXYGEN_SPECIES_METABOLIC_PROCESS	230	-0.331224	-1.29878	0.0502232	0.213132	1
GO_REGULATION_OF_B_CELL_RECEPTOR_SIGNALING_PATHWAY	19	-0.489379	-1.29877	0.158756	0.213086	1
GO_GLUTAMATE_RECEPTOR_BINDING	41	-0.414916	-1.29865	0.132208	0.213172	1
GO_REGULATION_OF_NITRIC_OXIDE_SYNTHASE_ACTIVITY	41	-0.41321	-1.2981	0.125714	0.213806	1
HP_ABNORMALITY_OF_THE_MITOCHONDRION	155	-0.339324	-1.29796	0.0743802	0.213925	1
HP_ABNORMAL_CORNEA_MORPHOLOGY	549	-0.312601	-1.29787	0.00512821	0.213993	1
GO_REGULATION_OF_GLUCOSE_METABOLIC_PROCESS	108	-0.352121	-1.2977	0.0839416	0.214149	1
GO_NEGATIVE_REGULATION_OF_INTRACELLULAR_TRANSPORT	53	-0.396199	-1.29753	0.100135	0.21431	1
HP_INCREASED_NUCHAL_TRANSLUCENCY	28	-0.449161	-1.29744	0.152695	0.214372	1
GO_NEGATIVE_REGULATION_OF_CELL_CYCLE_PHASE_TRANSITION	235	-0.323794	-1.29739	0.04	0.214379	1
GO_NUCLEAR_MATRIX	103	-0.359704	-1.29727	0.0730539	0.214478	1
GO_CARBON_NITROGEN_LYASE_ACTIVITY	12	-0.556052	-1.29714	0.174204	0.214593	1
GO_GLANDULAR_EPITHELIAL_CELL_DEVELOPMENT	23	-0.463099	-1.2968	0.162444	0.214986	1
GO_PROTEIN_LOCALIZATION_TO_CELL_SURFACE	60	-0.38584	-1.29677	0.116279	0.214971	1
GO_REGULATION_OF_LYASE_ACTIVITY	34	-0.434359	-1.29672	0.142438	0.214978	1
HP_DYSESTHESIA	15	-0.518382	-1.2967	0.143731	0.214946	1
GO_KERATINOCYTE_MIGRATION	16	-0.509182	-1.29659	0.171384	0.215029	1
HP_MILD_GLOBAL_DEVELOPMENTAL_DELAY	27	-0.439845	-1.29653	0.153614	0.215054	1
HP_ABNORMALITY_OF_THE_HUMERUS	40	-0.421103	-1.29649	0.140083	0.215049	1
HP_FLAT_CORNEA	10	-0.573038	-1.29647	0.171924	0.215028	1
GO_HISTONE_ACETYLTRANSFERASE_BINDING	28	-0.447581	-1.29642	0.160742	0.215029	1
GO_SUCKLING_BEHAVIOR	12	-0.550255	-1.29628	0.172471	0.215145	1
HP_NASAL_REGURGITATION	11	-0.564121	-1.29618	0.158703	0.215223	1
GO_REGULATION_OF_SKELETAL_MUSCLE_ADAPTATION	11	-0.547243	-1.29615	0.176661	0.2152	1
HP_COGNITIVE_IMPAIRMENT	547	-0.310907	-1.29553	0.0154959	0.215969	1
GO_PURINE_CONTAINING_COMPOUND_CATABOLIC_PROCESS	47	-0.408604	-1.29545	0.143845	0.216021	1
HP_CLEFT_LIP	154	-0.3416	-1.29504	0.0653442	0.216464	1
HP_THORACOLUMBAR_KYPHOSIS	12	-0.544817	-1.29464	0.161616	0.216933	1
HP_EUNUCHOID_HABITUS	17	-0.493911	-1.29449	0.172026	0.217058	1
GO_MITRAL_VALVE_DEVELOPMENT	10	-0.575682	-1.29434	0.150519	0.2172	1
GO_ENDONUCLEASE_ACTIVITY_ACTIVE_WITH_EITHER_RIBO_OR_DEOXYRIBONUCLEIC_ACIDS_AND_PRODUCING_3_PHOSPHOMONOESTERS	13	-0.532189	-1.29429	0.183575	0.217212	1
GO_REGULATION_OF_KETONE_BIOSYNTHETIC_PROCESS	15	-0.520893	-1.29427	0.169329	0.217182	1
GO_COLLAGEN_ACTIVATED_SIGNALING_PATHWAY	14	-0.522478	-1.29398	0.175041	0.217481	1
HP_ABNORMAL_AUTONOMIC_NERVOUS_SYSTEM_PHYSIOLOGY	88	-0.366338	-1.29362	0.101887	0.217873	1
HP_HAMARTOMATOUS_POLYPOSIS	18	-0.504475	-1.2935	0.165064	0.217967	1
GO_ESTABLISHMENT_OF_TISSUE_POLARITY	119	-0.351638	-1.29328	0.0690088	0.218194	1
GO_CXCR_CHEMOKINE_RECEPTOR_BINDING	13	-0.534254	-1.2932	0.154472	0.218249	1
HP_HYPERSPLENISM	10	-0.569122	-1.29318	0.170654	0.218217	1
HP_BOWEL_DIVERTICULOSIS	21	-0.485553	-1.29318	0.160686	0.21817	1
HP_MICRODONTIA	99	-0.355751	-1.29307	0.0907975	0.218242	1
GO_CELLULAR_RESPONSE_TO_EXTERNAL_STIMULUS	294	-0.322322	-1.29302	0.0394304	0.218261	1
HP_ABNORMAL_LOCATION_OF_EARS	606	-0.308693	-1.29267	0.00715746	0.218627	1
GO_ENDOCYTIC_VESICLE_MEMBRANE	143	-0.344131	-1.29261	0.0858525	0.218661	1
HP_HYPOPLASIA_OF_THE_ODONTOID_PROCESS	24	-0.463213	-1.29259	0.147014	0.218632	1
GO_NEGATIVE_REGULATION_OF_MAP_KINASE_ACTIVITY	66	-0.386541	-1.29212	0.11245	0.219179	1
GO_MICROTUBULE_DEPOLYMERIZATION	40	-0.411115	-1.29208	0.134199	0.219174	1
GO_SPECIFIC_GRANULE_MEMBRANE	81	-0.369159	-1.29202	0.0930233	0.219194	1
GO_REGULATION_OF_HEAT_GENERATION	10	-0.575305	-1.29191	0.161398	0.219295	1
HP_DEMENTIA	164	-0.336354	-1.29179	0.0557491	0.219391	1
HP_COMPLETE_DUPLICATION_OF_PHALANX_OF_HAND	13	-0.548814	-1.29167	0.159247	0.219491	1
HP_RESPIRATORY_INSUFFICIENCY	454	-0.312802	-1.29143	0.0146751	0.219744	1
GO_AXON_INITIAL_SEGMENT	15	-0.509601	-1.29142	0.169408	0.219703	1
GO_TOLERANCE_INDUCTION	16	-0.504358	-1.2911	0.170144	0.220074	1
GO_MYOBLAST_MIGRATION	12	-0.534463	-1.29092	0.174439	0.220242	1
GO_CYCLIC_NUCLEOTIDE_BINDING	33	-0.431365	-1.2907	0.145865	0.220469	1
GO_GLYCOLYTIC_PROCESS_THROUGH_FRUCTOSE_6_PHOSPHATE	26	-0.455491	-1.2906	0.155251	0.220523	1
GO_CYCLIN_DEPENDENT_PROTEIN_SERINE_THREONINE_KINASE_REGULATOR_ACTIVITY	46	-0.406087	-1.29009	0.12064	0.221116	1
HP_ABNORMAL_HAND_MORPHOLOGY	304	-0.317399	-1.29008	0.0463362	0.221081	1
HP_MACROTIA	180	-0.332481	-1.28974	0.0557491	0.221451	1
GO_STRIATUM_DEVELOPMENT	15	-0.51328	-1.28962	0.176	0.22155	1
HP_ABNORMALITY_OF_THE_FOREHEAD	783	-0.305645	-1.28931	0.00302725	0.221879	1
GO_TRANSPOSITION	23	-0.467315	-1.28921	0.143297	0.221947	1
HP_STARING_GAZE	13	-0.525094	-1.289	0.172897	0.222156	1
GO_SIGNAL_TRANSDUCTION_INVOLVED_IN_CELL_CYCLE_CHECKPOINT	70	-0.377948	-1.28895	0.0988297	0.222165	1
HP_FOLLICULAR_HYPERKERATOSIS	14	-0.51655	-1.28872	0.193929	0.2224	1
GO_MOTOR_NEURON_AXON_GUIDANCE	28	-0.446521	-1.28869	0.159226	0.22239	1
GO_CELLULAR_RESPONSE_TO_CHEMICAL_STRESS	314	-0.31932	-1.2885	0.032538	0.222566	1
HP_ABNORMALITY_OF_SKIN_PHYSIOLOGY	346	-0.316551	-1.28839	0.022412	0.222651	1
HP_THICKENED_CALVARIA	29	-0.438568	-1.28837	0.150365	0.222619	1
GO_NUCLEOSIDE_TRIPHOSPHATASE_REGULATOR_ACTIVITY	319	-0.317326	-1.2883	0.0291577	0.222662	1
HP_DOLICHOCEPHALY	148	-0.343042	-1.28827	0.0676328	0.222638	1
GO_POSITIVE_REGULATION_OF_LEUKOCYTE_ADHESION_TO_VASCULAR_ENDOTHELIAL_CELL	15	-0.513974	-1.28824	0.175159	0.222625	1
GO_ACIDIC_AMINO_ACID_TRANSPORT	64	-0.379774	-1.28823	0.114927	0.222588	1
GO_CARBON_SULFUR_LYASE_ACTIVITY	12	-0.534005	-1.28822	0.169082	0.222542	1
GO_CELL_FATE_COMMITMENT	195	-0.334063	-1.28815	0.0429234	0.22258	1
GO_MAMMARY_GLAND_EPITHELIAL_CELL_DIFFERENTIATION	15	-0.513129	-1.28814	0.168224	0.222541	1
GO_CHONDROITIN_SULFATE_CATABOLIC_PROCESS	13	-0.537618	-1.28808	0.167449	0.22257	1
GO_CELLULAR_RESPONSE_TO_FLUID_SHEAR_STRESS	18	-0.493514	-1.28803	0.161043	0.222584	1
HP_INFLAMMATORY_ABNORMALITY_OF_THE_EYE	156	-0.339824	-1.28794	0.05	0.222646	1
GO_REGULATION_OF_PLATELET_AGGREGATION	16	-0.512455	-1.28772	0.16378	0.222889	1
GO_GAMMA_AMINOBUTYRIC_ACID_SECRETION	10	-0.570045	-1.28729	0.189744	0.223361	1
HP_LIMB_UNDERGROWTH	198	-0.329987	-1.2872	0.0636871	0.22343	1
HP_BROAD_METACARPALS	15	-0.50621	-1.28709	0.178457	0.223512	1
GO_RESPONSE_TO_THYROID_HORMONE	22	-0.464175	-1.28693	0.156156	0.223642	1
GO_ADHESION_OF_SYMBIONT_TO_HOST_CELL	11	-0.542472	-1.28675	0.175123	0.223836	1
HP_ABNORMAL_RETINAL_MORPHOLOGY	725	-0.305386	-1.28669	0.00505561	0.223856	1
GO_ENDOCRINE_PANCREAS_DEVELOPMENT	34	-0.4231	-1.28668	0.141606	0.223821	1
HP_DEHYDRATION	55	-0.396103	-1.28658	0.123119	0.223886	1
HP_APLASIA_HYPOPLASIA_OF_THE_EXTREMITIES	523	-0.310344	-1.28654	0.0164103	0.22389	1
HP_ONYCHOLYSIS	13	-0.521993	-1.28645	0.168317	0.223946	1
GO_CELLULAR_RESPONSE_TO_PEPTIDE_HORMONE_STIMULUS	279	-0.321486	-1.28641	0.043573	0.22395	1
GO_REGULATION_OF_RECEPTOR_CLUSTERING	11	-0.552529	-1.28592	0.171769	0.224517	1
HP_VERRUCAE	18	-0.490034	-1.28577	0.153968	0.224649	1
GO_MULTI_ORGANISM_PROCESS	853	-0.30626	-1.28574	0.00100908	0.224641	1
HP_ABNORMAL_PELVIS_BONE_MORPHOLOGY	18	-0.485175	-1.28553	0.156006	0.224839	1
HP_DEPRESSIVITY	284	-0.321746	-1.28537	0.037961	0.224982	1
GO_POSTSYNAPTIC_NEUROTRANSMITTER_RECEPTOR_INTERNALIZATION	19	-0.479043	-1.28506	0.175655	0.225334	1
HP_PTOSIS	548	-0.308371	-1.28502	0.0185376	0.225327	1
GO_MOLECULAR_ADAPTOR_ACTIVITY	281	-0.320775	-1.28485	0.0389189	0.225499	1
GO_DECIDUALIZATION	23	-0.460596	-1.28478	0.169753	0.22554	1
GO_NEGATIVE_REGULATION_OF_MUSCLE_CONTRACTION	23	-0.460735	-1.28473	0.172573	0.225542	1
GO_UNSATURATED_FATTY_ACID_BIOSYNTHETIC_PROCESS	50	-0.397808	-1.28462	0.124829	0.225635	1
GO_CELL_CYCLE_ARREST	214	-0.32507	-1.28441	0.0586246	0.225842	1
HP_MICROPENIS	202	-0.328842	-1.2842	0.0455581	0.226057	1
GO_NEGATIVE_REGULATION_OF_EPITHELIAL_TO_MESENCHYMAL_TRANSITION	31	-0.430465	-1.28414	0.167894	0.226076	1
GO_TITIN_BINDING	12	-0.539014	-1.28399	0.191104	0.226197	1
GO_EMBRYONIC_DIGESTIVE_TRACT_DEVELOPMENT	26	-0.449947	-1.28371	0.153619	0.22652	1
GO_REGULATION_OF_PHOSPHATASE_ACTIVITY	157	-0.336007	-1.2837	0.0759193	0.226478	1
GO_RESPONSE_TO_COPPER_ION	36	-0.419867	-1.28351	0.134752	0.22666	1
HP_HORSESHOE_KIDNEY	53	-0.390408	-1.28349	0.129506	0.226637	1
GO_OXIDOREDUCTASE_ACTIVITY_ACTING_ON_PAIRED_DONORS_WITH_INCORPORATION_OR_REDUCTION_OF_MOLECULAR_OXYGEN_NAD_P_H_AS_ONE_DONOR_AND_INCORPORATION_OF_ONE_ATOM_OF_OXYGEN	35	-0.424995	-1.28331	0.14771	0.226805	1
HP_ENDOCARDITIS	18	-0.491389	-1.28323	0.169628	0.226847	1
GO_DNA_N_GLYCOSYLASE_ACTIVITY	13	-0.519834	-1.28319	0.179661	0.226845	1
GO_REGULATION_OF_METANEPHROS_DEVELOPMENT	20	-0.482098	-1.28319	0.148649	0.226793	1
HP_ABNORMALITY_OF_THE_BREAST	308	-0.317258	-1.28317	0.0309168	0.226771	1
HP_ABNORMAL_CIRCULATING_METABOLITE_CONCENTRATION	898	-0.305178	-1.28311	0.00202224	0.226796	1
GO_REGULATION_OF_CELL_CYCLE_CHECKPOINT	31	-0.431828	-1.28311	0.151745	0.226742	1
GO_SOMATIC_STEM_CELL_POPULATION_MAINTENANCE	63	-0.383891	-1.28291	0.121728	0.226935	1
GO_LIPOSACCHARIDE_METABOLIC_PROCESS	98	-0.357275	-1.28285	0.106568	0.226965	1
HP_POLYCYTHEMIA	16	-0.507931	-1.28276	0.186047	0.227017	1
GO_POSITIVE_REGULATION_OF_OSTEOBLAST_PROLIFERATION	10	-0.572279	-1.28273	0.19697	0.227006	1
HP_CONCAVE_NAIL	12	-0.545698	-1.28228	0.182114	0.227525	1
GO_NUCLEOSOMAL_DNA_BINDING	24	-0.456903	-1.282	0.158371	0.227848	1
HP_PREAXIAL_POLYDACTYLY	69	-0.370116	-1.28194	0.0991735	0.227866	1
HP_HYPOPLASTIC_ISCHIA	13	-0.528488	-1.28157	0.193861	0.22827	1
HP_ABNORMAL_LACTATE_DEHYDROGENASE_LEVEL	42	-0.413986	-1.28135	0.145631	0.228494	1
GO_VESICLE_MEDIATED_TRANSPORT_IN_SYNAPSE	184	-0.331333	-1.28108	0.0677201	0.228783	1
GO_B_CELL_APOPTOTIC_PROCESS	23	-0.458352	-1.28107	0.159701	0.228742	1
GO_REGULATION_OF_LIPOPROTEIN_LIPASE_ACTIVITY	18	-0.484521	-1.28101	0.162826	0.228763	1
GO_MYOBLAST_PROLIFERATION	16	-0.496875	-1.281	0.182708	0.228722	1
GO_TERTIARY_GRANULE	139	-0.336163	-1.28098	0.0857488	0.228695	1
GO_ERYTHROCYTE_DEVELOPMENT	28	-0.440766	-1.28092	0.155825	0.228706	1
GO_AMINOPEPTIDASE_ACTIVITY	42	-0.40913	-1.28085	0.134535	0.228742	1
GO_CELLULAR_RESPONSE_TO_PEPTIDE	338	-0.315505	-1.28084	0.0297556	0.228703	1
GO_NUCLEOSIDE_TRIPHOSPHATE_CATABOLIC_PROCESS	11	-0.545167	-1.28083	0.199673	0.228661	1
GO_CHROMOSOME_ORGANIZATION_INVOLVED_IN_MEIOTIC_CELL_CYCLE	59	-0.382135	-1.2807	0.127717	0.228767	1
HP_ABNORMAL_URETER_PHYSIOLOGY	144	-0.343866	-1.2806	0.0855746	0.22884	1
HP_URINARY_URGENCY	33	-0.43045	-1.28049	0.151383	0.228922	1
GO_DOUBLE_STRANDED_RNA_BINDING	69	-0.371472	-1.28025	0.125495	0.229181	1
GO_GLYCOPROTEIN_BIOSYNTHETIC_PROCESS	299	-0.316352	-1.27982	0.0417124	0.229689	1
GO_SECRETORY_GRANULE_LOCALIZATION	15	-0.510012	-1.27977	0.170692	0.229693	1
GO_KINESIN_BINDING	40	-0.416095	-1.27963	0.13877	0.229818	1
GO_SULFUR_COMPOUND_BIOSYNTHETIC_PROCESS	175	-0.333265	-1.27962	0.0700344	0.229778	1
HP_BLOODY_DIARRHEA	22	-0.464155	-1.27957	0.164537	0.229792	1
HP_NEOPLASM_OF_THE_CENTRAL_NERVOUS_SYSTEM	122	-0.34153	-1.27954	0.0889423	0.229774	1
HP_TYPE_II_DIABETES_MELLITUS	149	-0.338528	-1.27943	0.0794781	0.229869	1
HP_ABNORMAL_EYELID_MORPHOLOGY	928	-0.302235	-1.27923	0.00301205	0.230076	1
GO_REGULATION_OF_STEROID_HORMONE_BIOSYNTHETIC_PROCESS	10	-0.549378	-1.27914	0.180243	0.230143	1
HP_ATLANTOAXIAL_ABNORMALITY	15	-0.509824	-1.27883	0.186795	0.23049	1
GO_UTERUS_DEVELOPMENT	19	-0.482706	-1.27854	0.184615	0.230804	1
HP_HYPERREFLEXIA_IN_UPPER_LIMBS	14	-0.520458	-1.27846	0.173139	0.230855	1
HP_ABNORMALITY_OF_LONG_BONE_MORPHOLOGY	534	-0.30886	-1.27846	0.0154004	0.230804	1
GO_PROTEIN_LOCALIZATION_TO_ENDOSOME	25	-0.456997	-1.27829	0.15303	0.230967	1
GO_MODULATION_BY_HOST_OF_VIRAL_GENOME_REPLICATION	17	-0.492247	-1.27804	0.189627	0.231259	1
GO_ANIMAL_ORGAN_MATURATION	22	-0.461397	-1.27786	0.180645	0.231426	1
GO_POSITIVE_REGULATION_OF_UBIQUITIN_PROTEIN_TRANSFERASE_ACTIVITY	33	-0.430059	-1.27756	0.138686	0.231767	1
HP_ABNORMALITY_OF_THE_TESTIS_SIZE	141	-0.340226	-1.27754	0.0816327	0.231737	1
HP_UROGENITAL_FISTULA	37	-0.417771	-1.27702	0.13056	0.232367	1
GO_NEGATIVE_REGULATION_OF_CELL_CYCLE_PROCESS	313	-0.317111	-1.27697	0.0466377	0.23237	1
GO_POSITIVE_REGULATION_OF_JNK_CASCADE	124	-0.344173	-1.27666	0.0961538	0.232733	1
HP_HEPATIC_FAILURE	139	-0.333737	-1.27638	0.0956316	0.233042	1
GO_REGULATION_OF_MEIOTIC_NUCLEAR_DIVISION	23	-0.459861	-1.27635	0.157051	0.233031	1
HP_REDUCED_VITAL_CAPACITY	24	-0.452138	-1.27632	0.153963	0.233012	1
HP_ABNORMALITY_OF_THE_MUSCULATURE_OF_THE_UPPER_LIMBS	147	-0.338614	-1.27622	0.0764706	0.233096	1
GO_NEGATIVE_REGULATION_OF_VASCULAR_ASSOCIATED_SMOOTH_MUSCLE_CELL_DIFFERENTIATION	10	-0.559718	-1.27621	0.178151	0.233051	1
GO_POSITIVE_REGULATION_OF_PEPTIDYL_SERINE_PHOSPHORYLATION	80	-0.373582	-1.27614	0.100645	0.233082	1
HP_ABNORMALITY_OF_THE_UPPER_RESPIRATORY_TRACT	343	-0.315708	-1.27613	0.0339703	0.233049	1
HP_HYPERPIGMENTATION_OF_THE_SKIN	188	-0.328475	-1.27579	0.0670455	0.233453	1
GO_ORGAN_INDUCTION	21	-0.477839	-1.27571	0.189274	0.233502	1
GO_NADP_BINDING	51	-0.391267	-1.27549	0.139566	0.233728	1
GO_NEUTROPHIL_HOMEOSTASIS	13	-0.525488	-1.27543	0.191851	0.233765	1
GO_PHAGOCYTIC_VESICLE_MEMBRANE	74	-0.369023	-1.2753	0.113695	0.233872	1
HP_APLASIA_HYPOPLASIA_OF_THE_PHALANGES_OF_THE_HAND	202	-0.328817	-1.27495	0.0510204	0.234289	1
GO_HIGH_DENSITY_LIPOPROTEIN_PARTICLE	17	-0.501095	-1.27486	0.164363	0.234361	1
HP_ABNORMAL_OVARIAN_MORPHOLOGY	114	-0.351538	-1.27483	0.0917993	0.234339	1
HP_ABSENT_EPIPHYSES	14	-0.510991	-1.27435	0.170213	0.234928	1
GO_NEGATIVE_REGULATION_OF_INTERLEUKIN_1_PRODUCTION	26	-0.448208	-1.27431	0.171131	0.234921	1
HP_ABNORMAL_CIRCULATING_ANDROGEN_LEVEL	54	-0.390523	-1.27431	0.127223	0.234874	1
HP_HEMOGLOBINURIA	11	-0.556101	-1.2741	0.189103	0.23507	1
HP_SHORT_NOSE	248	-0.3216	-1.27383	0.0595506	0.235363	1
HP_BUPHTHALMOS	20	-0.478747	-1.27382	0.182099	0.235308	1
GO_THYMIC_T_CELL_SELECTION	18	-0.483585	-1.27331	0.174923	0.23595	1
GO_COLUMNAR_CUBOIDAL_EPITHELIAL_CELL_DIFFERENTIATION	99	-0.355503	-1.27317	0.103316	0.236077	1
HP_PROMINENT_FOREHEAD	150	-0.335375	-1.27313	0.0645161	0.236076	1
HP_PERSISTENCE_OF_PRIMARY_TEETH	12	-0.532291	-1.27296	0.184211	0.236249	1
HP_PROGRESSIVE_INABILITY_TO_WALK	43	-0.405023	-1.27295	0.143255	0.236204	1
HP_RENAL_DYSPLASIA	67	-0.376687	-1.27289	0.127152	0.236222	1
GO_NEGATIVE_REGULATION_OF_ERBB_SIGNALING_PATHWAY	50	-0.389294	-1.27262	0.139633	0.236533	1
HP_PLEURAL_EFFUSION	50	-0.395761	-1.27259	0.126241	0.236525	1
HP_APLASIA_HYPOPLASIA_OF_THE_NAILS	176	-0.335283	-1.2725	0.0682081	0.236575	1
GO_METENCEPHALON_DEVELOPMENT	89	-0.363746	-1.27242	0.105398	0.236633	1
HP_UNDERDEVELOPED_SUPRAORBITAL_RIDGES	46	-0.392844	-1.27231	0.153203	0.236717	1
GO_APOPTOTIC_SIGNALING_PATHWAY	553	-0.303142	-1.27226	0.00927835	0.236732	1
GO_GANGLIOSIDE_BIOSYNTHETIC_PROCESS	11	-0.545316	-1.27225	0.197183	0.23668	1
GO_MULTICELLULAR_ORGANISM_REPRODUCTION	652	-0.302345	-1.27217	0.00916497	0.236731	1
GO_MANNOSE_BINDING	14	-0.514392	-1.27215	0.187801	0.236701	1
GO_MODULATION_BY_SYMBIONT_OF_HOST_CELLULAR_PROCESS	25	-0.447723	-1.27204	0.153846	0.236799	1
GO_POSITIVE_REGULATION_OF_IMMUNE_EFFECTOR_PROCESS	174	-0.331738	-1.2718	0.0728324	0.237084	1
HP_BONE_CYST	25	-0.448467	-1.27165	0.171779	0.237218	1
HP_ABNORMAL_PULMONARY_VALVE_PHYSIOLOGY	108	-0.350422	-1.27152	0.10285	0.237336	1
GO_CELLULAR_COMPONENT_DISASSEMBLY	522	-0.308052	-1.27142	0.0177268	0.237403	1
GO_CELLULAR_RESPONSE_TO_BIOTIC_STIMULUS	191	-0.326788	-1.27127	0.0665138	0.237547	1
HP_CONGENITAL_MALFORMATION_OF_THE_LEFT_HEART	31	-0.433684	-1.27115	0.168889	0.237648	1
GO_POSITIVE_REGULATION_OF_CELLULAR_PROTEIN_LOCALIZATION	321	-0.313796	-1.27106	0.0344456	0.237721	1
GO_REGULATION_OF_GLYCOGEN_METABOLIC_PROCESS	33	-0.434031	-1.27095	0.145482	0.237808	1
GO_RESPONSE_TO_OSMOTIC_STRESS	77	-0.36393	-1.27093	0.113158	0.237781	1
GO_ACROSOME_ASSEMBLY	11	-0.548508	-1.27089	0.218855	0.23777	1
GO_CATECHOLAMINE_UPTAKE	11	-0.555571	-1.27079	0.191667	0.237848	1
HP_APLASIA_HYPOPLASIA_INVOLVING_FOREARM_BONES	83	-0.362506	-1.27067	0.122449	0.237954	1
GO_SODIUM_CHANNEL_ACTIVITY	39	-0.412942	-1.27065	0.140401	0.237929	1
GO_RETINAL_GANGLION_CELL_AXON_GUIDANCE	18	-0.475634	-1.27058	0.187982	0.237971	1
GO_LIPID_LOCALIZATION	349	-0.310598	-1.27055	0.0404686	0.237946	1
GO_ACTIVATION_OF_TRANSMEMBRANE_RECEPTOR_PROTEIN_TYROSINE_KINASE_ACTIVITY	12	-0.52534	-1.27048	0.202422	0.237996	1
HP_REDUCED_TENDON_REFLEXES	449	-0.306095	-1.27024	0.020555	0.238254	1
HP_BULBAR_PALSY	39	-0.41343	-1.27004	0.152738	0.238442	1
GO_CELL_PROLIFERATION_IN_FOREBRAIN	21	-0.470204	-1.26997	0.166667	0.238482	1
GO_G_PROTEIN_COUPLED_ACETYLCHOLINE_RECEPTOR_SIGNALING_PATHWAY	15	-0.50286	-1.26975	0.18859	0.238725	1
GO_NETRIN_ACTIVATED_SIGNALING_PATHWAY	11	-0.546198	-1.26966	0.199346	0.238791	1
HP_EMG_NEUROPATHIC_CHANGES	39	-0.406941	-1.26957	0.153631	0.238851	1
GO_REGULATION_OF_EXTRINSIC_APOPTOTIC_SIGNALING_PATHWAY_IN_ABSENCE_OF_LIGAND	40	-0.410743	-1.26943	0.138418	0.238983	1
HP_LIMB_GIRDLE_MUSCLE_WEAKNESS	74	-0.367987	-1.26942	0.108247	0.238939	1
GO_REGULATION_OF_PSEUDOPODIUM_ASSEMBLY	12	-0.527582	-1.26935	0.21327	0.238975	1
GO_POSITIVE_REGULATION_OF_EXTRACELLULAR_MATRIX_ASSEMBLY	10	-0.569228	-1.26932	0.202284	0.238962	1
GO_OLIGOPEPTIDE_BINDING	12	-0.523941	-1.26924	0.18408	0.239006	1
HP_NEOPLASM_OF_THE_ENDOCRINE_SYSTEM	110	-0.342435	-1.26922	0.0964467	0.238978	1
GO_EXCRETION	52	-0.38889	-1.26907	0.131367	0.239125	1
HP_ESOPHAGITIS	27	-0.450173	-1.26899	0.171898	0.239166	1
GO_JUXTAPARANODE_REGION_OF_AXON	10	-0.557478	-1.26881	0.20398	0.239364	1
HP_DUODENAL_ATRESIA	30	-0.433437	-1.26845	0.164964	0.239793	1
HP_ABNORMALITY_OF_FACIAL_MUSCULATURE	269	-0.317456	-1.26841	0.0580357	0.239798	1
HP_SCAPULAR_WINGING	66	-0.378754	-1.2683	0.11622	0.239887	1
GO_GONADOTROPIN_SECRETION	12	-0.531174	-1.26827	0.174727	0.239869	1
GO_NEGATIVE_REGULATION_OF_CARDIOCYTE_DIFFERENTIATION	22	-0.461419	-1.26823	0.174184	0.239881	1
GO_LIPID_TRANSPORTER_ACTIVITY	111	-0.347963	-1.26807	0.106618	0.240033	1
HP_ABNORMAL_ARACHNOID_MATER_MORPHOLOGY	24	-0.456362	-1.26794	0.166667	0.240154	1
GO_PHAGOCYTIC_CUP	23	-0.459389	-1.26793	0.172303	0.240111	1
HP_UPPER_LIMB_MUSCLE_WEAKNESS	62	-0.383161	-1.26784	0.132514	0.240164	1
HP_SMALL_NAIL	114	-0.343673	-1.26784	0.0838323	0.240114	1
GO_NEGATIVE_REGULATION_OF_LYASE_ACTIVITY	18	-0.479803	-1.26778	0.18254	0.24014	1
HP_BRACHYDACTYLY	288	-0.316127	-1.26766	0.0460385	0.240249	1
HP_ABNORMALITY_OF_THE_POSTERIOR_PITUITARY	25	-0.443399	-1.26744	0.171898	0.240478	1
HP_ABNORMAL_LYMPHOCYTE_MORPHOLOGY	117	-0.346611	-1.26743	0.0907975	0.240429	1
GO_NEGATIVE_REGULATION_OF_ADENYLATE_CYCLASE_ACTIVITY	14	-0.503314	-1.26742	0.185971	0.240384	1
GO_NEGATIVE_REGULATION_OF_BLOOD_CIRCULATION	31	-0.424589	-1.26729	0.156018	0.240508	1
GO_POSITIVE_REGULATION_OF_LIPID_BIOSYNTHETIC_PROCESS	69	-0.369914	-1.26715	0.127544	0.240641	1
HP_GINGIVAL_FIBROMATOSIS	14	-0.507449	-1.26697	0.191011	0.240835	1
HP_ABNORMAL_DERMATOGLYPHICS	201	-0.324143	-1.26693	0.0688488	0.240836	1
GO_CYSTEINE_TYPE_ENDOPEPTIDASE_INHIBITOR_ACTIVITY	40	-0.412587	-1.26667	0.147143	0.241119	1
HP_HYPERCALCIURIA	30	-0.436193	-1.26666	0.177253	0.241079	1
HP_MALAR_PROMINENCE	10	-0.559054	-1.26642	0.219015	0.241355	1
GO_DNA_LIGATION	17	-0.495215	-1.26637	0.17342	0.241356	1
GO_NUCLEOBASE_CONTAINING_SMALL_MOLECULE_CATABOLIC_PROCESS	43	-0.408788	-1.26635	0.146273	0.241315	1
HP_LIP_PIT	10	-0.563208	-1.26634	0.210256	0.241281	1
GO_PYRIMIDINE_NUCLEOBASE_METABOLIC_PROCESS	16	-0.491164	-1.26623	0.208333	0.241371	1
GO_POSITIVE_REGULATION_OF_ORGANELLE_ORGANIZATION	584	-0.304301	-1.26621	0.0153846	0.241333	1
GO_POSITIVE_REGULATION_OF_VASCULAR_ENDOTHELIAL_GROWTH_FACTOR_PRODUCTION	26	-0.444017	-1.26614	0.17611	0.241378	1
HP_ABNORMAL_CHOROID_MORPHOLOGY	146	-0.339106	-1.26599	0.100122	0.241526	1
GO_REGULATION_OF_SYNAPTIC_VESICLE_CYCLE	99	-0.354726	-1.26562	0.113608	0.241983	1
GO_GLYCOLIPID_BINDING	19	-0.467164	-1.26552	0.16877	0.242052	1
GO_BONE_MINERALIZATION_INVOLVED_IN_BONE_MATURATION	10	-0.560783	-1.26552	0.190317	0.241999	1
GO_MICROTUBULE_ORGANIZING_CENTER_LOCALIZATION	31	-0.427137	-1.26545	0.162162	0.242029	1
GO_RESPONSE_TO_MACROPHAGE_COLONY_STIMULATING_FACTOR	11	-0.551304	-1.26527	0.208403	0.242222	1
HP_HYPERACTIVE_DEEP_TENDON_REFLEXES	29	-0.426685	-1.26523	0.155367	0.242212	1
GO_PLATELET_DENSE_GRANULE	18	-0.490447	-1.2649	0.189953	0.242603	1
GO_SYMBIOTIC_PROCESS	904	-0.300955	-1.26461	0.00603015	0.242947	1
HP_NARROW_INTERNAL_AUDITORY_CANAL	12	-0.536817	-1.2646	0.184733	0.242902	1
HP_MENINGIOMA	29	-0.431573	-1.26459	0.164723	0.242864	1
HP_APLASIA_HYPOPLASIA_OF_THE_PHALANGES_OF_THE_TOES	30	-0.429357	-1.26407	0.170404	0.243507	1
HP_ABNORMAL_SPERMATOGENESIS	91	-0.35424	-1.26405	0.137004	0.243477	1
GO_NEGATIVE_REGULATION_OF_SODIUM_ION_TRANSMEMBRANE_TRANSPORT	12	-0.531826	-1.26352	0.20915	0.244136	1
HP_RECURRENT_STAPHYLOCOCCUS_AUREUS_INFECTIONS	10	-0.554147	-1.26331	0.184122	0.244375	1
GO_PYRIMIDINE_CONTAINING_COMPOUND_BIOSYNTHETIC_PROCESS	38	-0.407755	-1.26328	0.156385	0.244356	1
GO_POSITIVE_REGULATION_OF_PROTEIN_LOCALIZATION_TO_NUCLEUS	77	-0.366658	-1.26316	0.13066	0.244475	1
GO_OSTEOBLAST_DEVELOPMENT	18	-0.477415	-1.26299	0.181534	0.244637	1
HP_DECREASED_CIRCULATING_IGA_LEVEL	29	-0.436462	-1.26298	0.177347	0.244604	1
HP_ABNORMAL_PALMAR_DERMATOGLYPHICS	166	-0.329074	-1.26294	0.0755814	0.2446	1
HP_ABNORMALITY_OF_THE_ANUS	153	-0.332172	-1.26284	0.0895171	0.244674	1
HP_ORCHITIS	14	-0.508247	-1.26272	0.200642	0.244788	1
GO_LYMPHANGIOGENESIS	14	-0.512097	-1.26267	0.197452	0.244803	1
HP_ADULT_ONSET	155	-0.332471	-1.26266	0.0861467	0.244756	1
GO_CYTOSKELETAL_ANCHOR_ACTIVITY	22	-0.459003	-1.26262	0.173375	0.244752	1
GO_FEMALE_SEX_DIFFERENTIATION	102	-0.352303	-1.26254	0.104478	0.244799	1
GO_NEGATIVE_REGULATION_OF_VIRAL_ENTRY_INTO_HOST_CELL	14	-0.511485	-1.26251	0.192308	0.24479	1
HP_INCREASED_SUSCEPTIBILITY_TO_FRACTURES	177	-0.32953	-1.26241	0.087108	0.244866	1
HP_SANDAL_GAP	64	-0.372476	-1.26237	0.127747	0.244864	1
GO_QUATERNARY_AMMONIUM_GROUP_BINDING	25	-0.449996	-1.26231	0.182493	0.244886	1
HP_DIFFICULTY_WALKING	208	-0.320357	-1.26179	0.0801833	0.245552	1
GO_PYRIMIDINE_NUCLEOSIDE_TRIPHOSPHATE_BIOSYNTHETIC_PROCESS	18	-0.478825	-1.26174	0.1664	0.245572	1
GO_NAD_BIOSYNTHETIC_PROCESS	24	-0.451336	-1.26168	0.154303	0.245582	1
GO_RECEPTOR_SERINE_THREONINE_KINASE_BINDING	20	-0.466686	-1.26162	0.193893	0.245612	1
GO_WNT_SIGNALING_PATHWAY_CALCIUM_MODULATING_PATHWAY	38	-0.412521	-1.26136	0.160954	0.245904	1
HP_NEOPLASM_OF_THE_RESPIRATORY_SYSTEM	50	-0.391788	-1.26121	0.150466	0.246065	1
GO_GASTRIC_ACID_SECRETION	16	-0.496313	-1.26078	0.191888	0.24658	1
HP_ABNORMAL_PERICARDIUM_MORPHOLOGY	57	-0.373403	-1.26075	0.133152	0.246569	1
HP_ABNORMALITY_OF_THE_MUSCULATURE_OF_THE_LIMBS	371	-0.310271	-1.26052	0.0443038	0.246824	1
GO_LIGAND_GATED_CATION_CHANNEL_ACTIVITY	79	-0.3637	-1.26034	0.132372	0.247026	1
HP_LOW_SET_POSTERIORLY_ROTATED_EARS	211	-0.320354	-1.26028	0.0839002	0.247055	1
GO_PROTEIN_K48_LINKED_UBIQUITINATION	56	-0.380322	-1.26027	0.139189	0.247003	1
GO_ACTIVATION_OF_MAPK_ACTIVITY	141	-0.333714	-1.26025	0.0862275	0.246984	1
GO_MAINTENANCE_OF_PROTEIN_LOCATION_IN_NUCLEUS	22	-0.454784	-1.26021	0.182909	0.246984	1
GO_SMALL_GTPASE_BINDING	394	-0.306331	-1.26014	0.032666	0.247024	1
GO_PROSTAGLANDIN_SECRETION	12	-0.518637	-1.26005	0.214286	0.247091	1
GO_MAINTENANCE_OF_APICAL_BASAL_CELL_POLARITY	10	-0.569681	-1.26	0.203947	0.247098	1
HP_PAPILLEDEMA	21	-0.461146	-1.25999	0.186544	0.247062	1
GO_PRIMARY_ALCOHOL_BIOSYNTHETIC_PROCESS	10	-0.552361	-1.25991	0.192893	0.247108	1
GO_NEGATIVE_REGULATION_OF_TORC1_SIGNALING	16	-0.492563	-1.25978	0.204762	0.247228	1
GO_REGULATION_OF_NEUROTRANSMITTER_TRANSPORT	103	-0.347846	-1.25975	0.107143	0.247219	1
HP_DUPLICATION_OF_THE_DISTAL_PHALANX_OF_HAND	12	-0.526856	-1.25974	0.206323	0.247172	1
GO_CELLULAR_RESPONSE_TO_INORGANIC_SUBSTANCE	193	-0.321303	-1.2597	0.0949657	0.247176	1
GO_POSITIVE_REGULATION_OF_CHEMOKINE_PRODUCTION	47	-0.39423	-1.25946	0.158042	0.247455	1
HP_VISUAL_IMPAIRMENT	820	-0.299506	-1.25935	0.00905433	0.24755	1
HP_SHORT_1ST_METACARPAL	16	-0.509036	-1.25912	0.188272	0.247811	1
GO_ANION_TRANSPORT	524	-0.302771	-1.25898	0.0285714	0.247949	1
HP_PANHYPOGAMMAGLOBULINEMIA	17	-0.489202	-1.25892	0.190174	0.247975	1
GO_DEFENSE_RESPONSE_TO_FUNGUS	19	-0.469678	-1.25888	0.180428	0.247974	1
GO_VASCULAR_ENDOTHELIAL_CELL_PROLIFERATION	20	-0.471797	-1.25886	0.173913	0.247934	1
HP_ABNORMALITY_OF_VISION	996	-0.298412	-1.25872	0.00100705	0.248071	1
GO_VASCULAR_ENDOTHELIAL_GROWTH_FACTOR_PRODUCTION	33	-0.427633	-1.25866	0.167656	0.2481	1
GO_FATTY_ACID_TRANSMEMBRANE_TRANSPORT	22	-0.456582	-1.25853	0.178797	0.24821	1
GO_NEGATIVE_REGULATION_OF_ANTIGEN_RECEPTOR_MEDIATED_SIGNALING_PATHWAY	24	-0.440607	-1.25846	0.181818	0.248263	1
HP_MUTISM	42	-0.402048	-1.25826	0.152448	0.248481	1
HP_NEOPLASM_OF_THE_RECTUM	38	-0.412099	-1.25823	0.166902	0.248466	1
GO_TOLL_LIKE_RECEPTOR_4_SIGNALING_PATHWAY	32	-0.425971	-1.25813	0.177941	0.248548	1
HP_LEUKOPENIA	165	-0.329527	-1.25806	0.0897436	0.248574	1
HP_ABNORMALITY_OF_THE_URINARY_SYSTEM_PHYSIOLOGY	808	-0.300693	-1.25793	0.00504541	0.248714	1
GO_NEGATIVE_REGULATION_OF_ANIMAL_ORGAN_MORPHOGENESIS	28	-0.433394	-1.2579	0.190828	0.248713	1
GO_CARDIAC_NEURAL_CREST_CELL_DIFFERENTIATION_INVOLVED_IN_HEART_DEVELOPMENT	10	-0.552313	-1.25783	0.195578	0.248749	1
GO_BRONCHUS_DEVELOPMENT	10	-0.554241	-1.2577	0.202853	0.248889	1
GO_MONOCARBOXYLIC_ACID_BINDING	54	-0.382982	-1.25763	0.130435	0.24893	1
HP_PROSTATE_NEOPLASM	28	-0.431324	-1.25761	0.181409	0.248888	1
HP_DISPROPORTIONATE_SHORT_LIMB_SHORT_STATURE	83	-0.353132	-1.25747	0.135101	0.249031	1
GO_HOMOLOGOUS_CHROMOSOME_SEGREGATION	51	-0.386369	-1.25741	0.145275	0.249056	1
HP_NEONATAL_INSULIN_DEPENDENT_DIABETES_MELLITUS	14	-0.510043	-1.25714	0.206452	0.249368	1
HP_ABNORMALITY_OF_SKIN_ADNEXA_PHYSIOLOGY	165	-0.327502	-1.25684	0.0909091	0.249725	1
GO_POSITIVE_REGULATION_OF_NON_CANONICAL_WNT_SIGNALING_PATHWAY	13	-0.526682	-1.25677	0.227496	0.249764	1
GO_REGULATION_OF_CYCLASE_ACTIVITY	33	-0.422447	-1.25629	0.18759	0.250366	1
HP_RENAL_INSUFFICIENCY	294	-0.314342	-1.25628	0.0542299	0.250326	1
HP_BREAST_CARCINOMA	59	-0.373475	-1.25616	0.136132	0.250439	1
HP_NON_MIDLINE_CLEFT_LIP	29	-0.428794	-1.25557	0.173454	0.25119	1
HP_THIN_EYEBROW	62	-0.373017	-1.25551	0.160053	0.251226	1
HP_LUMBAR_HYPERLORDOSIS	63	-0.370489	-1.25549	0.139108	0.251194	1
GO_RUFFLE_ASSEMBLY	38	-0.419022	-1.25548	0.169297	0.25115	1
GO_SUGAR_TRANSMEMBRANE_TRANSPORTER_ACTIVITY	21	-0.467348	-1.25524	0.178354	0.251414	1
HP_FUSED_CERVICAL_VERTEBRAE	20	-0.467137	-1.25523	0.186813	0.251361	1
GO_DNA_PACKAGING_COMPLEX	19	-0.471636	-1.2548	0.187207	0.251901	1
GO_REGULATION_OF_RECEPTOR_CATABOLIC_PROCESS	10	-0.557936	-1.25474	0.237062	0.251931	1
HP_HYPOGONADISM	331	-0.310052	-1.25471	0.0456026	0.251903	1
HP_ABNORMAL_PATTERN_OF_RESPIRATION	326	-0.309619	-1.25455	0.0411701	0.252075	1
GO_POSITIVE_REGULATION_OF_NUCLEOTIDE_BIOSYNTHETIC_PROCESS	16	-0.498355	-1.25454	0.203416	0.252032	1
GO_POSITIVE_REGULATION_OF_NUCLEOTIDE_METABOLIC_PROCESS	37	-0.404841	-1.25401	0.170767	0.2527	1
HP_IMPAIRED_ANTIGEN_SPECIFIC_RESPONSE	10	-0.550696	-1.25395	0.213058	0.252735	1
GO_POSITIVE_REGULATION_OF_NIK_NF_KAPPAB_SIGNALING	73	-0.364503	-1.25377	0.135593	0.25292	1
GO_ACTIVATION_OF_MAPKK_ACTIVITY	50	-0.381335	-1.25372	0.15113	0.252933	1
GO_REGULATION_OF_DIGESTIVE_SYSTEM_PROCESS	29	-0.426015	-1.25364	0.174556	0.252982	1
GO_REGULATION_OF_SMOOTHENED_SIGNALING_PATHWAY	77	-0.365639	-1.25358	0.137203	0.253006	1
HP_HYPERLIPOPROTEINEMIA	25	-0.441909	-1.25337	0.179331	0.253238	1
HP_IRIS_COLOBOMA	131	-0.333797	-1.25324	0.108241	0.253357	1
GO_POSITIVE_REGULATION_OF_VASCULAR_ASSOCIATED_SMOOTH_MUSCLE_CELL_MIGRATION	16	-0.485062	-1.25324	0.205212	0.253308	1
HP_SPONTANEOUS_HEMATOMAS	15	-0.495236	-1.25317	0.202229	0.253349	1
HP_DISSEMINATED_INTRAVASCULAR_COAGULATION	20	-0.465662	-1.25303	0.202454	0.253487	1
GO_T_CELL_APOPTOTIC_PROCESS	36	-0.415644	-1.25299	0.186141	0.253487	1
GO_GLUCOSYLTRANSFERASE_ACTIVITY	15	-0.501428	-1.25297	0.199052	0.253456	1
GO_NEGATIVE_REGULATION_OF_SMOOTHENED_SIGNALING_PATHWAY	30	-0.432888	-1.25289	0.155689	0.253497	1
HP_OVERGROWTH	22	-0.458896	-1.25285	0.18018	0.253502	1
HP_NEMALINE_BODIES	14	-0.514335	-1.25269	0.177419	0.253679	1
GO_PANCREAS_DEVELOPMENT	61	-0.376009	-1.25249	0.130435	0.253889	1
GO_REGULATION_OF_NITRIC_OXIDE_BIOSYNTHETIC_PROCESS	51	-0.383717	-1.25231	0.136605	0.254074	1
GO_MHC_PROTEIN_BINDING	22	-0.458097	-1.2523	0.179758	0.254036	1
GO_CELLULAR_RESPONSE_TO_DSRNA	21	-0.467073	-1.25194	0.183206	0.254463	1
HP_HIGH_PALATE	519	-0.303854	-1.25177	0.0226105	0.254653	1
GO_SUBPALLIUM_DEVELOPMENT	19	-0.476212	-1.25161	0.193846	0.254823	1
HP_SMALL_FOR_GESTATIONAL_AGE	152	-0.329511	-1.25154	0.102804	0.25486	1
HP_HYPOPLASTIC_FIFTH_TOENAIL	11	-0.537474	-1.25141	0.199662	0.254963	1
HP_PULMONARY_ARTERY_STENOSIS	51	-0.386941	-1.25136	0.16309	0.254967	1
GO_LAMININ_COMPLEX	11	-0.541784	-1.25129	0.203226	0.255005	1
HP_KINETIC_TREMOR	67	-0.365044	-1.25088	0.145098	0.255524	1
HP_POSTERIORLY_ROTATED_EARS	320	-0.307956	-1.25088	0.0574215	0.255471	1
HP_MACULE	94	-0.344909	-1.25022	0.102343	0.256335	1
GO_EXOCYST	16	-0.494859	-1.25002	0.197161	0.256571	1
GO_CELL_PROLIFERATION_INVOLVED_IN_HEART_MORPHOGENESIS	14	-0.500387	-1.24989	0.195238	0.256698	1
GO_RETINA_DEVELOPMENT_IN_CAMERA_TYPE_EYE	122	-0.338051	-1.24962	0.115152	0.25701	1
GO_MEMBRANE_PROTEIN_PROTEOLYSIS	56	-0.380538	-1.24962	0.146113	0.256952	1
GO_DESMOSOME	21	-0.468207	-1.24961	0.20339	0.256926	1
HP_APLASIA_HYPOPLASIA_OF_THE_PANCREAS	16	-0.491281	-1.24938	0.202303	0.257171	1
GO_NEURON_PROJECTION_TERMINUS	115	-0.342355	-1.24934	0.111111	0.257169	1
HP_WIDE_NOSE	87	-0.353348	-1.24929	0.119898	0.257179	1
GO_GUANYL_NUCLEOTIDE_BINDING	344	-0.306856	-1.24919	0.0451681	0.257269	1
GO_MEMBRANE_DEPOLARIZATION_DURING_CARDIAC_MUSCLE_CELL_ACTION_POTENTIAL	21	-0.457659	-1.2491	0.185351	0.257329	1
HP_APLASIA_HYPOPLASIA_OF_THE_BREASTS	52	-0.382463	-1.24905	0.146631	0.257346	1
GO_LENS_FIBER_CELL_DIFFERENTIATION	29	-0.430249	-1.24902	0.183499	0.257321	1
HP_ABSENT_EARLOBE	13	-0.504875	-1.24895	0.196721	0.257373	1
GO_NEGATIVE_REGULATION_OF_CELL_CYCLE	561	-0.298627	-1.24888	0.0214067	0.257394	1
GO_POSITIVE_REGULATION_OF_T_HELPER_1_TYPE_IMMUNE_RESPONSE	17	-0.488986	-1.24883	0.203915	0.257417	1
HP_WEIGHT_LOSS	234	-0.315441	-1.24874	0.0685083	0.257488	1
GO_TAT_PROTEIN_BINDING	10	-0.555757	-1.24858	0.209917	0.257661	1
GO_REGULATION_OF_EPITHELIAL_TUBE_FORMATION	16	-0.502986	-1.24855	0.202636	0.257645	1
GO_NADP_METABOLIC_PROCESS	34	-0.411712	-1.24854	0.175287	0.257599	1
GO_POSITIVE_REGULATION_OF_VIRAL_LIFE_CYCLE	61	-0.37012	-1.24853	0.148	0.257554	1
GO_CLUSTER_OF_ACTIN_BASED_CELL_PROJECTIONS	128	-0.333294	-1.24848	0.111515	0.257568	1
GO_URETER_DEVELOPMENT	16	-0.484914	-1.2484	0.20679	0.257615	1
HP_CLEFT_SOFT_PALATE	105	-0.339047	-1.24837	0.119048	0.257594	1
GO_LIGAND_GATED_ANION_CHANNEL_ACTIVITY	11	-0.52577	-1.24835	0.211765	0.257564	1
GO_ION_GATED_CHANNEL_ACTIVITY	31	-0.425963	-1.24833	0.165165	0.257537	1
HP_VOCAL_CORD_PARALYSIS	40	-0.399437	-1.24831	0.16474	0.257519	1
GO_TRACHEA_DEVELOPMENT	19	-0.472722	-1.24826	0.191265	0.257532	1
GO_CELLULAR_RESPONSE_TO_CAMP	47	-0.383848	-1.24799	0.165951	0.257849	1
HP_SPINAL_CORD_LESION	26	-0.43634	-1.24791	0.162287	0.257902	1
HP_LIMB_DYSMETRIA	12	-0.529851	-1.2471	0.209677	0.258985	1
GO_SMALL_MOLECULE_BIOSYNTHETIC_PROCESS	618	-0.299185	-1.24706	0.0223805	0.258981	1
GO_AEROBIC_RESPIRATION	85	-0.356548	-1.24702	0.147563	0.258973	1
GO_POSITIVE_REGULATION_OF_VIRAL_GENOME_REPLICATION	37	-0.406535	-1.24674	0.171309	0.259321	1
GO_REGULATION_OF_POSTSYNAPTIC_DENSITY_ORGANIZATION	11	-0.538784	-1.24654	0.206612	0.259537	1
HP_ABNORMAL_GLUCOSE_HOMEOSTASIS	496	-0.3013	-1.24626	0.0245148	0.259898	1
HP_EPILEPTIC_SPASM	102	-0.348902	-1.24622	0.132075	0.259886	1
GO_SPECIFIC_GRANULE	136	-0.334287	-1.24621	0.113501	0.259848	1
GO_NEGATIVE_REGULATION_OF_STRESS_ACTIVATED_PROTEIN_KINASE_SIGNALING_CASCADE	41	-0.401432	-1.24598	0.175617	0.26012	1
GO_POSITIVE_REGULATION_OF_B_CELL_ACTIVATION	73	-0.362649	-1.24598	0.148964	0.260069	1
HP_CRANIOSYNOSTOSIS	136	-0.330042	-1.24579	0.0942029	0.260277	1
HP_ENTROPION	19	-0.466283	-1.24544	0.199686	0.260701	1
GO_TRANSMEMBRANE_RECEPTOR_PROTEIN_SERINE_THREONINE_KINASE_BINDING	17	-0.483795	-1.24511	0.197138	0.261145	1
GO_OPSONIN_BINDING	10	-0.553043	-1.24507	0.224525	0.261144	1
HP_ABNORMALITY_OF_THE_FORAMEN_MAGNUM	10	-0.555123	-1.24501	0.241935	0.26117	1
GO_SINGLE_STRANDED_DNA_HELICASE_ACTIVITY	18	-0.479941	-1.24487	0.207358	0.261309	1
GO_REGULATION_OF_LEUKOCYTE_MEDIATED_IMMUNITY	165	-0.327435	-1.24485	0.103129	0.261282	1
HP_ABNORMAL_5TH_FINGER_MORPHOLOGY	346	-0.306033	-1.24479	0.0395421	0.2613	1
GO_SENSORY_PERCEPTION_OF_BITTER_TASTE	20	-0.466542	-1.24475	0.201923	0.261297	1
GO_ATRIAL_SEPTUM_DEVELOPMENT	20	-0.464442	-1.24452	0.209749	0.261554	1
GO_GLUCOSE_METABOLIC_PROCESS	186	-0.320041	-1.24434	0.0993228	0.261746	1
GO_REGULATION_OF_GASTRULATION	31	-0.416027	-1.24426	0.171717	0.261801	1
GO_CYCLIN_DEPENDENT_PROTEIN_SERINE_THREONINE_KINASE_INHIBITOR_ACTIVITY	12	-0.516627	-1.24423	0.218274	0.261778	1
HP_SHORT_LONG_BONE	162	-0.324606	-1.24422	0.100578	0.261743	1
HP_ABNORMALITY_OF_THE_AXILLARY_HAIR	39	-0.407035	-1.244	0.171589	0.261996	1
HP_DEEPLY_SET_EYE	154	-0.329113	-1.24394	0.112827	0.262029	1
HP_CHROMOSOME_BREAKAGE	25	-0.4405	-1.24382	0.199396	0.262143	1
HP_ORAL_LEUKOPLAKIA	15	-0.488929	-1.24363	0.214397	0.262365	1
GO_NOTOCHORD_DEVELOPMENT	18	-0.47243	-1.24337	0.2	0.26267	1
GO_WIDE_PORE_CHANNEL_ACTIVITY	17	-0.483809	-1.24334	0.207874	0.262649	1
GO_REGULATION_OF_ASPARTIC_TYPE_PEPTIDASE_ACTIVITY	10	-0.539255	-1.24327	0.228477	0.262689	1
GO_RESPONSE_TO_CAMP	84	-0.350807	-1.24326	0.134518	0.262647	1
GO_POSITIVE_REGULATION_OF_POTASSIUM_ION_TRANSMEMBRANE_TRANSPORTER_ACTIVITY	19	-0.475554	-1.24297	0.200942	0.263	1
GO_PURINE_CONTAINING_COMPOUND_BIOSYNTHETIC_PROCESS	186	-0.32167	-1.24277	0.0813288	0.263233	1
GO_NEGATIVE_REGULATION_OF_DNA_BINDING	48	-0.385027	-1.24267	0.157459	0.263313	1
GO_POSITIVE_REGULATION_OF_DNA_BINDING	50	-0.387007	-1.24245	0.17415	0.263577	1
GO_REGULATION_OF_GLUCOSE_IMPORT	49	-0.38432	-1.24236	0.175583	0.263639	1
GO_ESTABLISHMENT_OF_PROTEIN_LOCALIZATION_TO_POSTSYNAPTIC_MEMBRANE	16	-0.48118	-1.24203	0.205087	0.264054	1
GO_RESPONSE_TO_INTERLEUKIN_12	47	-0.386871	-1.24186	0.160391	0.264247	1
HP_NEOPLASM_OF_THE_SMALL_INTESTINE	16	-0.489847	-1.24167	0.203554	0.264464	1
GO_ADP_BINDING	33	-0.411422	-1.24166	0.188302	0.264422	1
GO_SIALYLATION	17	-0.468558	-1.24123	0.221362	0.264969	1
GO_REGULATION_OF_CELL_CELL_ADHESION_MEDIATED_BY_CADHERIN	19	-0.467258	-1.24117	0.201821	0.264997	1
GO_NEGATIVE_REGULATION_OF_ANOIKIS	16	-0.486496	-1.2411	0.205207	0.265026	1
HP_ABDOMINAL_PAIN	219	-0.316089	-1.24089	0.0758082	0.265259	1
GO_REGULATION_OF_ODONTOGENESIS_OF_DENTIN_CONTAINING_TOOTH	11	-0.527242	-1.24071	0.217172	0.265457	1
HP_OVERFRIENDLINESS	10	-0.54517	-1.24049	0.232558	0.265715	1
GO_SODIUM_ION_IMPORT_ACROSS_PLASMA_MEMBRANE	16	-0.481703	-1.24044	0.214052	0.265709	1
GO_DEVELOPMENT_OF_PRIMARY_FEMALE_SEXUAL_CHARACTERISTICS	90	-0.351668	-1.24039	0.12406	0.265732	1
HP_LONG_EYELASHES	80	-0.358855	-1.24006	0.130829	0.266134	1
GO_POSITIVE_REGULATION_OF_ERBB_SIGNALING_PATHWAY	35	-0.406137	-1.24	0.18169	0.266165	1
GO_NEGATIVE_REGULATION_OF_STRIATED_MUSCLE_CELL_APOPTOTIC_PROCESS	25	-0.43997	-1.23991	0.189552	0.266237	1
GO_ORGANOPHOSPHATE_CATABOLIC_PROCESS	126	-0.330685	-1.23971	0.108565	0.266483	1
HP_DOWN_SLOPING_SHOULDERS	29	-0.424282	-1.2397	0.191904	0.26644	1
GO_REGULATION_OF_MEMBRANE_LIPID_DISTRIBUTION	46	-0.393948	-1.23966	0.167822	0.266438	1
GO_NEGATIVE_REGULATION_OF_B_CELL_ACTIVATION	22	-0.448067	-1.2396	0.203733	0.266467	1
GO_NEGATIVE_REGULATION_OF_STEM_CELL_DIFFERENTIATION	18	-0.480768	-1.23956	0.210692	0.266463	1
HP_TETRAPARESIS	32	-0.417042	-1.23956	0.174037	0.26641	1
HP_MICROGRAPHIA	11	-0.535603	-1.23927	0.216667	0.266778	1
HP_INTESTINAL_POLYP	57	-0.378875	-1.23919	0.173854	0.266834	1
GO_NUCLEOSOME_ORGANIZATION	98	-0.339815	-1.23911	0.131086	0.266875	1
GO_REACTIVE_NITROGEN_SPECIES_METABOLIC_PROCESS	68	-0.366513	-1.2391	0.137255	0.266833	1
HP_FOCAL_NON_MOTOR_SEIZURE	12	-0.518697	-1.23909	0.213501	0.266802	1
HP_INCREASED_NUMBER_OF_TEETH	38	-0.401614	-1.23905	0.184408	0.266791	1
GO_METALLOAMINOPEPTIDASE_ACTIVITY	22	-0.460106	-1.23883	0.229955	0.267073	1
GO_BARBED_END_ACTIN_FILAMENT_CAPPING	24	-0.434017	-1.23874	0.198529	0.267131	1
GO_HYDROLASE_ACTIVITY_ACTING_ON_GLYCOSYL_BONDS	108	-0.337117	-1.23859	0.140506	0.267302	1
GO_WATER_HOMEOSTASIS	55	-0.379491	-1.23835	0.150479	0.267566	1
GO_IMMUNE_RESPONSE_REGULATING_SIGNALING_PATHWAY	333	-0.304451	-1.23819	0.0597015	0.26774	1
GO_ESTABLISHMENT_OF_PLANAR_POLARITY_INVOLVED_IN_NEURAL_TUBE_CLOSURE	13	-0.505685	-1.23816	0.231156	0.267726	1
GO_NEGATIVE_REGULATION_OF_T_CELL_RECEPTOR_SIGNALING_PATHWAY	19	-0.474495	-1.23816	0.202744	0.267668	1
GO_PROTEIN_BINDING_INVOLVED_IN_HETEROTYPIC_CELL_CELL_ADHESION	13	-0.514026	-1.23816	0.216088	0.267616	1
GO_POSITIVE_REGULATION_OF_VASCULAR_ENDOTHELIAL_CELL_PROLIFERATION	15	-0.494825	-1.23794	0.216216	0.26786	1
HP_HETERONYMOUS_HEMIANOPIA	15	-0.485563	-1.2378	0.205128	0.267996	1
HP_FATIGABLE_WEAKNESS_OF_SKELETAL_MUSCLES	33	-0.413861	-1.23776	0.186765	0.268011	1
HP_CLINODACTYLY	395	-0.300846	-1.23761	0.05919	0.268171	1
GO_REGULATION_OF_MESONEPHROS_DEVELOPMENT	23	-0.448891	-1.23726	0.206951	0.268608	1
GO_NADH_METABOLIC_PROCESS	37	-0.41191	-1.23716	0.17867	0.268697	1
GO_PROSTANOID_RECEPTOR_ACTIVITY	10	-0.544385	-1.23708	0.213689	0.26874	1
HP_HYPODONTIA	145	-0.324556	-1.23704	0.119421	0.268753	1
GO_L_SERINE_METABOLIC_PROCESS	11	-0.548609	-1.23692	0.217949	0.268858	1
GO_NEGATIVE_REGULATION_OF_SYSTEMIC_ARTERIAL_BLOOD_PRESSURE	14	-0.499733	-1.23685	0.222962	0.268901	1
GO_SEGMENT_SPECIFICATION	12	-0.509822	-1.23667	0.212219	0.269089	1
GO_RECEPTOR_TYROSINE_KINASE_BINDING	64	-0.368837	-1.23665	0.163102	0.269064	1
GO_NADPLUS_ADP_RIBOSYLTRANSFERASE_ACTIVITY	22	-0.448115	-1.23658	0.213961	0.26911	1
GO_MHC_PROTEIN_COMPLEX	20	-0.460022	-1.23648	0.210926	0.269191	1
GO_ADAPTIVE_THERMOGENESIS	137	-0.3287	-1.2359	0.110444	0.270003	1
GO_NERVE_GROWTH_FACTOR_SIGNALING_PATHWAY	12	-0.520054	-1.2355	0.230146	0.270507	1
HP_LEG_MUSCLE_STIFFNESS	13	-0.49492	-1.23504	0.228155	0.27112	1
GO_REGULATION_OF_LIPOPOLYSACCHARIDE_MEDIATED_SIGNALING_PATHWAY	22	-0.44835	-1.23444	0.202963	0.271936	1
GO_MITOTIC_CYTOKINETIC_PROCESS	23	-0.454162	-1.23434	0.196568	0.272003	1
GO_NEGATIVE_REGULATION_OF_LIPID_BIOSYNTHETIC_PROCESS	46	-0.385489	-1.2343	0.182825	0.271998	1
HP_ABNORMALITY_OF_THE_ODONTOID_PROCESS	29	-0.421692	-1.23411	0.196721	0.27223	1
GO_CELLULAR_RESPONSE_TO_VIRUS	54	-0.37222	-1.23379	0.170096	0.27264	1
GO_THALAMUS_DEVELOPMENT	11	-0.521939	-1.23365	0.207192	0.272787	1
GO_SEQUENCE_SPECIFIC_MRNA_BINDING	11	-0.527539	-1.23365	0.216028	0.272731	1
GO_REGULATION_OF_CYSTEINE_TYPE_ENDOPEPTIDASE_ACTIVITY_INVOLVED_IN_APOPTOTIC_SIGNALING_PATHWAY	16	-0.485586	-1.23361	0.207063	0.272736	1
GO_LUNG_MORPHOGENESIS	45	-0.390086	-1.23326	0.18169	0.273174	1
GO_RESPONSE_TO_INTERLEUKIN_6	40	-0.396631	-1.23308	0.18705	0.273373	1
HP_DYSTONIA	372	-0.299572	-1.23276	0.0467091	0.273782	1
GO_RESPONSE_TO_FATTY_ACID	74	-0.35623	-1.23239	0.159948	0.274274	1
HP_CUPPED_EAR	42	-0.389642	-1.23229	0.167382	0.274363	1
GO_PHOSPHOLIPID_TRANSPORTER_ACTIVITY	43	-0.392571	-1.23228	0.167358	0.274316	1
GO_AXONAL_TRANSPORT_OF_MITOCHONDRION	14	-0.504935	-1.23212	0.22956	0.2745	1
GO_POSTSYNAPTIC_MEMBRANE_ORGANIZATION	38	-0.400697	-1.23193	0.189729	0.27471	1
HP_COGWHEEL_RIGIDITY	21	-0.447586	-1.2317	0.212575	0.274994	1
GO_GANGLIOSIDE_METABOLIC_PROCESS	18	-0.479531	-1.23127	0.18865	0.275557	1
HP_DYSPHONIA	82	-0.350318	-1.23106	0.160622	0.275814	1
HP_HYPOPLASTIC_FACIAL_BONES	38	-0.401302	-1.231	0.182997	0.275829	1
HP_OVARIAN_CARCINOMA	14	-0.498605	-1.23099	0.23946	0.275786	1
GO_CYCLIC_NUCLEOTIDE_CATABOLIC_PROCESS	14	-0.50055	-1.23098	0.214511	0.27573	1
GO_POSITIVE_REGULATION_OF_DNA_DAMAGE_RESPONSE_SIGNAL_TRANSDUCTION_BY_P53_CLASS_MEDIATOR	15	-0.491471	-1.23076	0.199372	0.276012	1
GO_VINCULIN_BINDING	11	-0.52677	-1.23075	0.236667	0.275966	1
GO_CELLULAR_RESPONSE_TO_HYDROGEN_PEROXIDE	85	-0.349422	-1.23055	0.159494	0.276203	1
GO_MIDBRAIN_DEVELOPMENT	74	-0.357222	-1.23043	0.162879	0.276322	1
GO_CHEMICAL_HOMEOSTASIS_WITHIN_A_TISSUE	11	-0.52986	-1.23043	0.20268	0.276262	1
GO_ORGANIC_ACID_TRANSPORT	279	-0.307106	-1.23043	0.0726872	0.276207	1
HP_HYPERTRICHOSIS	193	-0.316793	-1.23036	0.102157	0.276244	1
HP_INCREASED_CORNEAL_CURVATURE	97	-0.343531	-1.23029	0.135	0.276287	1
GO_LOW_DENSITY_LIPOPROTEIN_PARTICLE_RECEPTOR_CATABOLIC_PROCESS	14	-0.49046	-1.23003	0.227273	0.276631	1
HP_BROAD_METATARSAL	10	-0.545618	-1.23001	0.223154	0.276607	1
GO_REGULATION_OF_METALLOPEPTIDASE_ACTIVITY	17	-0.472208	-1.22988	0.191626	0.276733	1
GO_REGULATION_OF_EXIT_FROM_MITOSIS	15	-0.490677	-1.22984	0.227419	0.276747	1
HP_CALVARIAL_HYPEROSTOSIS	10	-0.538161	-1.22983	0.222962	0.276696	1
GO_ENDOSOME_TO_PLASMA_MEMBRANE_PROTEIN_TRANSPORT	10	-0.533893	-1.22947	0.245704	0.277159	1
GO_PYRIMIDINE_NUCLEOTIDE_BIOSYNTHETIC_PROCESS	28	-0.420052	-1.22935	0.191092	0.277282	1
HP_PATHOLOGIC_FRACTURE	34	-0.409814	-1.22933	0.191761	0.277243	1
GO_REGULATION_OF_MICROTUBULE_POLYMERIZATION_OR_DEPOLYMERIZATION	80	-0.349228	-1.22932	0.138996	0.277197	1
GO_NEGATIVE_REGULATION_OF_RESPONSE_TO_BIOTIC_STIMULUS	77	-0.351716	-1.22932	0.154461	0.277143	1
HP_LIMB_MUSCLE_WEAKNESS	196	-0.316279	-1.2293	0.0956221	0.277108	1
HP_SHORT_FEMUR	13	-0.503164	-1.2292	0.198437	0.277203	1
GO_CELLULAR_PROTEIN_COMPLEX_DISASSEMBLY	212	-0.31484	-1.22915	0.0876586	0.277209	1
HP_APNEA	230	-0.312056	-1.22891	0.105909	0.277503	1
HP_NEOPLASM_OF_THE_LIVER	96	-0.345094	-1.22865	0.156764	0.277837	1
GO_CHONDROCYTE_DIFFERENTIATION_INVOLVED_IN_ENDOCHONDRAL_BONE_MORPHOGENESIS	13	-0.516092	-1.22862	0.21978	0.277821	1
GO_SMOOTH_MUSCLE_CELL_APOPTOTIC_PROCESS	21	-0.44781	-1.22846	0.213292	0.278004	1
HP_PROXIMAL_AMYOTROPHY	38	-0.397221	-1.22822	0.191977	0.27832	1
HP_MYOCLONUS	262	-0.307006	-1.22822	0.0904079	0.278261	1
GO_DORSAL_VENTRAL_PATTERN_FORMATION	69	-0.359508	-1.22816	0.16051	0.278289	1
GO_REGULATION_OF_INTRACELLULAR_TRANSPORT	336	-0.303062	-1.22802	0.0603814	0.278438	1
HP_ABNORMAL_NASAL_MORPHOLOGY	787	-0.290776	-1.22769	0.0162107	0.278857	1
HP_FULL_CHEEKS	103	-0.341046	-1.2276	0.134568	0.278928	1
GO_SPHINGOLIPID_BIOSYNTHETIC_PROCESS	97	-0.343626	-1.22751	0.139272	0.278996	1
HP_ABNORMAL_THROMBOCYTE_MORPHOLOGY	318	-0.304575	-1.22742	0.0699677	0.279069	1
HP_OVERLAPPING_TOE	43	-0.395044	-1.22738	0.177746	0.279064	1
GO_POSITIVE_REGULATION_OF_GLIAL_CELL_PROLIFERATION	15	-0.485514	-1.22729	0.229794	0.279129	1
HP_OVERRIDING_AORTA	14	-0.50805	-1.22699	0.237691	0.279505	1
GO_CELLULAR_RESPONSE_TO_TOXIC_SUBSTANCE	97	-0.34367	-1.22693	0.157623	0.279537	1
GO_MEMBRANE_DEPOLARIZATION_DURING_ACTION_POTENTIAL	35	-0.409852	-1.22634	0.191176	0.280341	1
GO_BRUSH_BORDER	87	-0.349792	-1.22632	0.151134	0.280317	1
GO_REGULATION_OF_OOGENESIS	10	-0.54053	-1.2263	0.227197	0.280274	1
GO_PIGMENT_GRANULE	102	-0.335363	-1.22606	0.153553	0.280563	1
HP_DISPROPORTIONATE_SHORT_STATURE	107	-0.33886	-1.226	0.143213	0.280588	1
HP_COLOBOMA	172	-0.322634	-1.2259	0.109942	0.280675	1
HP_ABNORMAL_2ND_FINGER_MORPHOLOGY	19	-0.458234	-1.22563	0.220859	0.281013	1
GO_NUCLEOSIDE_CATABOLIC_PROCESS	28	-0.430014	-1.2256	0.218101	0.280998	1
GO_INHIBITORY_SYNAPSE	11	-0.533987	-1.22549	0.238579	0.281086	1
GO_RESPONSE_TO_LIGHT_STIMULUS	273	-0.308355	-1.22546	0.0794702	0.28107	1
HP_HEPATOMEGALY	443	-0.29833	-1.22541	0.0517063	0.281089	1
HP_ABNORMAL_ABDOMEN_MORPHOLOGY	601	-0.292753	-1.22536	0.0285423	0.281115	1
HP_APLASIA_HYPOPLASIA_INVOLVING_THE_METACARPAL_BONES	106	-0.333691	-1.22525	0.156671	0.281219	1
HP_ABNORMAL_METATARSAL_MORPHOLOGY	109	-0.335597	-1.22518	0.137592	0.281257	1
HP_PARALYSIS	120	-0.332529	-1.22511	0.123457	0.281293	1
GO_PROTEIN_LOCALIZATION_TO_POSTSYNAPSE	41	-0.387129	-1.22487	0.187675	0.281581	1
GO_SECRETORY_GRANULE_MEMBRANE	259	-0.309201	-1.22486	0.0816105	0.281524	1
GO_SYNAPTIC_VESICLE_BUDDING	10	-0.527956	-1.22475	0.239669	0.281626	1
GO_PSEUDOPODIUM_ORGANIZATION	15	-0.483948	-1.22472	0.228879	0.28162	1
GO_BLEB_ASSEMBLY	11	-0.525142	-1.22464	0.231959	0.281683	1
GO_NUCLEAR_UBIQUITIN_LIGASE_COMPLEX	43	-0.384447	-1.22416	0.177127	0.282343	1
HP_DUODENAL_STENOSIS	27	-0.428961	-1.22414	0.212214	0.282317	1
GO_NEGATIVE_REGULATION_OF_INTERLEUKIN_1_BETA_PRODUCTION	22	-0.440699	-1.22406	0.215596	0.282377	1
GO_CELLULAR_RESPONSE_TO_CARBOHYDRATE_STIMULUS	122	-0.330469	-1.22402	0.133663	0.282376	1
GO_LEUKOCYTE_ACTIVATION_INVOLVED_IN_INFLAMMATORY_RESPONSE	32	-0.409968	-1.22364	0.194404	0.282892	1
GO_SPHINGOLIPID_TRANSPORTER_ACTIVITY	12	-0.516959	-1.22348	0.215311	0.283081	1
GO_NEGATIVE_REGULATION_OF_SINGLE_STRANDED_VIRAL_RNA_REPLICATION_VIA_DOUBLE_STRANDED_DNA_INTERMEDIATE	14	-0.50303	-1.22344	0.216561	0.283072	1
GO_SCHMIDT_LANTERMAN_INCISURE	10	-0.538874	-1.22321	0.227194	0.283341	1
GO_SPINDLE_ASSEMBLY	113	-0.338366	-1.22295	0.142506	0.283669	1
HP_ABNORMALITY_OF_THE_FEMORAL_HEAD	54	-0.369632	-1.22287	0.188105	0.283721	1
GO_POSITIVE_REGULATION_OF_T_CELL_MIGRATION	24	-0.429602	-1.22282	0.208012	0.28374	1
HP_MYOPATHIC_FACIES	30	-0.412904	-1.22217	0.206949	0.284627	1
GO_LIGAND_GATED_CALCIUM_CHANNEL_ACTIVITY	24	-0.43026	-1.22183	0.214826	0.285074	1
GO_IONOTROPIC_GLUTAMATE_RECEPTOR_SIGNALING_PATHWAY	21	-0.458493	-1.22176	0.207951	0.285114	1
HP_DIFFUSE_ALVEOLAR_HEMORRHAGE	13	-0.511522	-1.22161	0.248428	0.285276	1
GO_POSTSYNAPTIC_SPECIALIZATION_INTRACELLULAR_COMPONENT	20	-0.452912	-1.22161	0.197512	0.285218	1
HP_ATROPHY_DEGENERATION_INVOLVING_THE_CORTICOSPINAL_TRACTS	29	-0.424979	-1.22158	0.207865	0.285193	1
HP_MULTIPLE_PRENATAL_FRACTURES	14	-0.501599	-1.22149	0.236667	0.285264	1
HP_NECK_FLEXOR_WEAKNESS	27	-0.426663	-1.22149	0.201493	0.28521	1
HP_REDUCED_CIRCULATING_PROLACTIN_CONCENTRATION	12	-0.51188	-1.22126	0.24618	0.285479	1
GO_INTRINSIC_COMPONENT_OF_SYNAPTIC_VESICLE_MEMBRANE	39	-0.393687	-1.22122	0.189729	0.285493	1
HP_HYPERMELANOTIC_MACULE	60	-0.364595	-1.22118	0.166667	0.285481	1
HP_ANTIPHOSPHOLIPID_ANTIBODY_POSITIVITY	13	-0.50118	-1.22117	0.228296	0.285429	1
GO_NEGATIVE_REGULATION_OF_TYPE_I_INTERFERON_MEDIATED_SIGNALING_PATHWAY	12	-0.515545	-1.22074	0.219472	0.286016	1
HP_GENERALIZED_JOINT_LAXITY	36	-0.398709	-1.22074	0.194678	0.285959	1
HP_OSTEOLYTIC_DEFECTS_OF_THE_HAND_BONES	15	-0.489654	-1.22069	0.241002	0.285967	1
GO_REPRODUCTIVE_BEHAVIOR	25	-0.438981	-1.22067	0.20509	0.285938	1
GO_REGULATION_OF_AMYLOID_BETA_CLEARANCE	13	-0.504609	-1.22054	0.237013	0.286071	1
GO_NEGATIVE_REGULATION_OF_ACTIVATED_T_CELL_PROLIFERATION	11	-0.52108	-1.22048	0.222985	0.286097	1
HP_STRIDOR	23	-0.440257	-1.22044	0.219178	0.286107	1
HP_PROPORTIONATE_SHORT_STATURE	117	-0.330829	-1.22037	0.139394	0.286157	1
HP_OPISTHOTONUS	33	-0.414361	-1.22014	0.185075	0.28643	1
HP_CEREBRAL_VISUAL_IMPAIRMENT	132	-0.328761	-1.2201	0.145833	0.286424	1
GO_DEVELOPMENTAL_MATURATION	230	-0.309105	-1.21991	0.0948661	0.286654	1
HP_ARNOLD_CHIARI_TYPE_I_MALFORMATION	18	-0.464222	-1.21963	0.211656	0.287025	1
HP_ABNORMAL_VAGINA_MORPHOLOGY	80	-0.353529	-1.21929	0.164103	0.287469	1
GO_NEUROEPITHELIAL_CELL_DIFFERENTIATION	46	-0.385248	-1.21914	0.173542	0.287641	1
GO_CENTRIOLE_CENTRIOLE_COHESION	13	-0.498018	-1.21911	0.243822	0.287633	1
GO_ESTABLISHMENT_OF_SPINDLE_ORIENTATION	34	-0.410631	-1.21871	0.207752	0.288157	1
HP_ENCEPHALOPATHY	242	-0.305487	-1.21869	0.0798687	0.288131	1
GO_EPIDERMAL_GROWTH_FACTOR_RECEPTOR_BINDING	31	-0.411636	-1.21868	0.200873	0.288071	1
HP_APLASIA_HYPOPLASIA_OF_THE_RADIUS	69	-0.357303	-1.21842	0.154653	0.288419	1
GO_POTASSIUM_ION_ANTIPORTER_ACTIVITY	12	-0.513446	-1.21838	0.233494	0.288406	1
HP_MENTAL_DETERIORATION	285	-0.30205	-1.21825	0.0840517	0.288554	1
GO_REGULATION_OF_ERYTHROCYTE_DIFFERENTIATION	47	-0.378972	-1.21796	0.173295	0.288948	1
HP_HYPERTRIGLYCERIDEMIA	67	-0.35973	-1.21783	0.177719	0.289081	1
GO_POSITIVE_REGULATION_OF_MULTI_ORGANISM_PROCESS	33	-0.407802	-1.21776	0.218077	0.28913	1
GO_PROTEIN_CONTAINING_COMPLEX_REMODELING	19	-0.453161	-1.21771	0.219002	0.289135	1
HP_ABNORMAL_CIRCULATING_CARBOXYLIC_ACID_CONCENTRATION	119	-0.330968	-1.21757	0.120337	0.289283	1
GO_PROTEIN_LOCALIZATION_TO_NUCLEUS	259	-0.306106	-1.21734	0.103149	0.289575	1
HP_ABNORMALITY_OF_THE_SHOULDER_GIRDLE_MUSCULATURE	98	-0.34032	-1.21728	0.162469	0.289613	1
GO_ANION_TRANSMEMBRANE_TRANSPORT	252	-0.308206	-1.21719	0.0886214	0.289679	1
GO_DNA_BIOSYNTHETIC_PROCESS	180	-0.316305	-1.21714	0.10453	0.289688	1
HP_HEMOLYTIC_UREMIC_SYNDROME	13	-0.497984	-1.21708	0.259615	0.289716	1
GO_MONOSACCHARIDE_CATABOLIC_PROCESS	58	-0.369308	-1.21678	0.17456	0.290125	1
GO_CHONDROCYTE_PROLIFERATION	15	-0.487128	-1.21669	0.252648	0.29019	1
GO_NEGATIVE_REGULATION_OF_INTRINSIC_APOPTOTIC_SIGNALING_PATHWAY	88	-0.339311	-1.21656	0.158974	0.290321	1
HP_EPISODIC_ATAXIA	23	-0.436722	-1.21645	0.188822	0.290431	1
HP_THYROID_ADENOMA	15	-0.478865	-1.21642	0.229665	0.290417	1
HP_LACRIMATION_ABNORMALITY	57	-0.365831	-1.21632	0.177866	0.290502	1
HP_HEMATOCHEZIA	13	-0.490839	-1.21561	0.237578	0.291536	1
GO_HEXOSE_TRANSMEMBRANE_TRANSPORTER_ACTIVITY	18	-0.47396	-1.21527	0.235659	0.292014	1
GO_NEGATIVE_REGULATION_OF_GLYCOPROTEIN_METABOLIC_PROCESS	15	-0.482846	-1.21522	0.209553	0.292024	1
GO_NEGATIVE_REGULATION_OF_T_CELL_PROLIFERATION	45	-0.379457	-1.21507	0.173239	0.292176	1
HP_HYPOPITUITARISM	126	-0.326183	-1.21484	0.133803	0.292475	1
HP_HYPOPLASTIC_TOENAILS	51	-0.37466	-1.21478	0.184066	0.292515	1
GO_AMP_BINDING	13	-0.495656	-1.21473	0.241546	0.292529	1
GO_POSITIVE_REGULATION_OF_REACTIVE_OXYGEN_SPECIES_BIOSYNTHETIC_PROCESS	45	-0.383099	-1.21469	0.199717	0.292524	1
GO_NUCLEOSIDE_DIPHOSPHATE_BIOSYNTHETIC_PROCESS	10	-0.54091	-1.21454	0.251265	0.292673	1
GO_RECEPTOR_RECYCLING	31	-0.414467	-1.2145	0.224313	0.292672	1
GO_ORGANELLE_ASSEMBLY	806	-0.290232	-1.21445	0.0223577	0.292679	1
HP_ABNORMALITY_OF_THE_THORACIC_SPINE	71	-0.352083	-1.21437	0.158028	0.292744	1
GO_TRANS_GOLGI_NETWORK_TRANSPORT_VESICLE	31	-0.408447	-1.21424	0.224138	0.292863	1
GO_PEPTIDYL_TYROSINE_AUTOPHOSPHORYLATION	37	-0.402323	-1.21393	0.217778	0.293279	1
GO_REGULATION_OF_CELL_AGING	46	-0.386479	-1.21391	0.200561	0.293244	1
GO_SPANNING_COMPONENT_OF_MEMBRANE	16	-0.48133	-1.21391	0.232964	0.293185	1
GO_PHOSPHATIDYLINOSITOL_3_KINASE_COMPLEX	25	-0.427439	-1.21391	0.224702	0.293129	1
GO_POSITIVE_REGULATION_OF_MITOTIC_SISTER_CHROMATID_SEGREGATION	21	-0.441911	-1.21388	0.224138	0.293101	1
GO_CHOLESTEROL_EFFLUX	40	-0.392717	-1.21372	0.203678	0.293293	1
HP_ABNORMALITY_OF_THE_ABDOMINAL_ORGANS	995	-0.287166	-1.21366	0.0150301	0.293318	1
GO_NEURON_FATE_SPECIFICATION	18	-0.462949	-1.21334	0.246082	0.293723	1
GO_NEGATIVE_REGULATION_OF_PROTEIN_MATURATION	25	-0.429582	-1.2133	0.235821	0.293722	1
HP_ABNORMAL_LIVER_MORPHOLOGY	688	-0.290174	-1.21322	0.0252525	0.293794	1
GO_REGULATION_OF_CELL_CYCLE_G2_M_PHASE_TRANSITION	208	-0.310709	-1.21321	0.0989989	0.293745	1
GO_PROTEIN_PHOSPHORYLATED_AMINO_ACID_BINDING	48	-0.375698	-1.21309	0.194915	0.293862	1
GO_WOUND_HEALING_SPREADING_OF_EPIDERMAL_CELLS	16	-0.479839	-1.21289	0.235669	0.294117	1
GO_PROTEIN_STABILIZATION	171	-0.318095	-1.21269	0.133256	0.294352	1
GO_SULFUR_COMPOUND_METABOLIC_PROCESS	328	-0.299081	-1.21268	0.0861702	0.29431	1
HP_EARLY_ONSET_OF_SEXUAL_MATURATION	93	-0.33823	-1.21261	0.16731	0.294358	1
GO_POSITIVE_REGULATION_OF_MACROPHAGE_DERIVED_FOAM_CELL_DIFFERENTIATION	14	-0.482924	-1.21227	0.239601	0.29482	1
HP_ABNORMALITY_OF_URINE_CALCIUM_CONCENTRATION	34	-0.406384	-1.21223	0.213967	0.294815	1
HP_ABNORMALITY_OF_HAIR_GROWTH	29	-0.416105	-1.21221	0.229226	0.294778	1
HP_DECREASED_FACIAL_EXPRESSION	96	-0.337331	-1.21217	0.170854	0.294792	1
HP_ABNORMALITY_OF_CORNEAL_STROMA	72	-0.347385	-1.21208	0.167969	0.294859	1
HP_ESOPHAGEAL_NEOPLASM	18	-0.45309	-1.21202	0.244337	0.294886	1
GO_FATTY_ACID_TRANSPORT	79	-0.345635	-1.21201	0.193676	0.294839	1
GO_INTERLEUKIN_6_MEDIATED_SIGNALING_PATHWAY	23	-0.435017	-1.21199	0.218703	0.2948	1
GO_SENSORY_PERCEPTION_OF_PAIN	83	-0.345572	-1.21177	0.174252	0.295078	1
HP_INCREASED_HEAD_CIRCUMFERENCE	347	-0.297965	-1.21157	0.0820734	0.295309	1
GO_REGULATION_OF_CHROMOSOME_ORGANIZATION	322	-0.296143	-1.21147	0.0779082	0.295409	1
HP_DYSGENESIS_OF_THE_HIPPOCAMPUS	11	-0.528218	-1.2114	0.238342	0.295451	1
GO_POSITIVE_REGULATION_OF_NITRIC_OXIDE_SYNTHASE_ACTIVITY	17	-0.460933	-1.21123	0.232877	0.295662	1
GO_POSITIVE_REGULATION_OF_INTERLEUKIN_8_PRODUCTION	46	-0.383527	-1.21115	0.202263	0.29572	1
HP_INFANTILE_MUSCULAR_HYPOTONIA	137	-0.325797	-1.21106	0.121462	0.295785	1
GO_HEPATOCYTE_GROWTH_FACTOR_RECEPTOR_SIGNALING_PATHWAY	16	-0.490871	-1.21104	0.258621	0.295757	1
GO_POSITIVE_REGULATION_OF_LEUKOCYTE_MEDIATED_IMMUNITY	110	-0.334463	-1.21092	0.13865	0.295881	1
GO_SIALYLTRANSFERASE_ACTIVITY	17	-0.468558	-1.21075	0.234727	0.29609	1
HP_GONADAL_DYSGENESIS	28	-0.417571	-1.21062	0.221733	0.29623	1
GO_RESPONSE_TO_CATECHOLAMINE	76	-0.346182	-1.21053	0.168212	0.296306	1
HP_DIFFICULTY_CLIMBING_STAIRS	44	-0.380213	-1.21043	0.211348	0.296414	1
HP_PROMINENT_OCCIPUT	46	-0.374918	-1.21033	0.19726	0.296507	1
GO_POTASSIUM_ION_EXPORT_ACROSS_PLASMA_MEMBRANE	15	-0.48826	-1.21027	0.239812	0.29653	1
HP_HYPOPIGMENTED_SKIN_PATCHES	106	-0.333745	-1.21024	0.148781	0.296514	1
GO_ORGANIC_HYDROXY_COMPOUND_METABOLIC_PROCESS	469	-0.29267	-1.21018	0.0612669	0.296534	1
HP_ESODEVIATION	117	-0.327734	-1.21009	0.151261	0.296608	1
HP_NEONATAL_ALLOIMMUNE_THROMBOCYTOPENIA	10	-0.540194	-1.21002	0.234711	0.296649	1
HP_PROGEROID_FACIAL_APPEARANCE	14	-0.498044	-1.20998	0.24252	0.296648	1
GO_REGULATION_OF_BEHAVIOR	46	-0.379025	-1.2099	0.192886	0.296722	1
GO_CORTICOSTEROID_HORMONE_SECRETION	13	-0.494379	-1.20985	0.248756	0.296727	1
GO_REGULATION_OF_MODIFICATION_OF_SYNAPTIC_STRUCTURE	12	-0.500288	-1.20983	0.272581	0.296703	1
GO_RESPONSE_TO_EXTRACELLULAR_STIMULUS	420	-0.293412	-1.20968	0.0632245	0.296846	1
HP_PELVIC_KIDNEY	15	-0.472415	-1.20956	0.232964	0.296988	1
GO_NEGATIVE_REGULATION_OF_NEURON_MIGRATION	11	-0.519338	-1.20924	0.252459	0.297416	1
GO_INACTIVATION_OF_MAPK_ACTIVITY	25	-0.431113	-1.20909	0.23773	0.297583	1
GO_HISTONE_PHOSPHORYLATION	39	-0.387716	-1.20896	0.212554	0.297708	1
GO_RESPONSE_TO_HEAT	156	-0.316574	-1.20889	0.130841	0.297749	1
GO_PHOSPHATIDYLINOSITOL_5_PHOSPHATE_BINDING	18	-0.462368	-1.20878	0.218094	0.297857	1
HP_ABNORMALITY_OF_DENTAL_STRUCTURE	237	-0.305447	-1.20867	0.0998878	0.297957	1
HP_DEFORMED_SELLA_TURCICA	14	-0.48612	-1.20859	0.242038	0.298037	1
GO_CLATHRIN_COATED_VESICLE_MEMBRANE	94	-0.338503	-1.20852	0.148699	0.298077	1
HP_ORTHOSTATIC_HYPOTENSION_DUE_TO_AUTONOMIC_DYSFUNCTION	14	-0.494197	-1.20845	0.245253	0.298123	1
GO_REGULATION_OF_CELL_PROJECTION_ASSEMBLY	162	-0.317797	-1.20792	0.146341	0.298873	1
GO_MATERNAL_PROCESS_INVOLVED_IN_FEMALE_PREGNANCY	55	-0.371028	-1.20789	0.203297	0.298853	1
GO_GTP_RHO_BINDING	20	-0.450788	-1.20763	0.246575	0.299186	1
GO_POSITIVE_REGULATION_OF_INTRACELLULAR_TRANSPORT	213	-0.30846	-1.20738	0.131968	0.299501	1
HP_INTESTINAL_ATRESIA	39	-0.393234	-1.20732	0.215068	0.299534	1
GO_ORGANIC_ANION_TRANSPORT	414	-0.293	-1.20717	0.0747368	0.299714	1
HP_ABNORMAL_ALDOLASE_LEVEL	17	-0.470802	-1.2071	0.242376	0.299766	1
HP_PUBERTY_AND_GONADAL_DISORDERS	495	-0.290837	-1.20706	0.0619195	0.299766	1
HP_ABNORMALITY_OF_CHROMOSOME_SEGREGATION	12	-0.515245	-1.20686	0.248387	0.300012	1
HP_SEVERE_SHORT_STATURE	85	-0.342158	-1.20661	0.16092	0.300338	1
HP_RECURRENT_CORNEAL_EROSIONS	10	-0.526601	-1.20656	0.261438	0.300348	1
GO_OPTIC_NERVE_DEVELOPMENT	10	-0.533727	-1.20656	0.233831	0.300287	1
HP_ABNORMAL_T_CELL_SUBSET_DISTRIBUTION	27	-0.417185	-1.20654	0.215007	0.300248	1
GO_CELL_ADHESION_MOLECULE_PRODUCTION	11	-0.524315	-1.20634	0.249216	0.300495	1
GO_ACROSOMAL_VESICLE	77	-0.347309	-1.20618	0.179819	0.300688	1
HP_HYPERINTENSITY_OF_CEREBRAL_WHITE_MATTER_ON_MRI	25	-0.426242	-1.20612	0.221566	0.300714	1
GO_POSITIVE_REGULATION_OF_RESPONSE_TO_BIOTIC_STIMULUS	208	-0.306099	-1.20612	0.118192	0.300663	1
GO_DELAYED_RECTIFIER_POTASSIUM_CHANNEL_ACTIVITY	24	-0.432824	-1.2061	0.221397	0.300618	1
GO_EPITHELIAL_CELL_MORPHOGENESIS	31	-0.409791	-1.20607	0.208274	0.300618	1
GO_PHOSPHOLIPASE_INHIBITOR_ACTIVITY	10	-0.531743	-1.20587	0.252855	0.300877	1
HP_SPARSE_OR_ABSENT_EYELASHES	65	-0.353999	-1.20583	0.184739	0.300875	1
HP_NEOPLASM_OF_THE_MALE_EXTERNAL_GENITALIA	24	-0.43484	-1.20571	0.225806	0.301001	1
GO_RIBOSOMAL_SMALL_SUBUNIT_ASSEMBLY	21	-0.444886	-1.20568	0.244057	0.300988	1
GO_MICROTUBULE_BASED_PROCESS	767	-0.289075	-1.20531	0.0345178	0.301504	1
GO_SIGNAL_TRANSDUCTION_BY_P53_CLASS_MEDIATOR	258	-0.303278	-1.20513	0.106754	0.301735	1
GO_POSITIVE_REGULATION_OF_NEURON_PROJECTION_REGENERATION	10	-0.530465	-1.20449	0.277972	0.302668	1
HP_DISTAL_MUSCLE_WEAKNESS	148	-0.320266	-1.20435	0.139952	0.302815	1
GO_PROTEIN_LIPID_COMPLEX_BINDING	23	-0.431807	-1.20423	0.222054	0.302938	1
HP_ABNORMALITY_OF_SUBCUTANEOUS_FAT_TISSUE	43	-0.382976	-1.20417	0.21097	0.302971	1
GO_NEGATIVE_REGULATION_OF_ENDOCYTOSIS	37	-0.393635	-1.20416	0.219686	0.302919	1
HP_ABNORMAL_RENAL_PELVIS_MORPHOLOGY	170	-0.31255	-1.20413	0.131395	0.302897	1
HP_AORTIC_ARCH_ANEURYSM	21	-0.447772	-1.20401	0.230653	0.303035	1
HP_MALABSORPTION	173	-0.311564	-1.20361	0.133178	0.303609	1
HP_ABNORMALITY_OF_FIBULA_MORPHOLOGY	40	-0.387987	-1.20349	0.199438	0.303731	1
GO_NEGATIVE_T_CELL_SELECTION	10	-0.5238	-1.20347	0.240484	0.303694	1
HP_CONGENITAL_SENSORINEURAL_HEARING_IMPAIRMENT	36	-0.396305	-1.20339	0.226124	0.30375	1
GO_REGULATION_OF_POSTSYNAPTIC_NEUROTRANSMITTER_RECEPTOR_INTERNALIZATION	11	-0.506957	-1.20331	0.264848	0.303816	1
GO_BLASTOCYST_FORMATION	35	-0.393823	-1.20328	0.217778	0.303792	1
HP_CHRONIC_HEPATITIS	11	-0.514879	-1.20327	0.262436	0.303743	1
HP_ESOPHAGEAL_VARIX	22	-0.44076	-1.20307	0.232877	0.304018	1
GO_NEGATIVE_REGULATION_OF_LIPID_METABOLIC_PROCESS	77	-0.342808	-1.20297	0.167768	0.304105	1
GO_INORGANIC_ANION_TRANSMEMBRANE_TRANSPORTER_ACTIVITY	106	-0.331613	-1.20294	0.176991	0.304093	1
GO_PHOSPHATIDYLINOSITOL_3_KINASE_REGULATOR_ACTIVITY	17	-0.46091	-1.20257	0.24196	0.304599	1
HP_ABNORMALITY_OF_THE_CLAVICLE	99	-0.335423	-1.20255	0.163112	0.304567	1
GO_CELLULAR_RESPONSE_TO_GONADOTROPIN_STIMULUS	13	-0.495068	-1.20245	0.242812	0.304673	1
GO_MICROTUBULE_POLYMERIZATION_OR_DEPOLYMERIZATION	109	-0.32744	-1.20183	0.164835	0.30558	1
HP_GENERALIZED_DYSTONIA	10	-0.537758	-1.20182	0.283806	0.30553	1
HP_STATUS_EPILEPTICUS	111	-0.327037	-1.20117	0.185504	0.306484	1
GO_CAMP_BINDING	22	-0.434749	-1.20076	0.209375	0.307077	1
HP_SYNDACTYLY	315	-0.296096	-1.20066	0.0922747	0.307159	1
GO_RESPONSE_TO_IRON_ION	27	-0.412378	-1.20066	0.243647	0.307112	1
GO_INOSITOL_PHOSPHATE_BIOSYNTHETIC_PROCESS	19	-0.453722	-1.20051	0.243647	0.30728	1
GO_ISOPRENOID_BINDING	24	-0.434022	-1.20049	0.251135	0.307258	1
GO_DOUBLE_STRAND_BREAK_REPAIR_VIA_BREAK_INDUCED_REPLICATION	12	-0.502381	-1.2004	0.240678	0.307324	1
HP_ABNORMAL_SIZE_OF_THE_PALPEBRAL_FISSURES	223	-0.301735	-1.2003	0.119129	0.307427	1
HP_PALMAR_HYPERKERATOSIS	25	-0.427616	-1.20028	0.231231	0.307395	1
GO_G2_DNA_DAMAGE_CHECKPOINT	34	-0.398153	-1.2002	0.211949	0.307462	1
GO_CHLORIDE_CHANNEL_COMPLEX	35	-0.397214	-1.19947	0.237311	0.308551	1
GO_POSITIVE_REGULATION_OF_EXTRACELLULAR_MATRIX_ORGANIZATION	19	-0.457195	-1.19925	0.2557	0.308842	1
HP_ABNORMAL_HEAD_MOVEMENTS	21	-0.439362	-1.19925	0.227886	0.308779	1
GO_CYTOPLASMIC_SIDE_OF_MEMBRANE	170	-0.316604	-1.19919	0.135613	0.3088	1
GO_INTERLEUKIN_5_PRODUCTION	12	-0.508392	-1.19918	0.251656	0.308759	1
HP_ABNORMAL_FEAR_ANXIETY_RELATED_BEHAVIOR	270	-0.300957	-1.1991	0.117712	0.308809	1
GO_POSITIVE_REGULATION_OF_INNATE_IMMUNE_RESPONSE	177	-0.309037	-1.199	0.138335	0.308899	1
HP_DYSTROPHIC_FINGERNAILS	26	-0.417544	-1.19885	0.235821	0.309079	1
GO_ORGANOPHOSPHATE_METABOLIC_PROCESS	926	-0.283008	-1.1987	0.0282543	0.309243	1
GO_REGULATION_OF_UBIQUITIN_PROTEIN_TRANSFERASE_ACTIVITY	52	-0.371954	-1.19862	0.21164	0.309305	1
GO_GLYCOPROTEIN_CATABOLIC_PROCESS	22	-0.437628	-1.19848	0.232733	0.309454	1
HP_LACTIC_ACIDOSIS	169	-0.311356	-1.19841	0.15358	0.30951	1
GO_REGULATION_OF_APOPTOTIC_SIGNALING_PATHWAY	371	-0.293998	-1.19817	0.0738397	0.309821	1
HP_ABNORMALITY_OF_THE_LIVER	837	-0.285117	-1.19791	0.0303337	0.310181	1
GO_POSITIVE_REGULATION_OF_CELL_GROWTH	145	-0.316334	-1.19787	0.159472	0.310165	1
GO_POSITIVE_REGULATION_OF_INTRACELLULAR_PROTEIN_TRANSPORT	175	-0.308813	-1.19772	0.115385	0.310352	1
GO_POSITIVE_REGULATION_OF_CHOLESTEROL_EFFLUX	17	-0.461489	-1.19763	0.247634	0.310434	1
HP_ABNORMALITY_OF_TOE	527	-0.289884	-1.19761	0.0668037	0.310398	1
HP_SENSORY_IMPAIRMENT	200	-0.307106	-1.1975	0.139326	0.310508	1
HP_DELAYED_ERUPTION_OF_TEETH	145	-0.318074	-1.19729	0.143713	0.310761	1
HP_HYPERCALCEMIA	48	-0.366638	-1.19711	0.214485	0.311	1
GO_REGULATION_OF_SYSTEMIC_ARTERIAL_BLOOD_PRESSURE_BY_RENIN_ANGIOTENSIN	18	-0.459911	-1.19707	0.235669	0.310999	1
HP_ENCHONDROMA	14	-0.484884	-1.19697	0.255663	0.311091	1
GO_STEROL_TRANSFER_ACTIVITY	17	-0.474044	-1.19679	0.241546	0.311332	1
GO_DEOXYRIBOSE_PHOSPHATE_BIOSYNTHETIC_PROCESS	12	-0.505505	-1.19679	0.278146	0.311274	1
GO_PHASIC_SMOOTH_MUSCLE_CONTRACTION	12	-0.500996	-1.19673	0.253333	0.311308	1
HP_CONGENITAL_ABNORMAL_HAIR_PATTERN	172	-0.309478	-1.19656	0.152859	0.311491	1
GO_HYDROLASE_ACTIVITY_ACTING_ON_CARBON_NITROGEN_BUT_NOT_PEPTIDE_BONDS	98	-0.330816	-1.19654	0.173124	0.311472	1
GO_INTRAMOLECULAR_OXIDOREDUCTASE_ACTIVITY_TRANSPOSING_C_C_BONDS	11	-0.514749	-1.19646	0.259325	0.31153	1
GO_CLATHRIN_COATED_ENDOCYTIC_VESICLE	45	-0.381461	-1.19623	0.205556	0.311834	1
GO_NEGATIVE_REGULATION_OF_DEPHOSPHORYLATION	98	-0.331038	-1.19605	0.167296	0.312062	1
GO_REGULATION_OF_RUFFLE_ASSEMBLY	26	-0.417875	-1.196	0.245455	0.312064	1
HP_ANOSMIA	31	-0.411186	-1.1956	0.22975	0.312647	1
GO_CALCIUM_DEPENDENT_CYSTEINE_TYPE_ENDOPEPTIDASE_ACTIVITY	11	-0.515925	-1.19538	0.258373	0.312923	1
GO_INNER_EAR_MORPHOGENESIS	80	-0.342579	-1.19485	0.183463	0.313731	1
HP_HYPERGRANULOSIS	12	-0.499713	-1.1947	0.230032	0.313909	1
GO_ENTRY_OF_BACTERIUM_INTO_HOST_CELL	14	-0.486894	-1.19435	0.247878	0.314393	1
HP_DECREASED_SKULL_OSSIFICATION	28	-0.412659	-1.19397	0.238671	0.314914	1
GO_POSITIVE_REGULATION_OF_DENDRITE_DEVELOPMENT	70	-0.346198	-1.19394	0.201072	0.314905	1
GO_MYELIN_MAINTENANCE	15	-0.474081	-1.19391	0.269608	0.314892	1
GO_PURINE_NUCLEOBASE_METABOLIC_PROCESS	16	-0.472308	-1.19391	0.256778	0.314834	1
HP_PARTIAL_AGENESIS_OF_THE_CORPUS_CALLOSUM	35	-0.397053	-1.19375	0.224368	0.315025	1
GO_VOLTAGE_GATED_POTASSIUM_CHANNEL_ACTIVITY_INVOLVED_IN_CARDIAC_MUSCLE_CELL_ACTION_POTENTIAL_REPOLARIZATION	13	-0.484609	-1.19321	0.253333	0.315838	1
HP_IRREGULAR_MENSTRUATION	22	-0.439206	-1.19302	0.231975	0.316078	1
GO_ACROSOMAL_MEMBRANE	17	-0.455283	-1.19288	0.22488	0.316238	1
GO_EMBRYONIC_FORELIMB_MORPHOGENESIS	27	-0.412026	-1.19284	0.248855	0.316231	1
GO_REGULATION_OF_SMALL_MOLECULE_METABOLIC_PROCESS	393	-0.290735	-1.19283	0.0977131	0.316189	1
HP_MOTOR_SEIZURE	295	-0.299998	-1.19271	0.115974	0.316317	1
GO_NADPH_BINDING	15	-0.473463	-1.19251	0.25429	0.316576	1
GO_REGULATION_OF_NEURONAL_SYNAPTIC_PLASTICITY	45	-0.374908	-1.1924	0.202778	0.316672	1
GO_SPECIFIC_GRANULE_LUMEN	48	-0.364113	-1.1923	0.21398	0.316775	1
GO_MONOCARBOXYLIC_ACID_BIOSYNTHETIC_PROCESS	201	-0.304242	-1.19218	0.150175	0.316907	1
GO_GLOMERULAR_EPITHELIAL_CELL_DEVELOPMENT	10	-0.527904	-1.19209	0.260204	0.316999	1
GO_ANTIGEN_PROCESSING_AND_PRESENTATION_OF_PEPTIDE_ANTIGEN	177	-0.310523	-1.19186	0.146621	0.317312	1
GO_REGULATION_OF_CELLULAR_RESPONSE_TO_STRESS	703	-0.284096	-1.19154	0.0416244	0.317772	1
HP_URINARY_TRACT_NEOPLASM	124	-0.319329	-1.19117	0.172794	0.318302	1
GO_IMPORT_INTO_NUCLEUS	161	-0.312864	-1.19112	0.153098	0.318308	1
HP_DECREASED_CIRCULATING_ACTH_LEVEL	20	-0.449557	-1.1911	0.261194	0.318276	1
GO_LATERAL_SPROUTING_FROM_AN_EPITHELIUM	10	-0.520235	-1.19109	0.271973	0.318234	1
HP_HYPOTHALAMIC_HAMARTOMA	10	-0.516273	-1.19086	0.288194	0.318549	1
GO_PYRIDINE_CONTAINING_COMPOUND_METABOLIC_PROCESS	36	-0.390303	-1.19083	0.232194	0.318539	1
GO_TRANSFERASE_ACTIVITY_TRANSFERRING_SULFUR_CONTAINING_GROUPS	54	-0.362656	-1.19056	0.205198	0.318885	1
GO_NEGATIVE_REGULATION_OF_CELL_AGING	23	-0.43442	-1.19056	0.243004	0.318828	1
GO_POSITIVE_REGULATION_OF_NITRIC_OXIDE_SYNTHASE_BIOSYNTHETIC_PROCESS	14	-0.475503	-1.19047	0.254125	0.3189	1
GO_RNA_POLYMERASE_II_ACTIVATING_TRANSCRIPTION_FACTOR_BINDING	42	-0.376353	-1.19023	0.210235	0.319228	1
HP_ASPIRATION	10	-0.52629	-1.1901	0.257048	0.319384	1
GO_CHLORIDE_TRANSMEMBRANE_TRANSPORTER_ACTIVITY	72	-0.345791	-1.18981	0.211718	0.31978	1
HP_UROGENITAL_SINUS_ANOMALY	12	-0.483684	-1.18977	0.263423	0.319774	1
GO_INORGANIC_ANION_TRANSMEMBRANE_TRANSPORT	94	-0.335012	-1.18962	0.175711	0.319947	1
HP_NECK_MUSCLE_WEAKNESS	60	-0.359477	-1.18961	0.197756	0.319903	1
GO_ANTIGEN_PROCESSING_AND_PRESENTATION_OF_EXOGENOUS_PEPTIDE_ANTIGEN_VIA_MHC_CLASS_I	74	-0.34108	-1.18959	0.206667	0.319877	1
HP_ABNORMAL_FACIAL_EXPRESSION	115	-0.323348	-1.18946	0.190998	0.320017	1
GO_REGULATION_OF_ANOIKIS	21	-0.440591	-1.18936	0.245399	0.320111	1
GO_LEPTIN_MEDIATED_SIGNALING_PATHWAY	10	-0.508543	-1.18933	0.252129	0.320099	1
GO_PYRIMIDINE_DEOXYRIBONUCLEOTIDE_METABOLIC_PROCESS	18	-0.452917	-1.18884	0.262911	0.32083	1
HP_SEVERE_FAILURE_TO_THRIVE	12	-0.503546	-1.18864	0.287145	0.321064	1
HP_GAIT_DISTURBANCE	848	-0.281	-1.1886	0.0312815	0.32107	1
GO_DNA_DEPENDENT_ATPASE_ACTIVITY	105	-0.329659	-1.18856	0.181122	0.32107	1
GO_MODULATION_OF_PROCESS_OF_OTHER_ORGANISM	94	-0.335136	-1.18845	0.168176	0.321181	1
HP_ABNORMAL_MAGNESIUM_CONCENTRATION	17	-0.452634	-1.1884	0.248855	0.321205	1
GO_REGULATION_OF_VITAMIN_METABOLIC_PROCESS	11	-0.517945	-1.18823	0.264803	0.321403	1
GO_LYMPH_NODE_DEVELOPMENT	13	-0.492533	-1.18819	0.269231	0.321394	1
GO_CELLULAR_PROTEIN_CONTAINING_COMPLEX_ASSEMBLY	969	-0.281634	-1.1875	0.0270812	0.322467	1
GO_CARBOXYPEPTIDASE_ACTIVITY	36	-0.391127	-1.18746	0.237956	0.322457	1
HP_FOCAL_DYSTONIA	75	-0.343086	-1.18733	0.199219	0.322607	1
GO_POSITIVE_REGULATION_OF_AMYLOID_BETA_FORMATION	16	-0.461683	-1.18731	0.238095	0.322571	1
GO_RESPONSE_TO_INTERLEUKIN_2	13	-0.501863	-1.18713	0.258675	0.322798	1
GO_ANATOMICAL_STRUCTURE_HOMEOSTASIS	396	-0.290128	-1.18711	0.0926119	0.322751	1
HP_ABNORMALITY_OF_THE_SMALL_INTESTINE	185	-0.304546	-1.18676	0.144828	0.323254	1
HP_ABNORMAL_PLATELET_COUNT	287	-0.295355	-1.18671	0.12973	0.32328	1
HP_MELANOCYTIC_NEVUS	52	-0.362695	-1.18657	0.19863	0.32345	1
HP_ABNORMAL_COCHLEA_MORPHOLOGY	20	-0.433683	-1.18645	0.243981	0.323591	1
HP_ABNORMALITY_OF_THE_MENSTRUAL_CYCLE	189	-0.304267	-1.18636	0.143836	0.323683	1
HP_TRIGEMINAL_NEURALGIA	11	-0.505925	-1.18631	0.257143	0.323686	1
GO_NEGATIVE_REGULATION_OF_BMP_SIGNALING_PATHWAY	42	-0.371889	-1.18602	0.231655	0.324113	1
GO_NEGATIVE_REGULATION_OF_RESPONSE_TO_DNA_DAMAGE_STIMULUS	81	-0.341776	-1.186	0.197903	0.324084	1
HP_APLASIA_HYPOPLASIA_OF_THE_RETINA	34	-0.392695	-1.18587	0.234443	0.32423	1
GO_NEGATIVE_REGULATION_OF_DENDRITIC_SPINE_DEVELOPMENT	13	-0.492792	-1.18551	0.269919	0.324747	1
GO_LOW_DENSITY_LIPOPROTEIN_PARTICLE_BINDING	14	-0.487574	-1.18542	0.271667	0.324835	1
HP_EPITHELIAL_NEOPLASM	15	-0.468911	-1.18535	0.256881	0.324877	1
HP_MYOPIA	292	-0.292563	-1.18508	0.124731	0.325253	1
HP_MULTIPLE_RENAL_CYSTS	37	-0.38787	-1.18491	0.236919	0.325449	1
GO_VESICLE_CYTOSKELETAL_TRAFFICKING	71	-0.34771	-1.18481	0.209613	0.325541	1
HP_REDUCED_SUBCUTANEOUS_ADIPOSE_TISSUE	22	-0.425559	-1.18452	0.268405	0.325954	1
GO_NEGATIVE_REGULATION_OF_CENTROSOME_CYCLE	15	-0.473478	-1.18421	0.262992	0.326398	1
GO_NEGATIVE_REGULATION_OF_EXTRINSIC_APOPTOTIC_SIGNALING_PATHWAY	90	-0.331872	-1.18419	0.196871	0.326369	1
HP_ABNORMAL_NIPPLE_MORPHOLOGY	164	-0.311081	-1.18413	0.148936	0.326388	1
GO_LIPOPOLYSACCHARIDE_BINDING	21	-0.432194	-1.18411	0.253106	0.326358	1
HP_SHORT_DIGIT	432	-0.287538	-1.1839	0.0904366	0.326636	1
GO_CLATHRIN_BINDING	58	-0.350573	-1.18375	0.207317	0.326813	1
HP_CHROMOSOMAL_BREAKAGE_INDUCED_BY_IONIZING_RADIATION	12	-0.496489	-1.18343	0.270736	0.327262	1
GO_CELLULAR_RESPONSE_TO_EXTRACELLULAR_STIMULUS	226	-0.299785	-1.18342	0.142699	0.327212	1
GO_MEMBRANE_LIPID_BIOSYNTHETIC_PROCESS	132	-0.316875	-1.18333	0.173703	0.327296	1
GO_REGULATION_OF_POSTSYNAPTIC_CYTOSOLIC_CALCIUM_ION_CONCENTRATION	10	-0.507381	-1.18326	0.288967	0.32736	1
GO_MONONUCLEAR_CELL_DIFFERENTIATION	36	-0.391634	-1.18307	0.231098	0.327599	1
GO_INTERACTION_WITH_SYMBIONT	75	-0.343724	-1.18299	0.208223	0.327659	1
GO_CALCIUM_ION_IMPORT_INTO_CYTOSOL	15	-0.470796	-1.18295	0.269919	0.327665	1
HP_ABNORMAL_MACULAR_MORPHOLOGY	144	-0.313961	-1.18277	0.161212	0.327886	1
HP_DEVIATION_OF_TOES	101	-0.327002	-1.18257	0.178571	0.32817	1
GO_DETECTION_OF_BIOTIC_STIMULUS	27	-0.4116	-1.18245	0.266355	0.328285	1
GO_NEGATIVE_REGULATION_OF_INTERLEUKIN_2_PRODUCTION	18	-0.457241	-1.18242	0.27543	0.328274	1
HP_DUPLICATION_OF_HAND_BONES	175	-0.308119	-1.1824	0.159524	0.328238	1
HP_DERMATOLOGICAL_MANIFESTATIONS_OF_SYSTEMIC_DISORDERS	205	-0.301243	-1.18237	0.148148	0.328229	1
HP_ECLABION	109	-0.322531	-1.18234	0.185905	0.328203	1
GO_POSITIVE_REGULATION_OF_EXTRINSIC_APOPTOTIC_SIGNALING_PATHWAY_VIA_DEATH_DOMAIN_RECEPTORS	13	-0.489727	-1.18231	0.270833	0.328181	1
GO_COLUMNAR_CUBOIDAL_EPITHELIAL_CELL_DEVELOPMENT	57	-0.356495	-1.18223	0.216552	0.328257	1
HP_MULTIPLE_LIPOMAS	36	-0.383668	-1.18139	0.251404	0.329585	1
GO_DIHYDROLIPOYL_DEHYDROGENASE_COMPLEX	10	-0.532776	-1.18119	0.27541	0.329851	1
GO_TRANSEPITHELIAL_TRANSPORT	23	-0.434241	-1.18107	0.269646	0.329971	1
GO_NUCLEOSIDE_METABOLIC_PROCESS	96	-0.32662	-1.18093	0.202753	0.330138	1
HP_ABNORMAL_SIZE_OF_PITUITARY_GLAND	19	-0.435798	-1.18076	0.256839	0.330368	1
HP_PIGMENTARY_RETINOPATHY	154	-0.313884	-1.18057	0.176471	0.330621	1
GO_PROTEIN_TAG	11	-0.508593	-1.18042	0.281619	0.330813	1
GO_REGULATION_OF_GTP_BINDING	13	-0.496805	-1.1804	0.272425	0.330788	1
HP_SOUND_SENSITIVITY	20	-0.440597	-1.18037	0.267606	0.330755	1
HP_ABNORMAL_SHAPE_OF_THE_FRONTAL_REGION	298	-0.291296	-1.18027	0.13067	0.330867	1
HP_NEOPLASM_OF_STRIATED_MUSCLE	24	-0.422298	-1.18022	0.265842	0.330879	1
HP_ENURESIS	13	-0.491015	-1.17983	0.271044	0.331439	1
GO_NEURAL_RETINA_DEVELOPMENT	53	-0.350519	-1.17969	0.228571	0.331616	1
GO_T_CELL_RECEPTOR_COMPLEX	21	-0.425894	-1.17951	0.248062	0.331858	1
GO_SYNAPTIC_VESICLE_LOCALIZATION	56	-0.354047	-1.1793	0.209549	0.332147	1
HP_ABNORMALITY_OF_THE_ALVEOLAR_RIDGES	32	-0.397811	-1.17929	0.243323	0.3321	1
GO_SOMATIC_DIVERSIFICATION_OF_IMMUNOGLOBULINS	60	-0.352708	-1.17883	0.195509	0.332777	1
HP_ABNORMALITY_OF_PERIPHERAL_NERVOUS_SYSTEM_ELECTROPHYSIOLOGY	108	-0.32198	-1.17849	0.18285	0.333292	1
HP_HEMIVERTEBRAE	40	-0.377035	-1.17834	0.232425	0.333484	1
GO_REGULATION_OF_OXIDOREDUCTASE_ACTIVITY	88	-0.33511	-1.17827	0.184073	0.333538	1
GO_CLATHRIN_COATED_PIT	66	-0.344208	-1.17817	0.217562	0.333644	1
GO_NEGATIVE_REGULATION_OF_SYNAPSE_ORGANIZATION	18	-0.448196	-1.17796	0.2656	0.333915	1
HP_LIMITED_KNEE_EXTENSION	14	-0.465748	-1.17792	0.248397	0.333913	1
GO_REGULATION_OF_LAMELLIPODIUM_ORGANIZATION	44	-0.362426	-1.17772	0.229555	0.334179	1
GO_RESPONSE_TO_LITHIUM_ION	20	-0.43974	-1.17762	0.273952	0.334277	1
GO_ECTODERM_DEVELOPMENT	20	-0.441364	-1.17744	0.247678	0.334511	1
GO_POSITIVE_REGULATION_OF_PEPTIDASE_ACTIVITY	176	-0.309084	-1.17738	0.157044	0.334523	1
HP_ABNORMAL_GRANULOCYTE_COUNT	175	-0.304737	-1.17716	0.153061	0.334816	1
GO_VENTRAL_SPINAL_CORD_INTERNEURON_DIFFERENTIATION	10	-0.513961	-1.17684	0.28363	0.335287	1
GO_DICHOTOMOUS_SUBDIVISION_OF_AN_EPITHELIAL_TERMINAL_UNIT	10	-0.515557	-1.17679	0.28109	0.33529	1
HP_SYRINGOMYELIA	19	-0.450276	-1.17665	0.283133	0.335458	1
GO_SINGLE_STRANDED_DNA_ENDODEOXYRIBONUCLEASE_ACTIVITY	10	-0.524576	-1.17662	0.28619	0.335442	1
GO_REGULATION_OF_RESPONSE_TO_DNA_DAMAGE_STIMULUS	219	-0.297857	-1.17648	0.156951	0.335621	1
GO_ANTIGEN_PROCESSING_AND_PRESENTATION_OF_PEPTIDE_OR_POLYSACCHARIDE_ANTIGEN_VIA_MHC_CLASS_II	93	-0.330614	-1.17644	0.204005	0.335623	1
GO_REGULATION_OF_PROTEIN_CATABOLIC_PROCESS	373	-0.287053	-1.1762	0.118085	0.335946	1
GO_ANTIGEN_PROCESSING_AND_PRESENTATION	205	-0.298812	-1.17606	0.156571	0.336125	1
GO_NEGATIVE_REGULATION_OF_INNATE_IMMUNE_RESPONSE	45	-0.378449	-1.17596	0.235714	0.336212	1
HP_MELANOMA	62	-0.353025	-1.17589	0.227147	0.336265	1
HP_PEPTIC_ULCER	22	-0.426711	-1.17588	0.25	0.33622	1
HP_MOVEMENT_ABNORMALITY_OF_THE_TONGUE	10	-0.523529	-1.17581	0.258842	0.33626	1
GO_SIGNAL_TRANSDUCTION_IN_ABSENCE_OF_LIGAND	64	-0.348705	-1.17574	0.205263	0.336317	1
GO_STARTLE_RESPONSE	21	-0.438979	-1.17574	0.273973	0.336251	1
HP_RHABDOMYOLYSIS	28	-0.410099	-1.17559	0.244039	0.336444	1
GO_TRANSFERRIN_RECEPTOR_BINDING	11	-0.496168	-1.17533	0.275244	0.336799	1
GO_ERYTHROCYTE_MATURATION	12	-0.49282	-1.17533	0.269103	0.336733	1
HP_ABNORMALITY_OF_THE_PERIPHERAL_NERVOUS_SYSTEM	193	-0.302812	-1.17464	0.156285	0.337809	1
GO_CALCIUM_RELEASE_CHANNEL_ACTIVITY	17	-0.449107	-1.17463	0.265079	0.337761	1
GO_GLUCOSE_BINDING	11	-0.498682	-1.17413	0.292929	0.338522	1
GO_POSITIVE_REGULATION_OF_STRIATED_MUSCLE_CONTRACTION	10	-0.517122	-1.17395	0.268581	0.338773	1
GO_NUCLEAR_PERIPHERY	125	-0.314796	-1.17394	0.181704	0.338713	1
GO_MONOSACCHARIDE_METABOLIC_PROCESS	248	-0.295778	-1.17376	0.147346	0.338952	1
GO_DNA_DEAMINATION	13	-0.486636	-1.17365	0.289298	0.339074	1
GO_NEGATIVE_REGULATION_OF_DNA_BIOSYNTHETIC_PROCESS	36	-0.38961	-1.17362	0.249639	0.339049	1
GO_FAD_BINDING	32	-0.39755	-1.17304	0.286585	0.339949	1
HP_MATERNAL_DIABETES	23	-0.423488	-1.17295	0.269058	0.34003	1
GO_ANTIMICROBIAL_HUMORAL_RESPONSE	58	-0.359998	-1.17263	0.22953	0.340511	1
HP_FALLS	20	-0.437813	-1.1724	0.250746	0.340831	1
GO_ACTIN_NUCLEATION	51	-0.353669	-1.17218	0.228045	0.341129	1
HP_HYPERACUSIS	14	-0.472593	-1.17207	0.283172	0.341239	1
GO_POLYSACCHARIDE_BINDING	21	-0.433986	-1.17201	0.250784	0.341285	1
GO_CELLULAR_MODIFIED_AMINO_ACID_BIOSYNTHETIC_PROCESS	43	-0.369136	-1.17186	0.233566	0.341476	1
GO_AMINO_ACID_TRANSPORT	127	-0.313095	-1.1718	0.194279	0.341497	1
GO_ORGANELLE_LOCALIZATION	614	-0.278882	-1.1713	0.0839304	0.342287	1
HP_ABNORMAL_FEMALE_REPRODUCTIVE_SYSTEM_PHYSIOLOGY	235	-0.295214	-1.17112	0.152339	0.34253	1
GO_INTRINSIC_COMPONENT_OF_PRESYNAPTIC_ACTIVE_ZONE_MEMBRANE	14	-0.472656	-1.17111	0.274322	0.342484	1
GO_MESENCHYMAL_TO_EPITHELIAL_TRANSITION_INVOLVED_IN_METANEPHROS_MORPHOGENESIS	12	-0.486543	-1.17075	0.286678	0.343032	1
GO_POSITIVE_REGULATION_OF_ALPHA_BETA_T_CELL_ACTIVATION	53	-0.359854	-1.17068	0.232022	0.343087	1
GO_ACTIVATION_OF_GTPASE_ACTIVITY	91	-0.324825	-1.17057	0.217949	0.343205	1
HP_MYOGLOBINURIA	20	-0.437221	-1.17044	0.286859	0.343351	1
GO_CATION_CATION_ANTIPORTER_ACTIVITY	21	-0.425325	-1.17033	0.264209	0.343467	1
GO_NEGATIVE_REGULATION_OF_ANDROGEN_RECEPTOR_SIGNALING_PATHWAY	14	-0.465023	-1.17021	0.269108	0.343595	1
HP_ABNORMALITY_OF_EPIPHYSIS_MORPHOLOGY	213	-0.297613	-1.16938	0.159243	0.344952	1
HP_KERATITIS	63	-0.344877	-1.16937	0.224462	0.34489	1
GO_ANATOMICAL_STRUCTURE_MATURATION	184	-0.302271	-1.16931	0.185484	0.344924	1
HP_ANTINEUTROPHIL_ANTIBODY_POSITIVITY	12	-0.496156	-1.16924	0.288779	0.344986	1
GO_NEGATIVE_REGULATION_OF_LIPID_STORAGE	18	-0.448868	-1.1692	0.273292	0.34499	1
GO_LUNG_EPITHELIUM_DEVELOPMENT	30	-0.403979	-1.16899	0.269865	0.345261	1
GO_REGULATION_OF_INNATE_IMMUNE_RESPONSE	248	-0.294463	-1.16896	0.162971	0.345249	1
GO_CHROMATIN_ASSEMBLY_OR_DISASSEMBLY	133	-0.314928	-1.1689	0.195986	0.345262	1
GO_GOLGI_CISTERNA_MEMBRANE	79	-0.337234	-1.16833	0.230373	0.34619	1
GO_MELANOCYTE_DIFFERENTIATION	23	-0.419974	-1.16824	0.271772	0.346255	1
GO_REGULATION_OF_SENSORY_PERCEPTION	25	-0.398524	-1.16818	0.254545	0.346292	1
HP_CORNEAL_DYSTROPHY	69	-0.338159	-1.16812	0.206037	0.346329	1
HP_BASAL_CELL_CARCINOMA	43	-0.37218	-1.16772	0.246772	0.346922	1
HP_ABNORMAL_IRIS_PIGMENTATION	96	-0.322592	-1.16747	0.2	0.347295	1
GO_POSITIVE_REGULATION_OF_PRI_MIRNA_TRANSCRIPTION_BY_RNA_POLYMERASE_II	37	-0.387009	-1.16726	0.237956	0.347574	1
GO_NEGATIVE_REGULATION_OF_RELEASE_OF_CYTOCHROME_C_FROM_MITOCHONDRIA	20	-0.436082	-1.16686	0.266559	0.348193	1
GO_LYMPHOCYTE_APOPTOTIC_PROCESS	57	-0.351802	-1.16666	0.225138	0.348464	1
GO_MITOTIC_G1_S_TRANSITION_CHECKPOINT	63	-0.343688	-1.16651	0.248011	0.348655	1
GO_REGULATION_OF_NIK_NF_KAPPAB_SIGNALING	100	-0.328363	-1.16629	0.210997	0.348959	1
HP_ABNORMAL_LOCALIZATION_OF_KIDNEY	129	-0.312948	-1.16627	0.197384	0.348929	1
GO_SIGNALING_ADAPTOR_ACTIVITY	62	-0.344878	-1.16595	0.229855	0.349413	1
HP_ABNORMALITY_OF_THE_HELIX	106	-0.319781	-1.16576	0.193789	0.349664	1
GO_CELLULAR_LIPID_METABOLIC_PROCESS	918	-0.277958	-1.16544	0.052	0.350143	1
HP_PSEUDOBULBAR_PARALYSIS	12	-0.492089	-1.16542	0.289608	0.350102	1
HP_ABNORMALITY_OF_CHROMOSOME_STABILITY	46	-0.372052	-1.16534	0.240331	0.35018	1
GO_REGULATION_OF_MICROTUBULE_CYTOSKELETON_ORGANIZATION	183	-0.300243	-1.16526	0.185315	0.350249	1
GO_RESPONSE_TO_LIGHT_INTENSITY	10	-0.514966	-1.16515	0.276596	0.350363	1
GO_PHOSPHATIDYLCHOLINE_ACYL_CHAIN_REMODELING	20	-0.441693	-1.16501	0.266876	0.350529	1
HP_PROTRUDING_TONGUE	23	-0.416273	-1.16493	0.271875	0.350576	1
GO_CRANIOFACIAL_SUTURE_MORPHOGENESIS	13	-0.482824	-1.16471	0.291057	0.350901	1
GO_NEUROPEPTIDE_SIGNALING_PATHWAY	53	-0.356343	-1.16422	0.243315	0.351675	1
GO_THYMUS_DEVELOPMENT	40	-0.378466	-1.16415	0.239658	0.35172	1
GO_ALCOHOL_METABOLIC_PROCESS	328	-0.289662	-1.16415	0.145766	0.351654	1
GO_HEPATICOBILIARY_SYSTEM_DEVELOPMENT	128	-0.314402	-1.1641	0.191617	0.351673	1
GO_METANEPHRIC_NEPHRON_EPITHELIUM_DEVELOPMENT	17	-0.45015	-1.16394	0.28125	0.351876	1
GO_PLASMA_MEMBRANE_PHOSPHOLIPID_SCRAMBLING	15	-0.467136	-1.16366	0.289689	0.35228	1
GO_DNA_DEALKYLATION	31	-0.394728	-1.16358	0.25825	0.352336	1
GO_POSITIVE_REGULATION_OF_DENDRITIC_SPINE_MORPHOGENESIS	21	-0.433151	-1.16345	0.27451	0.352495	1
HP_ABNORMAL_LEUKOCYTE_COUNT	294	-0.289495	-1.16345	0.149623	0.352427	1
HP_CEREBELLAR_MALFORMATION	288	-0.291321	-1.16322	0.152245	0.352753	1
HP_ABNORMALITY_OF_THE_DISTAL_PHALANX_OF_THE_THUMB	23	-0.417352	-1.16321	0.26497	0.352695	1
HP_APLASIA_HYPOPLASIA_INVOLVING_THE_PELVIS	52	-0.351401	-1.1632	0.259811	0.352656	1
GO_POSITIVE_REGULATION_OF_NOTCH_SIGNALING_PATHWAY	47	-0.360245	-1.16281	0.257261	0.353233	1
HP_DECREASED_TESTICULAR_SIZE	106	-0.319651	-1.16259	0.19536	0.353551	1
GO_VESICLE_MEMBRANE	693	-0.275167	-1.16257	0.0734694	0.35351	1
GO_POSITIVE_REGULATION_OF_INTERLEUKIN_1_PRODUCTION	45	-0.357767	-1.16246	0.248186	0.353633	1
HP_MYALGIA	132	-0.312963	-1.16234	0.2109	0.353772	1
HP_CONE_SHAPED_EPIPHYSIS	64	-0.344351	-1.16218	0.23765	0.353977	1
HP_PORENCEPHALIC_CYST	25	-0.410474	-1.16216	0.255952	0.353951	1
HP_CONE_SHAPED_EPIPHYSES_OF_THE_PHALANGES_OF_THE_HAND	24	-0.413376	-1.16207	0.277941	0.354031	1
GO_ION_TRANSMEMBRANE_TRANSPORTER_ACTIVITY_PHOSPHORYLATIVE_MECHANISM	27	-0.407858	-1.16206	0.271261	0.353984	1
GO_MYELOID_DENDRITIC_CELL_DIFFERENTIATION	15	-0.47517	-1.16185	0.287037	0.354263	1
GO_OXIDOREDUCTASE_ACTIVITY_ACTING_ON_SINGLE_DONORS_WITH_INCORPORATION_OF_MOLECULAR_OXYGEN	23	-0.418494	-1.16139	0.271889	0.354997	1
GO_SYNAPTIC_VESICLE_CLUSTERING	16	-0.45496	-1.16125	0.275527	0.355172	1
GO_IMMUNOLOGICAL_MEMORY_FORMATION_PROCESS	10	-0.518032	-1.16121	0.317406	0.355167	1
HP_BONE_PAIN	64	-0.345361	-1.16106	0.23224	0.355361	1
HP_OPTIC_NERVE_COLOBOMA	18	-0.431726	-1.16106	0.282844	0.355296	1
GO_PROTEIN_DNA_COMPLEX_SUBUNIT_ORGANIZATION	195	-0.298295	-1.16089	0.191176	0.355511	1
HP_APLASIA_HYPOPLASIA_OF_FINGERS	266	-0.289394	-1.16085	0.164114	0.355519	1
GO_POSITIVE_REGULATION_OF_EPIDERMAL_CELL_DIFFERENTIATION	20	-0.424103	-1.16068	0.275	0.355734	1
HP_GROWTH_HORMONE_EXCESS	17	-0.450141	-1.16067	0.281804	0.355674	1
HP_MYOKYMIA	12	-0.493316	-1.16042	0.302135	0.356038	1
GO_NEURAL_NUCLEUS_DEVELOPMENT	52	-0.351345	-1.16041	0.238356	0.355976	1
GO_ESTABLISHMENT_OF_EPITHELIAL_CELL_POLARITY	27	-0.39996	-1.16033	0.272866	0.356055	1
HP_STOMACH_CANCER	23	-0.419375	-1.16026	0.265766	0.356113	1
HP_RECURRENT_STAPHYLOCOCCAL_INFECTIONS	12	-0.488509	-1.16024	0.279146	0.356083	1
GO_PYRIMIDINE_NUCLEOTIDE_METABOLIC_PROCESS	43	-0.371095	-1.16017	0.266289	0.356137	1
GO_MULTICELLULAR_ORGANISM_GROWTH	129	-0.312372	-1.15998	0.20625	0.356405	1
HP_INSULIN_RESISTANT_DIABETES_MELLITUS	30	-0.391533	-1.15992	0.252226	0.356452	1
GO_POSITIVE_REGULATION_OF_MUSCLE_HYPERTROPHY	27	-0.407986	-1.15963	0.261654	0.356869	1
GO_POSITIVE_REGULATION_OF_PHOSPHOPROTEIN_PHOSPHATASE_ACTIVITY	19	-0.429167	-1.15937	0.297468	0.35726	1
HP_SHORT_ATTENTION_SPAN	290	-0.287051	-1.15919	0.166127	0.357514	1
GO_INTERLEUKIN_12_PRODUCTION	48	-0.348264	-1.15908	0.242978	0.357629	1
HP_TELANGIECTASIA_OF_THE_SKIN	68	-0.339752	-1.15904	0.238286	0.357618	1
GO_MONOVALENT_INORGANIC_CATION_HOMEOSTASIS	128	-0.309793	-1.1589	0.180191	0.357805	1
HP_HYPEREXTENSIBILITY_OF_THE_FINGER_JOINTS	15	-0.457172	-1.15869	0.272	0.358094	1
GO_TRANSITION_METAL_ION_BINDING	904	-0.273445	-1.15853	0.0655903	0.358297	1
HP_ABNORMALITY_OF_THE_NASAL_ALAE	531	-0.278809	-1.15847	0.110309	0.358338	1
HP_INCREASED_TOTAL_BILIRUBIN	11	-0.49922	-1.15831	0.311258	0.358529	1
HP_ABNORMALITY_OF_SECONDARY_SEXUAL_HAIR	49	-0.358298	-1.15822	0.242297	0.35861	1
GO_REGULATION_OF_STEM_CELL_DIFFERENTIATION	105	-0.32037	-1.15809	0.219632	0.358768	1
HP_OROMANDIBULAR_DYSTONIA	10	-0.509929	-1.15807	0.290323	0.358733	1
GO_AROMATIC_AMINO_ACID_FAMILY_CATABOLIC_PROCESS	22	-0.423982	-1.158	0.284848	0.358786	1
HP_OPTIC_NERVE_HYPOPLASIA	50	-0.362445	-1.15774	0.230329	0.3592	1
GO_COP9_SIGNALOSOME	36	-0.376965	-1.15771	0.260313	0.359178	1
GO_PEPTIDYL_L_CYSTEINE_S_PALMITOYLATION	21	-0.42821	-1.15765	0.294953	0.359218	1
HP_SLOPING_FOREHEAD	149	-0.304693	-1.15765	0.192308	0.359151	1
GO_PROTEIN_LIPID_COMPLEX	27	-0.401641	-1.15753	0.266069	0.359275	1
HP_ABNORMAL_HEART_SOUND	21	-0.418067	-1.15752	0.285285	0.359226	1
HP_ECTROPION	49	-0.351216	-1.15736	0.251739	0.359427	1
HP_SUBCORTICAL_CEREBRAL_ATROPHY	22	-0.418815	-1.15678	0.277865	0.360374	1
HP_POSTURAL_INSTABILITY	53	-0.359405	-1.15667	0.24498	0.360501	1
HP_SMALL_HAND	83	-0.327448	-1.15661	0.230769	0.360524	1
HP_HETEROTROPIA	159	-0.303337	-1.15649	0.198146	0.360679	1
GO_POSTSYNAPTIC_ENDOSOME	14	-0.460044	-1.15645	0.300163	0.360682	1
HP_DECREASE_IN_T_CELL_COUNT	35	-0.376868	-1.1563	0.261765	0.360885	1
HP_HYPOHIDROSIS	55	-0.350317	-1.15611	0.241803	0.361152	1
GO_NEGATIVE_REGULATION_OF_LONG_TERM_SYNAPTIC_POTENTIATION	12	-0.488509	-1.15586	0.276817	0.361518	1
GO_MAINTENANCE_OF_CELL_POLARITY	18	-0.446349	-1.15571	0.302439	0.361721	1
GO_GLANDULAR_EPITHELIAL_CELL_DIFFERENTIATION	39	-0.373386	-1.15568	0.259003	0.361719	1
HP_APLASIA_HYPOPLASIA_OF_THE_TIBIA	21	-0.428573	-1.15563	0.277863	0.361722	1
GO_DEOXYRIBOSE_PHOSPHATE_CATABOLIC_PROCESS	20	-0.431934	-1.15563	0.284839	0.361654	1
GO_REGULATION_OF_RECEPTOR_RECYCLING	20	-0.426455	-1.15539	0.28125	0.361993	1
GO_RESPONSE_TO_INSULIN	248	-0.290352	-1.15525	0.163355	0.36217	1
HP_HYPOPLASIA_OF_THE_FOVEA	20	-0.434426	-1.15514	0.283912	0.362303	1
HP_ABNORMAL_INTRAOCULAR_PRESSURE	20	-0.435756	-1.1551	0.283308	0.362305	1
GO_RESPONSE_TO_STIMULUS_INVOLVED_IN_REGULATION_OF_MUSCLE_ADAPTATION	12	-0.47685	-1.15508	0.288136	0.362262	1
GO_DICARBOXYLIC_ACID_BIOSYNTHETIC_PROCESS	11	-0.491279	-1.15501	0.306581	0.362331	1
HP_FRONTAL_UPSWEEP_OF_HAIR	13	-0.480808	-1.15451	0.28363	0.363161	1
GO_STEROL_TRANSPORT	86	-0.328057	-1.15446	0.21382	0.363175	1
HP_ALZHEIMER_DISEASE	10	-0.503258	-1.15434	0.30339	0.363329	1
GO_RAP_PROTEIN_SIGNAL_TRANSDUCTION	15	-0.462724	-1.15418	0.306931	0.363525	1
GO_FRUCTOSE_METABOLIC_PROCESS	13	-0.480052	-1.15414	0.289735	0.36353	1
GO_REGULATION_OF_STEROL_TRANSPORT	44	-0.361784	-1.15412	0.263233	0.363499	1
HP_ABNORMAL_CORNEAL_EPITHELIUM_MORPHOLOGY	84	-0.331001	-1.15383	0.244586	0.363942	1
HP_ABNORMALITY_OF_THE_EXTERNAL_NOSE	725	-0.275618	-1.15364	0.0843496	0.364192	1
HP_APLASIA_HYPOPLASIA_INVOLVING_BONES_OF_THE_LOWER_LIMBS	274	-0.288837	-1.15356	0.175381	0.364276	1
GO_MITOTIC_DNA_INTEGRITY_CHECKPOINT	105	-0.314566	-1.15321	0.230179	0.364818	1
GO_PHOSPHATASE_BINDING	180	-0.297813	-1.15304	0.206936	0.365039	1
HP_DERMAL_TRANSLUCENCY	11	-0.488677	-1.15295	0.299003	0.365143	1
HP_OROFACIAL_DYSKINESIA	18	-0.440209	-1.15287	0.283282	0.36521	1
HP_B_LYMPHOCYTOPENIA	13	-0.477309	-1.15287	0.296825	0.365148	1
GO_3_UTR_MEDIATED_MRNA_DESTABILIZATION	16	-0.45631	-1.15282	0.315024	0.365151	1
HP_EXODEVIATION	63	-0.344801	-1.1526	0.234014	0.36548	1
GO_POSITIVE_REGULATION_OF_CELL_CYCLE_G1_S_PHASE_TRANSITION	44	-0.357025	-1.15249	0.271307	0.365591	1
GO_RESPONSE_TO_AUDITORY_STIMULUS	20	-0.425183	-1.15201	0.28855	0.366367	1
GO_ACTIN_FILAMENT_NETWORK_FORMATION	12	-0.479545	-1.15179	0.309836	0.366701	1
GO_TRANSCRIPTION_FACTOR_BINDING	593	-0.275252	-1.15176	0.0966084	0.366691	1
GO_HIPPOCAMPUS_DEVELOPMENT	65	-0.339825	-1.15174	0.245707	0.366648	1
GO_REGULATION_OF_LYMPHOCYTE_APOPTOTIC_PROCESS	42	-0.365387	-1.15173	0.267477	0.366596	1
GO_INFLAMMASOME_COMPLEX	14	-0.471006	-1.1517	0.289298	0.366583	1
GO_SPHINGOLIPID_METABOLIC_PROCESS	146	-0.309109	-1.15169	0.214709	0.366536	1
GO_C_ACYLTRANSFERASE_ACTIVITY	16	-0.456719	-1.15158	0.297428	0.36665	1
GO_REGULATION_OF_REGULATED_SECRETORY_PATHWAY	131	-0.306886	-1.15142	0.239857	0.366842	1
GO_INSULIN_SECRETION_INVOLVED_IN_CELLULAR_RESPONSE_TO_GLUCOSE_STIMULUS	55	-0.353517	-1.15134	0.257028	0.36693	1
HP_ABNORMALITY_OF_MALE_INTERNAL_GENITALIA	45	-0.363977	-1.15132	0.26685	0.366893	1
GO_MONOOXYGENASE_ACTIVITY	74	-0.329029	-1.15111	0.238866	0.367169	1
HP_CORNEAL_EROSION	32	-0.386781	-1.15086	0.256757	0.367545	1
GO_NEGATIVE_REGULATION_OF_GLUCOSE_TRANSMEMBRANE_TRANSPORT	16	-0.443142	-1.15043	0.304	0.368231	1
HP_ECTOPIC_ANUS	49	-0.354386	-1.15039	0.275068	0.368239	1
GO_PYRIDINE_CONTAINING_COMPOUND_BIOSYNTHETIC_PROCESS	30	-0.393196	-1.15022	0.268293	0.368472	1
GO_CLATHRIN_COAT_OF_COATED_PIT	16	-0.447448	-1.15009	0.279621	0.368609	1
HP_APLASIA_HYPOPLASIA_INVOLVING_BONES_OF_THE_THORAX	142	-0.305816	-1.14992	0.209443	0.368838	1
HP_TYPE_1_MUSCLE_FIBER_PREDOMINANCE	40	-0.36593	-1.14976	0.269601	0.369064	1
HP_COARCTATION_OF_AORTA	66	-0.343449	-1.14946	0.244536	0.369529	1
GO_CYTOSOLIC_LARGE_RIBOSOMAL_SUBUNIT	58	-0.347468	-1.14943	0.263302	0.369498	1
HP_LEUKOCYTOSIS	99	-0.31718	-1.14938	0.23375	0.369532	1
GO_ANOIKIS	31	-0.395078	-1.14928	0.269231	0.369621	1
GO_NEGATIVE_REGULATION_OF_OXIDOREDUCTASE_ACTIVITY	24	-0.400649	-1.14927	0.266376	0.369568	1
HP_COARSE_FACIAL_FEATURES	177	-0.296641	-1.14912	0.212087	0.369758	1
HP_ABNORMAL_EATING_BEHAVIOR	56	-0.345362	-1.14911	0.262613	0.369714	1
GO_SODIUM_ION_TRANSMEMBRANE_TRANSPORTER_ACTIVITY	112	-0.314246	-1.14886	0.230012	0.370083	1
GO_RETINOIC_ACID_BINDING	14	-0.466476	-1.1488	0.312796	0.37012	1
HP_PARAPLEGIA	141	-0.304956	-1.14866	0.219715	0.370323	1
GO_REGULATION_OF_MICROTUBULE_BASED_PROCESS	223	-0.290513	-1.1485	0.195039	0.370526	1
GO_EMBRYONIC_CAMERA_TYPE_EYE_DEVELOPMENT	33	-0.383786	-1.14835	0.269345	0.370719	1
GO_CELLULAR_PROCESS_INVOLVED_IN_REPRODUCTION_IN_MULTICELLULAR_ORGANISM	280	-0.289226	-1.14834	0.177118	0.370664	1
HP_ELEVATED_ERYTHROCYTE_SEDIMENTATION_RATE	31	-0.381555	-1.14828	0.280832	0.370716	1
HP_ABNORMAL_TRACHEOBRONCHIAL_MORPHOLOGY	228	-0.290681	-1.14826	0.206667	0.370665	1
HP_MALIGNANT_NEOPLASM_OF_THE_CENTRAL_NERVOUS_SYSTEM	63	-0.341239	-1.14783	0.249664	0.371351	1
HP_RETINAL_PIGMENT_EPITHELIAL_MOTTLING	15	-0.455303	-1.14771	0.2992	0.371495	1
GO_AMYLOID_PRECURSOR_PROTEIN_METABOLIC_PROCESS	60	-0.342505	-1.14754	0.26793	0.371722	1
HP_APLASIA_HYPOPLASIA_INVOLVING_BONES_OF_THE_FEET	213	-0.292018	-1.14752	0.191441	0.371679	1
GO_NEGATIVE_REGULATION_OF_CELL_CYCLE_G1_S_PHASE_TRANSITION	105	-0.317202	-1.14731	0.221805	0.372002	1
GO_METANEPHRIC_EPITHELIUM_DEVELOPMENT	21	-0.428866	-1.147	0.287481	0.372487	1
GO_ANION_CHANNEL_ACTIVITY	64	-0.334792	-1.1469	0.244565	0.372586	1
HP_ABNORMAL_NERVOUS_SYSTEM_ELECTROPHYSIOLOGY	494	-0.277139	-1.1468	0.138287	0.372683	1
HP_SOMATIC_MOSAICISM	10	-0.498299	-1.14676	0.314754	0.372689	1
HP_TALIPES_VALGUS	14	-0.460021	-1.14673	0.295492	0.372673	1
GO_NOSE_DEVELOPMENT	13	-0.475312	-1.14652	0.307808	0.372971	1
HP_DISPLACEMENT_OF_THE_URETHRAL_MEATUS	256	-0.285931	-1.14648	0.183946	0.372969	1
GO_CHROMATIN_DNA_BINDING	78	-0.335665	-1.14645	0.265252	0.37294	1
HP_CHRONIC_DIARRHEA	48	-0.360196	-1.14634	0.257746	0.373072	1
GO_POSITIVE_REGULATION_OF_AMYLOID_PRECURSOR_PROTEIN_CATABOLIC_PROCESS	19	-0.439146	-1.14599	0.287051	0.373605	1
GO_CEREBELLAR_CORTEX_DEVELOPMENT	42	-0.365169	-1.14588	0.278552	0.373725	1
GO_PEPTIDYL_PROLINE_DIOXYGENASE_ACTIVITY	12	-0.47435	-1.1456	0.325082	0.374155	1
GO_CERAMIDE_TRANSPORT	12	-0.477884	-1.14559	0.304487	0.3741	1
HP_OLIGOHYDRAMNIOS	109	-0.316675	-1.14551	0.239951	0.374161	1
GO_POSITIVE_REGULATION_OF_CHROMOSOME_SEGREGATION	32	-0.38307	-1.1455	0.291291	0.374098	1
GO_DESMOSOME_ORGANIZATION	10	-0.507671	-1.14537	0.322422	0.374271	1
GO_IRON_ION_BINDING	117	-0.31228	-1.14533	0.243574	0.37427	1
HP_POSTERIOR_SUBCAPSULAR_CATARACT	15	-0.452824	-1.14511	0.298701	0.37458	1
HP_HYPOTENSION	82	-0.330839	-1.1451	0.258398	0.37454	1
HP_IMPAIRMENT_IN_PERSONALITY_FUNCTIONING	508	-0.276657	-1.14492	0.140062	0.37478	1
HP_UNUSUAL_INFECTION_BY_ANATOMICAL_SITE	69	-0.334188	-1.14485	0.245431	0.374827	1
GO_NUCLEOBASE_CONTAINING_SMALL_MOLECULE_METABOLIC_PROCESS	555	-0.275787	-1.14466	0.107884	0.375115	1
HP_INCREASED_LEVEL_OF_L_FUCOSE_IN_URINE	13	-0.468101	-1.14456	0.297078	0.375215	1
HP_CEREBRAL_CORTICAL_ATROPHY	252	-0.288866	-1.14453	0.204545	0.375205	1
HP_COLPOCEPHALY	16	-0.442731	-1.14447	0.299841	0.375235	1
GO_NEURON_PROJECTION_CYTOPLASM	85	-0.323396	-1.14447	0.242767	0.375173	1
HP_Y_SHAPED_METACARPALS	12	-0.47817	-1.14446	0.296108	0.375107	1
GO_GERMINAL_CENTER_FORMATION	13	-0.467575	-1.14434	0.301563	0.375257	1
HP_THICK_UPPER_LIP_VERMILION	16	-0.454173	-1.14417	0.291262	0.375501	1
GO_BRAIN_MORPHOGENESIS	30	-0.383021	-1.14411	0.298119	0.375519	1
GO_PROTON_TRANSMEMBRANE_TRANSPORTER_ACTIVITY	110	-0.311842	-1.14409	0.224076	0.375499	1
HP_THORACIC_SCOLIOSIS	37	-0.371676	-1.14391	0.279823	0.375732	1
HP_LARGE_HANDS	32	-0.393102	-1.14388	0.276968	0.375727	1
GO_CERAMIDE_METABOLIC_PROCESS	85	-0.324861	-1.14385	0.244275	0.375693	1
GO_CELL_FATE_SPECIFICATION	65	-0.335039	-1.1438	0.240523	0.375721	1
GO_EMBRYONIC_HEART_TUBE_DEVELOPMENT	67	-0.335017	-1.14363	0.235849	0.37596	1
HP_GENERALIZED_ONSET_SEIZURE	239	-0.290693	-1.14357	0.192265	0.375988	1
HP_APLASIA_HYPOPLASIA_OF_THE_RIBS	97	-0.319538	-1.14337	0.231939	0.376259	1
GO_ORGANIC_HYDROXY_COMPOUND_CATABOLIC_PROCESS	58	-0.343661	-1.14334	0.27223	0.376241	1
HP_GINGIVITIS	22	-0.413977	-1.1433	0.302469	0.376234	1
GO_CELLULAR_GLUCOSE_HOMEOSTASIS	128	-0.307502	-1.14291	0.223934	0.376874	1
HP_DECREASED_CIRCULATING_GONADOTROPIN_LEVEL	15	-0.448989	-1.14267	0.319805	0.377244	1
GO_REGULATION_OF_PLATELET_DERIVED_GROWTH_FACTOR_RECEPTOR_SIGNALING_PATHWAY	21	-0.42646	-1.14251	0.294028	0.377473	1
HP_ABNORMALITY_OF_THALAMUS_MORPHOLOGY	34	-0.379737	-1.14244	0.270958	0.377509	1
GO_MICROTUBULE_ORGANIZING_CENTER_ORGANIZATION	131	-0.30205	-1.14217	0.214789	0.377922	1
GO_DNA_BINDING_TRANSCRIPTION_FACTOR_BINDING	327	-0.282707	-1.14208	0.165049	0.377998	1
HP_ATHETOSIS	36	-0.378859	-1.14192	0.287172	0.378219	1
GO_BHLH_TRANSCRIPTION_FACTOR_BINDING	28	-0.391344	-1.14174	0.299852	0.378463	1
GO_INTRASPECIES_INTERACTION_BETWEEN_ORGANISMS	44	-0.358955	-1.14165	0.283562	0.378557	1
GO_INTRINSIC_COMPONENT_OF_MITOCHONDRIAL_OUTER_MEMBRANE	24	-0.412114	-1.14165	0.30303	0.378489	1
GO_CELLULAR_DEFENSE_RESPONSE	32	-0.378606	-1.14164	0.282991	0.378428	1
GO_JNK_CASCADE	194	-0.296221	-1.14144	0.224886	0.378723	1
GO_NEGATIVE_REGULATION_OF_CYTOKINE_BIOSYNTHETIC_PROCESS	12	-0.481285	-1.14135	0.330551	0.378816	1
GO_POSITIVE_REGULATION_OF_INTERLEUKIN_10_PRODUCTION	34	-0.381214	-1.14128	0.280228	0.37886	1
GO_PURINE_CONTAINING_COMPOUND_METABOLIC_PROCESS	417	-0.2761	-1.1409	0.157292	0.379483	1
HP_PRIMARY_GONADAL_INSUFFICIENCY	18	-0.436541	-1.14078	0.2983	0.379609	1
GO_ESTROGEN_METABOLIC_PROCESS	24	-0.405997	-1.14073	0.317437	0.379619	1
HP_INCREASED_LDL_CHOLESTEROL_CONCENTRATION	21	-0.420328	-1.14065	0.309985	0.379694	1
GO_REGULATION_OF_GASTRIC_ACID_SECRETION	10	-0.501267	-1.14065	0.328308	0.379624	1
GO_FIBROBLAST_GROWTH_FACTOR_RECEPTOR_BINDING	18	-0.420382	-1.14046	0.293313	0.379903	1
HP_BIFID_TONGUE	21	-0.410551	-1.14009	0.313725	0.380471	1
HP_ABNORMALITY_OF_UPPER_LIP_VERMILLION	293	-0.281373	-1.13999	0.195304	0.380589	1
GO_BASAL_PLASMA_MEMBRANE	47	-0.355079	-1.13975	0.265823	0.380957	1
GO_ADULT_HEART_DEVELOPMENT	11	-0.486599	-1.13972	0.3	0.380932	1
GO_3_5_CYCLIC_GMP_PHOSPHODIESTERASE_ACTIVITY	11	-0.493871	-1.13959	0.328231	0.381098	1
HP_PAPILLOMA	39	-0.372258	-1.13959	0.275072	0.381034	1
GO_REGULATION_OF_PHOSPHOLIPID_BIOSYNTHETIC_PROCESS	16	-0.44094	-1.13945	0.2986	0.381203	1
HP_ABNORMALITY_OF_THE_COAGULATION_CASCADE	98	-0.314777	-1.13944	0.248432	0.381154	1
GO_TONGUE_DEVELOPMENT	21	-0.413176	-1.13922	0.308511	0.381477	1
HP_ABNORMAL_NERVE_CONDUCTION_VELOCITY	86	-0.322027	-1.1389	0.246396	0.381976	1
HP_LYMPHOMA	91	-0.322207	-1.13873	0.249677	0.382212	1
GO_POSITIVE_REGULATION_OF_TELOMERE_CAPPING	16	-0.450592	-1.13863	0.308562	0.382325	1
GO_REGULATION_OF_REACTIVE_OXYGEN_SPECIES_BIOSYNTHETIC_PROCESS	79	-0.326652	-1.13851	0.262755	0.382463	1
GO_POSITIVE_REGULATION_OF_PROTEIN_CONTAINING_COMPLEX_ASSEMBLY	235	-0.287793	-1.13814	0.179688	0.383051	1
HP_NONKETOTIC_HYPOGLYCEMIA	10	-0.491972	-1.13806	0.317195	0.383124	1
HP_ABNORMALITY_OF_REPRODUCTIVE_SYSTEM_PHYSIOLOGY	581	-0.274371	-1.13772	0.131633	0.383668	1
HP_CENTRAL_HYPOTHYROIDISM	31	-0.385199	-1.13757	0.290276	0.383856	1
GO_POSITIVE_REGULATION_OF_SMOOTHENED_SIGNALING_PATHWAY	36	-0.376232	-1.13739	0.286713	0.384121	1
GO_POSITIVE_REGULATION_OF_RESPONSE_TO_DNA_DAMAGE_STIMULUS	101	-0.315694	-1.13727	0.239348	0.384282	1
GO_POSITIVE_REGULATION_OF_DENDRITE_MORPHOGENESIS	38	-0.371676	-1.13676	0.27809	0.385128	1
GO_FAT_SOLUBLE_VITAMIN_METABOLIC_PROCESS	29	-0.388667	-1.13665	0.296898	0.385255	1
GO_FORMATION_OF_EXTRACHROMOSOMAL_CIRCULAR_DNA	15	-0.465207	-1.13653	0.309179	0.385401	1
HP_HYPOPLASIA_OF_THE_BRAINSTEM	56	-0.340145	-1.13649	0.265416	0.385387	1
GO_REGULATION_OF_DNA_BIOSYNTHETIC_PROCESS	104	-0.313868	-1.13622	0.25894	0.385826	1
GO_RETINAL_METABOLIC_PROCESS	12	-0.47978	-1.13622	0.328594	0.385755	1
GO_EXIT_FROM_MITOSIS	26	-0.403938	-1.13591	0.307018	0.386252	1
HP_AGENESIS_OF_PERMANENT_TEETH	15	-0.441017	-1.13582	0.306321	0.386327	1
GO_REACTIVE_OXYGEN_SPECIES_BIOSYNTHETIC_PROCESS	99	-0.31394	-1.13572	0.232759	0.386427	1
GO_ISOMERASE_ACTIVITY	141	-0.300305	-1.13546	0.239902	0.386829	1
GO_POSITIVE_REGULATION_OF_PROTEIN_AUTOPHOSPHORYLATION	26	-0.400542	-1.13533	0.301187	0.386996	1
GO_EMBRYONIC_HEART_TUBE_MORPHOGENESIS	59	-0.337403	-1.13529	0.264276	0.386993	1
GO_PRODUCTION_OF_MOLECULAR_MEDIATOR_INVOLVED_IN_INFLAMMATORY_RESPONSE	58	-0.341641	-1.13496	0.269394	0.387527	1
GO_PHOSPHATIDYLETHANOLAMINE_BINDING	10	-0.509613	-1.13484	0.317804	0.387645	1
HP_ABNORMAL_PLATELET_MORPHOLOGY	17	-0.437811	-1.13452	0.316476	0.388161	1
HP_REDUCED_VISUAL_ACUITY	386	-0.277124	-1.13438	0.161017	0.388337	1
GO_POSITIVE_REGULATION_OF_DENDRITIC_SPINE_DEVELOPMENT	43	-0.365209	-1.13434	0.300554	0.388336	1
HP_NEOPLASM_OF_THE_PANCREAS	74	-0.323981	-1.1343	0.274084	0.388329	1
GO_COSTAMERE	18	-0.434775	-1.13427	0.302469	0.388312	1
GO_POSITIVE_REGULATION_OF_MUSCLE_CELL_APOPTOTIC_PROCESS	25	-0.403872	-1.1341	0.283237	0.388561	1
GO_REGULATION_OF_EPIDERMIS_DEVELOPMENT	71	-0.332782	-1.13392	0.282353	0.388815	1
GO_SODIUM_CHANNEL_COMPLEX	24	-0.400719	-1.1338	0.291916	0.388956	1
GO_MEMBRANE_LIPID_METABOLIC_PROCESS	189	-0.290844	-1.13361	0.240045	0.389211	1
GO_POSITIVE_REGULATION_OF_IMMUNOGLOBULIN_PRODUCTION	38	-0.364283	-1.13357	0.290014	0.389213	1
HP_INCREASED_CIRCULATING_IGM_LEVEL	23	-0.404328	-1.1335	0.296467	0.389267	1
GO_PHOSPHATIDYLINOSITOL_4_PHOSPHATE_BINDING	29	-0.38909	-1.13348	0.275556	0.389236	1
GO_RESPONSE_TO_DEXAMETHASONE	34	-0.372999	-1.13346	0.29941	0.389188	1
HP_CHRONIC_CONSTIPATION	30	-0.37415	-1.13314	0.301493	0.389703	1
GO_ESTABLISHMENT_OF_MITOCHONDRION_LOCALIZATION	26	-0.392873	-1.13307	0.299259	0.389774	1
GO_TOLL_LIKE_RECEPTOR_3_SIGNALING_PATHWAY	20	-0.420762	-1.13299	0.323029	0.389849	1
GO_PLATELET_MORPHOGENESIS	18	-0.424998	-1.13289	0.302034	0.389943	1
GO_EARLY_PHAGOSOME	13	-0.465784	-1.13268	0.321252	0.390263	1
HP_FLATTENED_EPIPHYSIS	17	-0.435874	-1.13253	0.330247	0.390462	1
GO_PROGESTERONE_METABOLIC_PROCESS	14	-0.453828	-1.13243	0.315966	0.390574	1
GO_HISTONE_H3_K9_DEMETHYLATION	13	-0.460588	-1.1323	0.314873	0.390741	1
HP_HEMATOLOGICAL_NEOPLASM	219	-0.2874	-1.13228	0.205357	0.390701	1
GO_MALE_GERM_CELL_NUCLEUS	10	-0.499945	-1.1319	0.324873	0.391329	1
GO_FATTY_ACID_DERIVATIVE_METABOLIC_PROCESS	135	-0.300629	-1.13185	0.248499	0.391349	1
GO_GLYCOSYL_COMPOUND_CATABOLIC_PROCESS	37	-0.36747	-1.13182	0.28979	0.391322	1
GO_LABYRINTHINE_LAYER_BLOOD_VESSEL_DEVELOPMENT	19	-0.427978	-1.13179	0.297297	0.391304	1
GO_RESPONSE_TO_ELECTRICAL_STIMULUS	32	-0.383949	-1.13162	0.302496	0.391549	1
GO_SUBSTANTIA_NIGRA_DEVELOPMENT	40	-0.363737	-1.13155	0.291549	0.391603	1
GO_INSULIN_RECEPTOR_SIGNALING_PATHWAY	129	-0.302319	-1.13136	0.242243	0.391885	1
HP_INCREASED_CIRCULATING_IGA_LEVEL	18	-0.433486	-1.13131	0.297972	0.391909	1
HP_ABNORMAL_MALE_REPRODUCTIVE_SYSTEM_PHYSIOLOGY	198	-0.291913	-1.13102	0.232	0.392367	1
GO_PERICENTRIC_HETEROCHROMATIN	18	-0.432788	-1.13098	0.296296	0.392362	1
HP_SKIN_EROSION	15	-0.447968	-1.13095	0.313636	0.392356	1
GO_TOLL_LIKE_RECEPTOR_SIGNALING_PATHWAY	127	-0.30379	-1.13094	0.248175	0.392291	1
HP_CHRONIC_INFECTION	21	-0.420832	-1.1309	0.312024	0.392304	1
GO_REGULATION_OF_SYSTEMIC_ARTERIAL_BLOOD_PRESSURE_BY_CIRCULATORY_RENIN_ANGIOTENSIN	12	-0.469903	-1.13086	0.325733	0.392292	1
GO_REGULATION_OF_NATURAL_KILLER_CELL_ACTIVATION	30	-0.383037	-1.13066	0.303625	0.39259	1
GO_REGULATION_OF_LYMPHOCYTE_CHEMOTAXIS	17	-0.433275	-1.13061	0.314642	0.392604	1
GO_POSITIVE_REGULATION_OF_CATABOLIC_PROCESS	423	-0.274572	-1.13058	0.161964	0.39257	1
HP_SHORT_MIDDLE_PHALANX_OF_FINGER	34	-0.378866	-1.13054	0.272069	0.392574	1
HP_ABNORMALITY_OF_UPPER_LIMB_EPIPHYSIS_MORPHOLOGY	45	-0.355245	-1.13037	0.283379	0.39278	1
GO_DORSAL_AORTA_DEVELOPMENT	10	-0.510106	-1.13023	0.325733	0.39295	1
GO_DNA_CATABOLIC_PROCESS_ENDONUCLEOLYTIC	30	-0.386535	-1.13022	0.315868	0.392911	1
GO_RECEPTOR_BIOSYNTHETIC_PROCESS	22	-0.410137	-1.12965	0.290133	0.39388	1
GO_REVERSE_CHOLESTEROL_TRANSPORT	13	-0.468307	-1.1294	0.321429	0.394279	1
GO_ACTIVATING_TRANSCRIPTION_FACTOR_BINDING	73	-0.325714	-1.12938	0.251302	0.394233	1
GO_MUSCLE_HYPERTROPHY_IN_RESPONSE_TO_STRESS	20	-0.42001	-1.12937	0.290064	0.394188	1
GO_OOGENESIS	72	-0.33195	-1.12901	0.277027	0.394759	1
HP_ABSENCE_OF_SECONDARY_SEX_CHARACTERISTICS	33	-0.378633	-1.12889	0.295322	0.394909	1
GO_ERYTHROCYTE_HOMEOSTASIS	117	-0.304698	-1.12881	0.238386	0.394962	1
GO_NEGATIVE_REGULATION_OF_LYMPHOCYTE_MEDIATED_IMMUNITY	29	-0.390112	-1.12841	0.313411	0.395639	1
HP_ABNORMAL_T_CELL_MORPHOLOGY	41	-0.362655	-1.12807	0.268258	0.396179	1
GO_CHEMOKINE_BIOSYNTHETIC_PROCESS	13	-0.468608	-1.12807	0.324916	0.396106	1
HP_INFANTILE_AXIAL_HYPOTONIA	12	-0.471522	-1.12764	0.316045	0.396846	1
GO_MEIOTIC_CHROMOSOME_SEPARATION	23	-0.404367	-1.1276	0.313272	0.396842	1
GO_RESPONSE_TO_LAMINAR_FLUID_SHEAR_STRESS	13	-0.464807	-1.12758	0.306425	0.396803	1
GO_NEGATIVE_REGULATION_OF_TRANSCRIPTION_BY_RNA_POLYMERASE_II	812	-0.269457	-1.12737	0.12286	0.397135	1
GO_LONG_TERM_SYNAPTIC_DEPRESSION	24	-0.397727	-1.1273	0.30722	0.397185	1
GO_ORGANOPHOSPHATE_BIOSYNTHETIC_PROCESS	523	-0.273956	-1.12706	0.172802	0.397565	1
GO_REGULATION_OF_NUCLEASE_ACTIVITY	21	-0.412637	-1.12696	0.291536	0.397679	1
GO_TAU_PROTEIN_BINDING	43	-0.352671	-1.12695	0.300999	0.39763	1
GO_METAL_CLUSTER_BINDING	67	-0.334049	-1.12666	0.274172	0.398088	1
GO_REGULATION_OF_SIGNAL_TRANSDUCTION_BY_P53_CLASS_MEDIATOR	175	-0.291006	-1.12666	0.249131	0.398029	1
GO_POSITIVE_REGULATION_OF_CELLULAR_PROTEIN_CATABOLIC_PROCESS	144	-0.297393	-1.12662	0.248499	0.398023	1
HP_LOSS_OF_SUBCUTANEOUS_ADIPOSE_TISSUE_IN_LIMBS	11	-0.481889	-1.12648	0.337815	0.398202	1
GO_GERM_CELL_NUCLEUS	13	-0.463481	-1.12645	0.325806	0.398181	1
HP_DOWNSLANTED_PALPEBRAL_FISSURES	366	-0.275406	-1.12618	0.18617	0.398588	1
GO_REGULATION_OF_PROTEIN_EXPORT_FROM_NUCLEUS	41	-0.359437	-1.12582	0.28928	0.39918	1
HP_HYPERPARATHYROIDISM	19	-0.423862	-1.12512	0.334936	0.400392	1
GO_ZINC_ION_BINDING	690	-0.26994	-1.12503	0.137475	0.400482	1
HP_IMMUNODEFICIENCY	181	-0.288461	-1.12489	0.226136	0.400676	1
HP_NEONATAL_DEATH	18	-0.432915	-1.12481	0.310127	0.400747	1
GO_ISOTYPE_SWITCHING_TO_IGG_ISOTYPES	11	-0.474666	-1.12438	0.346484	0.401457	1
HP_FATTY_REPLACEMENT_OF_SKELETAL_MUSCLE	14	-0.450634	-1.1243	0.322742	0.40152	1
HP_ABNORMAL_PARIETAL_BONE_MORPHOLOGY	24	-0.396803	-1.12423	0.329771	0.401578	1
GO_DEFENSE_RESPONSE_TO_BACTERIUM	148	-0.299655	-1.12421	0.25119	0.401545	1
GO_EXTRINSIC_COMPONENT_OF_SYNAPTIC_MEMBRANE	12	-0.474607	-1.12414	0.356322	0.401606	1
GO_TERPENOID_BIOSYNTHETIC_PROCESS	12	-0.470934	-1.12367	0.334898	0.402396	1
GO_RIBONUCLEOSIDE_CATABOLIC_PROCESS	19	-0.426165	-1.12366	0.314376	0.402354	1
GO_NEUROTRANSMITTER_METABOLIC_PROCESS	23	-0.405245	-1.12362	0.319465	0.402349	1
HP_ABNORMAL_MIDDLE_PHALANX_MORPHOLOGY_OF_THE_HAND	42	-0.35903	-1.12338	0.292244	0.402733	1
GO_CILIARY_BASE	31	-0.377674	-1.12337	0.296852	0.402678	1
GO_PHOSPHOPROTEIN_BINDING	77	-0.322289	-1.12334	0.276964	0.402661	1
GO_BRANCHING_INVOLVED_IN_LABYRINTHINE_LAYER_MORPHOGENESIS	10	-0.50245	-1.12321	0.340256	0.40282	1
HP_ABNORMALITY_OF_THE_PENIS	529	-0.269096	-1.12314	0.177137	0.402873	1
GO_ASYMMETRIC_CELL_DIVISION	19	-0.41548	-1.12287	0.311424	0.403308	1
GO_NUCLEOBASE_CONTAINING_COMPOUND_KINASE_ACTIVITY	42	-0.35704	-1.12262	0.296599	0.403701	1
HP_NEOPLASM_OF_HEAD_AND_NECK	21	-0.418336	-1.12232	0.335385	0.404184	1
HP_SINUS_TACHYCARDIA	24	-0.395146	-1.12216	0.313433	0.404414	1
GO_STEROID_METABOLIC_PROCESS	266	-0.28183	-1.1221	0.211987	0.404453	1
HP_HIRSUTISM	152	-0.299396	-1.12208	0.255675	0.404418	1
HP_WIDE_MOUTH	141	-0.30192	-1.12207	0.266265	0.404346	1
HP_ABNORMAL_BLOOD_GAS_LEVEL	12	-0.469943	-1.12206	0.341584	0.404302	1
GO_IMMUNOGLOBULIN_BINDING	12	-0.463615	-1.12194	0.347009	0.404465	1
GO_REGULATION_OF_LIPID_BIOSYNTHETIC_PROCESS	169	-0.295119	-1.12183	0.239486	0.404586	1
GO_POSITIVE_REGULATION_OF_LYASE_ACTIVITY	16	-0.440368	-1.12182	0.324415	0.404541	1
HP_SUBCAPSULAR_CATARACT	25	-0.393263	-1.12163	0.317841	0.404793	1
HP_ABNORMAL_LYMPHATIC_VESSEL_MORPHOLOGY	10	-0.498549	-1.12126	0.343416	0.405416	1
GO_ADA2_GCN5_ADA3_TRANSCRIPTION_ACTIVATOR_COMPLEX	14	-0.444485	-1.12121	0.350079	0.405439	1
GO_POSITIVE_REGULATION_OF_RESPONSE_TO_OXIDATIVE_STRESS	19	-0.41913	-1.12105	0.312694	0.405655	1
GO_CLATHRIN_VESICLE_COAT	27	-0.393334	-1.12089	0.298146	0.405853	1
GO_SYNAPTIC_VESICLE_TRANSPORT	43	-0.357844	-1.12085	0.298867	0.40585	1
HP_INCREASED_SENSITIVITY_TO_IONIZING_RADIATION	13	-0.457794	-1.1208	0.322275	0.405877	1
HP_ABNORMALITY_OF_THE_LABIA	67	-0.328659	-1.1207	0.298584	0.405984	1
HP_ABNORMALITY_OF_THE_SENSE_OF_SMELL	70	-0.322581	-1.12064	0.28533	0.40603	1
HP_UNILATERAL_RENAL_AGENESIS	44	-0.354387	-1.12009	0.29863	0.40696	1
HP_ABNORMALITY_OF_THE_MIDDLE_EAR	400	-0.276339	-1.12001	0.190776	0.407051	1
HP_RESPIRATORY_DISTRESS	186	-0.289613	-1.11992	0.235639	0.407134	1
HP_APLASIA_HYPOPLASIA_OF_THE_ULNA	55	-0.337262	-1.1199	0.289073	0.407109	1
HP_DECREASED_HDL_CHOLESTEROL_CONCENTRATION	12	-0.4765	-1.11989	0.328407	0.407047	1
GO_REGULATION_OF_LEUKOCYTE_ADHESION_TO_VASCULAR_ENDOTHELIAL_CELL	21	-0.403805	-1.11982	0.3088	0.407089	1
GO_TERTIARY_GRANULE_LUMEN	45	-0.352825	-1.11976	0.306319	0.407139	1
GO_VOLTAGE_GATED_SODIUM_CHANNEL_ACTIVITY	23	-0.395469	-1.11975	0.324031	0.40708	1
HP_ABNORMALITY_OF_SKULL_OSSIFICATION	34	-0.372989	-1.11969	0.294872	0.407116	1
GO_REGULATION_OF_EXOCYTOSIS	180	-0.289385	-1.11959	0.240139	0.407223	1
HP_ABNORMALITY_OF_THE_PALPEBRAL_FISSURES	607	-0.267302	-1.11937	0.154397	0.407548	1
HP_PREMATURE_BIRTH	114	-0.304686	-1.11887	0.312343	0.408399	1
GO_TYPE_B_PANCREATIC_CELL_DEVELOPMENT	17	-0.429749	-1.11852	0.333333	0.408997	1
GO_REGULATION_OF_NEUROTRANSMITTER_LEVELS	195	-0.286495	-1.11838	0.247696	0.40919	1
HP_FAILURE_TO_THRIVE	754	-0.266928	-1.11837	0.148785	0.409125	1
GO_INTERLEUKIN_17_PRODUCTION	27	-0.388512	-1.11807	0.306902	0.40962	1
HP_ABNORMALITY_OF_PERIPHERAL_NERVES	99	-0.314637	-1.11804	0.2711	0.409599	1
HP_FINE_HAIR	62	-0.330078	-1.11798	0.281709	0.409637	1
HP_APLASIA_HYPOPLASIA_OF_THE_DISTAL_PHALANX_OF_THE_5TH_TOE	10	-0.494927	-1.1179	0.352941	0.409716	1
GO_INTERLEUKIN_7_MEDIATED_SIGNALING_PATHWAY	16	-0.430607	-1.11746	0.326053	0.410486	1
GO_SKELETAL_MUSCLE_CELL_PROLIFERATION	13	-0.461271	-1.1173	0.344371	0.410718	1
GO_ATP_DEPENDENT_MICROTUBULE_MOTOR_ACTIVITY_PLUS_END_DIRECTED	15	-0.443069	-1.11729	0.332803	0.41067	1
GO_DNA_CATABOLIC_PROCESS	38	-0.36159	-1.11728	0.304895	0.410608	1
GO_PHOSPHOLIPID_METABOLIC_PROCESS	399	-0.27139	-1.11689	0.20021	0.411232	1
HP_ABNORMALITY_OF_ESOPHAGUS_PHYSIOLOGY	501	-0.270807	-1.11689	0.189495	0.41117	1
GO_ATPASE_ACTIVITY	398	-0.272822	-1.11669	0.20276	0.411457	1
GO_PROTEIN_LOCALIZATION_TO_CYTOSKELETON	57	-0.33865	-1.11654	0.283765	0.411668	1
HP_NEOPLASM_OF_THE_ADRENAL_CORTEX	21	-0.412357	-1.11629	0.300912	0.412053	1
HP_APLASIA_HYPOPLASIA_OF_THE_OPTIC_NERVE	74	-0.324069	-1.116	0.282119	0.412523	1
GO_RNA_POLYMERASE_II_CTD_HEPTAPEPTIDE_REPEAT_KINASE_ACTIVITY	12	-0.471417	-1.11576	0.326667	0.41288	1
HP_GENERALIZED_HYPERREFLEXIA	10	-0.488702	-1.11543	0.332209	0.413425	1
HP_PATELLAR_DISLOCATION	42	-0.349857	-1.11516	0.309623	0.413858	1
GO_ORGANIC_ACID_METABOLIC_PROCESS	997	-0.264172	-1.11511	0.117234	0.413867	1
HP_ABNORMAL_EYELID_PHYSIOLOGY	30	-0.3836	-1.1149	0.320588	0.414197	1
HP_UNDERDEVELOPED_NASAL_ALAE	72	-0.327131	-1.11483	0.299745	0.414244	1
GO_POSITIVE_REGULATION_OF_CELL_AGING	14	-0.452288	-1.11475	0.32967	0.414325	1
HP_NASOLACRIMAL_DUCT_OBSTRUCTION	18	-0.429106	-1.1147	0.335913	0.414333	1
GO_PYRIMIDINE_CONTAINING_COMPOUND_SALVAGE	10	-0.483426	-1.11442	0.350254	0.414807	1
GO_COATED_VESICLE	261	-0.280419	-1.11428	0.23956	0.414995	1
HP_HYPERGLYCEMIA	32	-0.367373	-1.11424	0.302053	0.41499	1
HP_FATIGABLE_WEAKNESS_OF_RESPIRATORY_MUSCLES	55	-0.340639	-1.11404	0.306452	0.415302	1
GO_LIPASE_INHIBITOR_ACTIVITY	12	-0.469676	-1.11382	0.344209	0.415636	1
HP_LISSENCEPHALY	138	-0.298287	-1.1138	0.275208	0.415594	1
HP_FOCAL_CLONIC_SEIZURE	11	-0.478944	-1.11367	0.349565	0.415768	1
HP_LARGE_INTESTINAL_POLYPOSIS	24	-0.392317	-1.11346	0.314456	0.41608	1
HP_RHIZOMELIA	55	-0.333625	-1.11336	0.300133	0.416207	1
GO_REGULATION_OF_INTRINSIC_APOPTOTIC_SIGNALING_PATHWAY	150	-0.291392	-1.1133	0.271127	0.416245	1
GO_RESPONSE_TO_FOLLICLE_STIMULATING_HORMONE	11	-0.471761	-1.11329	0.339967	0.416185	1
GO_DEOXYRIBONUCLEOSIDE_MONOPHOSPHATE_METABOLIC_PROCESS	11	-0.482369	-1.11311	0.340102	0.416438	1
HP_CHOREA	186	-0.288282	-1.11309	0.270332	0.416411	1
GO_RESPONSE_TO_NICOTINE	34	-0.37037	-1.11307	0.302671	0.416374	1
HP_DYSPAREUNIA	28	-0.383504	-1.11296	0.3125	0.416504	1
HP_CONICAL_TOOTH	30	-0.389354	-1.1128	0.297619	0.416736	1
GO_NADPLUS_BINDING	13	-0.454739	-1.11247	0.342488	0.417273	1
HP_DEEP_PLANTAR_CREASES	17	-0.426146	-1.11241	0.344776	0.417326	1
GO_CALMODULIN_DEPENDENT_PROTEIN_KINASE_ACTIVITY	27	-0.387997	-1.11235	0.32656	0.417372	1
HP_INTRAUTERINE_GROWTH_RETARDATION	429	-0.270969	-1.11224	0.214588	0.417488	1
HP_YELLOW_WHITE_LESIONS_OF_THE_MACULA	10	-0.478638	-1.11176	0.35	0.418325	1
HP_ABNORMAL_PROSTATE_MORPHOLOGY	34	-0.367429	-1.1116	0.311307	0.418558	1
HP_ABNORMALITY_OF_REFRACTION	431	-0.27012	-1.11116	0.193075	0.419316	1
HP_ABNORMAL_TRABECULAR_BONE_MORPHOLOGY	26	-0.386907	-1.11106	0.326087	0.419432	1
GO_RESPONSE_TO_TOXIC_SUBSTANCE	204	-0.28289	-1.11105	0.256726	0.419362	1
GO_PYRIMIDINE_NUCLEOSIDE_BIOSYNTHETIC_PROCESS	15	-0.435407	-1.1109	0.359677	0.41956	1
HP_DEATH_IN_EARLY_ADULTHOOD	30	-0.382816	-1.11082	0.321006	0.419627	1
HP_ABNORMAL_LARGE_INTESTINE_PHYSIOLOGY	43	-0.358693	-1.11067	0.319945	0.419833	1
GO_NEGATIVE_REGULATION_OF_CYTOKINE_PRODUCTION_INVOLVED_IN_INFLAMMATORY_RESPONSE	17	-0.42493	-1.11051	0.341385	0.420054	1
HP_CONGENITAL_MICROCEPHALY	28	-0.383587	-1.1104	0.310192	0.420198	1
HP_ABNORMAL_MYELINATION	426	-0.270147	-1.11039	0.201663	0.420145	1
GO_FOUR_WAY_JUNCTION_DNA_BINDING	17	-0.432065	-1.11036	0.347962	0.42013	1
GO_POSITIVE_REGULATION_OF_CIRCADIAN_RHYTHM	11	-0.475406	-1.11034	0.345902	0.420079	1
GO_N_TERMINAL_PROTEIN_AMINO_ACID_ACETYLATION	16	-0.435612	-1.11003	0.3536	0.420575	1
HP_CEREBELLAR_HYPOPLASIA	197	-0.286777	-1.10993	0.244068	0.420689	1
GO_IMMATURE_T_CELL_PROLIFERATION	10	-0.477734	-1.1099	0.346087	0.420662	1
GO_OLFACTORY_LOBE_DEVELOPMENT	26	-0.3905	-1.10985	0.30988	0.420673	1
GO_CYSTEINE_TYPE_ENDOPEPTIDASE_REGULATOR_ACTIVITY_INVOLVED_IN_APOPTOTIC_PROCESS	38	-0.358983	-1.10969	0.304348	0.420905	1
GO_ENDOSOME	877	-0.262762	-1.10955	0.151759	0.42109	1
GO_NEGATIVE_REGULATION_OF_SIGNAL_TRANSDUCTION_BY_P53_CLASS_MEDIATOR	31	-0.373942	-1.10895	0.333333	0.42217	1
GO_GLUCOCORTICOID_METABOLIC_PROCESS	18	-0.418142	-1.10881	0.340289	0.422357	1
GO_PYRIMIDINE_RIBONUCLEOSIDE_TRIPHOSPHATE_METABOLIC_PROCESS	15	-0.437877	-1.10859	0.357143	0.422683	1
GO_REGULATION_OF_TUMOR_NECROSIS_FACTOR_MEDIATED_SIGNALING_PATHWAY	52	-0.339259	-1.10853	0.320955	0.422715	1
HP_SPLENOMEGALY	298	-0.274104	-1.1082	0.242718	0.423264	1
HP_ABNORMAL_WAIST_TO_HIP_RATIO	26	-0.389787	-1.1082	0.326055	0.423186	1
HP_ANURIA	11	-0.476999	-1.10809	0.344715	0.423312	1
GO_RIBOSE_PHOSPHATE_METABOLIC_PROCESS	388	-0.270176	-1.10795	0.220697	0.423514	1
HP_PROMINENT_NASAL_TIP	10	-0.482285	-1.10771	0.355517	0.423892	1
HP_CUPPED_RIBS	16	-0.426256	-1.10742	0.345794	0.42438	1
GO_HIGH_DENSITY_LIPOPROTEIN_PARTICLE_BINDING	10	-0.488928	-1.10733	0.339374	0.424483	1
HP_LAMBDOIDAL_CRANIOSYNOSTOSIS	10	-0.487583	-1.10732	0.343333	0.424412	1
GO_IONOTROPIC_GLUTAMATE_RECEPTOR_BINDING	23	-0.401669	-1.10709	0.33689	0.424763	1
GO_NADH_DEHYDROGENASE_COMPLEX_ASSEMBLY	65	-0.327874	-1.10695	0.296834	0.424953	1
GO_AXO_DENDRITIC_TRANSPORT	70	-0.32165	-1.10691	0.315303	0.424941	1
GO_ENDOLYSOSOME	19	-0.412305	-1.10689	0.330261	0.424922	1
GO_POSITIVE_REGULATION_OF_GLYCOPROTEIN_METABOLIC_PROCESS	21	-0.405245	-1.10685	0.328682	0.424919	1
GO_HORMONE_BIOSYNTHETIC_PROCESS	52	-0.338932	-1.1068	0.312672	0.424929	1
GO_SEXUAL_REPRODUCTION	641	-0.264901	-1.10622	0.186613	0.425938	1
HP_RETINAL_ATROPHY	58	-0.329128	-1.10613	0.30137	0.426032	1
GO_SPECIFICATION_OF_ANIMAL_ORGAN_IDENTITY	29	-0.380897	-1.10607	0.348438	0.426061	1
GO_HISTONE_DEMETHYLASE_ACTIVITY_H3_K9_SPECIFIC	12	-0.461781	-1.10604	0.361248	0.426047	1
HP_CONVEX_NASAL_RIDGE	59	-0.334295	-1.10594	0.301587	0.426153	1
HP_ABNORMALITY_OF_THE_NASAL_TIP	253	-0.279033	-1.10581	0.232711	0.426313	1
HP_TETRAPLEGIA_TETRAPARESIS	58	-0.33587	-1.10561	0.304762	0.426627	1
GO_RESPONSE_TO_EPIDERMAL_GROWTH_FACTOR	44	-0.34922	-1.10556	0.31397	0.426642	1
HP_RETINAL_DEGENERATION	167	-0.286127	-1.10549	0.273143	0.426697	1
GO_MODULATION_BY_HOST_OF_SYMBIONT_PROCESS	57	-0.334529	-1.10546	0.302292	0.426666	1
GO_OXIDOREDUCTASE_ACTIVITY_ACTING_ON_CH_OH_GROUP_OF_DONORS	113	-0.304551	-1.10518	0.282582	0.427127	1
GO_TRANSPORT_VESICLE	352	-0.271781	-1.1051	0.238197	0.427181	1
GO_REGULATION_OF_PEROXISOME_PROLIFERATOR_ACTIVATED_RECEPTOR_SIGNALING_PATHWAY	14	-0.448593	-1.1051	0.354785	0.427117	1
HP_SLEEP_WAKE_CYCLE_DISTURBANCE	14	-0.452194	-1.10502	0.352291	0.427189	1
HP_AREFLEXIA	217	-0.283197	-1.105	0.261261	0.427144	1
GO_NEGATIVE_REGULATION_OF_INTRACELLULAR_PROTEIN_TRANSPORT	40	-0.352364	-1.10472	0.328297	0.4276	1
GO_DNA_REPLICATION	266	-0.277259	-1.10461	0.255814	0.42775	1
GO_REGULATION_OF_EPIDERMAL_CELL_DIFFERENTIATION	50	-0.344188	-1.10452	0.314325	0.42783	1
HP_ONSET	900	-0.26139	-1.10451	0.153924	0.427779	1
GO_ADENYLYLTRANSFERASE_ACTIVITY	28	-0.389387	-1.1045	0.316418	0.427731	1
HP_HIGH_FOREHEAD	207	-0.284055	-1.10426	0.264214	0.428113	1
HP_MORPHOLOGICAL_ABNORMALITY_OF_THE_CORTICOSPINAL_TRACT	40	-0.360907	-1.10413	0.3207	0.42827	1
GO_GAMMA_DELTA_T_CELL_DIFFERENTIATION	10	-0.490046	-1.10403	0.361526	0.428388	1
GO_ANKYRIN_BINDING	18	-0.412839	-1.10398	0.332273	0.428388	1
HP_PEDIATRIC_ONSET	510	-0.265989	-1.10398	0.205021	0.428324	1
GO_NEGATIVE_REGULATION_OF_PROTEIN_MODIFICATION_BY_SMALL_PROTEIN_CONJUGATION_OR_REMOVAL	82	-0.308954	-1.10389	0.290771	0.42841	1
HP_AUTOIMMUNE_THROMBOCYTOPENIA	31	-0.375522	-1.1038	0.330409	0.428518	1
HP_AMENORRHEA	130	-0.298417	-1.10369	0.299394	0.428654	1
GO_POSITIVE_REGULATION_OF_GLYCOPROTEIN_BIOSYNTHETIC_PROCESS	19	-0.413897	-1.10353	0.355662	0.428877	1
HP_AUTOIMMUNE_ANTIBODY_POSITIVITY	42	-0.357265	-1.10341	0.308465	0.42903	1
HP_HYPOPLASIA_OF_PENIS	364	-0.269921	-1.10334	0.222814	0.429085	1
GO_CYTOSKELETON_DEPENDENT_INTRACELLULAR_TRANSPORT	192	-0.284895	-1.10324	0.261453	0.429194	1
GO_DEFENSE_RESPONSE_TO_GRAM_POSITIVE_BACTERIUM	42	-0.348071	-1.10274	0.310888	0.430072	1
HP_OPTIC_NEURITIS	17	-0.419242	-1.10267	0.3344	0.430113	1
GO_INTRINSIC_APOPTOTIC_SIGNALING_PATHWAY	267	-0.27617	-1.10259	0.248359	0.430209	1
HP_GENERALIZED_HIRSUTISM	94	-0.310513	-1.10256	0.298489	0.430197	1
HP_ABNORMALITY_OF_THE_CEREBROSPINAL_FLUID	437	-0.267491	-1.10253	0.211618	0.430176	1
HP_AMBIGUOUS_GENITALIA	92	-0.310233	-1.10218	0.299499	0.43075	1
HP_ABNORMAL_CELL_MORPHOLOGY	12	-0.457564	-1.10208	0.344426	0.430868	1
GO_GUANYL_NUCLEOTIDE_EXCHANGE_FACTOR_ACTIVITY	202	-0.278841	-1.10193	0.267654	0.43107	1
HP_POOR_APPETITE	27	-0.385674	-1.1019	0.328947	0.431052	1
HP_RECURRENT_VIRAL_INFECTIONS	38	-0.348194	-1.10158	0.324247	0.431605	1
GO_REGULATION_OF_PROTEIN_GLYCOSYLATION	12	-0.452547	-1.10151	0.368507	0.431651	1
HP_LIMB_GIRDLE_MUSCULAR_DYSTROPHY	13	-0.453763	-1.10144	0.354167	0.431717	1
GO_REGULATION_OF_MONOOXYGENASE_ACTIVITY	50	-0.338532	-1.10124	0.325905	0.43202	1
HP_MORPHOLOGICAL_ABNORMALITY_OF_THE_INNER_EAR	48	-0.343101	-1.10124	0.322129	0.431943	1
GO_LEUKOCYTE_APOPTOTIC_PROCESS	86	-0.314118	-1.10119	0.313144	0.431941	1
GO_WHITE_FAT_CELL_DIFFERENTIATION	12	-0.458758	-1.10116	0.353038	0.43193	1
HP_EEG_WITH_SPIKE_WAVE_COMPLEXES	59	-0.329251	-1.10103	0.32517	0.432104	1
HP_ABNORMAL_URINE_CYTOLOGY	125	-0.298012	-1.10057	0.307311	0.432875	1
HP_TRIGONOCEPHALY	32	-0.376082	-1.10028	0.344023	0.433379	1
GO_REGULATION_OF_INTRACELLULAR_PROTEIN_TRANSPORT	252	-0.276632	-1.10009	0.266234	0.433657	1
HP_SHORT_PHILTRUM	159	-0.289772	-1.09989	0.284223	0.43397	1
GO_RECEPTOR_ANTAGONIST_ACTIVITY	18	-0.412112	-1.09978	0.347687	0.434105	1
GO_NEUROTRANSMITTER_RECEPTOR_ACTIVITY	62	-0.328806	-1.09974	0.325581	0.434111	1
GO_PROTEASOMAL_UBIQUITIN_INDEPENDENT_PROTEIN_CATABOLIC_PROCESS	21	-0.409053	-1.09924	0.334342	0.434995	1
GO_REGULATION_OF_DNA_METABOLIC_PROCESS	330	-0.267553	-1.09906	0.268162	0.435267	1
HP_HIGH_MYOPIA	44	-0.344098	-1.09903	0.324363	0.435245	1
HP_ABNORMALITY_OF_THE_URETHRA	297	-0.272749	-1.09897	0.2589	0.435271	1
GO_CHLORIDE_CHANNEL_REGULATOR_ACTIVITY	12	-0.471984	-1.09888	0.355738	0.43537	1
HP_ROUGH_BONE_TRABECULATION	19	-0.406241	-1.09877	0.35982	0.435504	1
GO_PROTEIN_PHOSPHATASE_TYPE_2A_COMPLEX	18	-0.418595	-1.09876	0.3698	0.435448	1
HP_DEEP_PHILTRUM	41	-0.350826	-1.0987	0.324247	0.435471	1
GO_L_ASCORBIC_ACID_METABOLIC_PROCESS	10	-0.482219	-1.0986	0.375399	0.435577	1
HP_DYSKINESIA	185	-0.284315	-1.09834	0.26464	0.436021	1
HP_ABNORMALITY_OF_THE_LYMPHATIC_SYSTEM	529	-0.262886	-1.09828	0.22966	0.436053	1
HP_DOWNTURNED_CORNERS_OF_MOUTH	110	-0.304251	-1.09812	0.317136	0.436309	1
HP_ACCESSORY_SPLEEN	24	-0.395144	-1.09809	0.337278	0.436289	1
GO_MODULATION_BY_VIRUS_OF_HOST_CELLULAR_PROCESS	18	-0.412828	-1.09804	0.337481	0.436311	1
GO_GAMETE_GENERATION	529	-0.265955	-1.09794	0.237799	0.436433	1
HP_ENLARGED_KIDNEY	26	-0.387846	-1.09792	0.347962	0.43639	1
HP_SHORT_FOOT	105	-0.304298	-1.09694	0.311456	0.438222	1
HP_SCAPHOCEPHALY	22	-0.399307	-1.09693	0.353226	0.438151	1
HP_GLOMERULOPATHY	48	-0.338749	-1.09666	0.32133	0.438603	1
GO_ARGININE_METABOLIC_PROCESS	17	-0.424568	-1.09654	0.335453	0.438756	1
GO_PROTEIN_KINASE_A_BINDING	44	-0.349523	-1.09639	0.342262	0.438964	1
GO_DNA_INTEGRITY_CHECKPOINT	154	-0.289719	-1.09634	0.281588	0.438972	1
HP_THICK_VERMILION_BORDER	219	-0.277732	-1.09624	0.282051	0.439098	1
GO_T_HELPER_1_CELL_DIFFERENTIATION	17	-0.419665	-1.09601	0.35085	0.439456	1
GO_ORGANIC_HYDROXY_COMPOUND_TRANSMEMBRANE_TRANSPORTER_ACTIVITY	33	-0.366063	-1.09599	0.333819	0.439415	1
HP_HYPERCOAGULABILITY	14	-0.44229	-1.0958	0.348726	0.439717	1
HP_DISTAL_LOWER_LIMB_AMYOTROPHY	25	-0.387106	-1.09566	0.325265	0.439915	1
HP_FEEDING_DIFFICULTIES_IN_INFANCY	379	-0.26622	-1.09539	0.247908	0.440331	1
HP_FACIAL_CLEFT	15	-0.4415	-1.09495	0.37037	0.441109	1
GO_CARNITINE_SHUTTLE	10	-0.480437	-1.09488	0.375661	0.441181	1
GO_CARBONATE_DEHYDRATASE_ACTIVITY	10	-0.486967	-1.09464	0.38191	0.441563	1
GO_B_CELL_RECEPTOR_SIGNALING_PATHWAY	49	-0.338165	-1.0945	0.322359	0.44177	1
GO_MYELOID_CELL_HOMEOSTASIS	139	-0.293532	-1.09411	0.299528	0.442455	1
GO_EPIDERMIS_MORPHOGENESIS	23	-0.396638	-1.09398	0.348554	0.442633	1
HP_GYNECOMASTIA	75	-0.316047	-1.09392	0.324641	0.442668	1
GO_UNSATURATED_FATTY_ACID_METABOLIC_PROCESS	92	-0.301611	-1.09383	0.313341	0.442786	1
GO_ANTIGEN_RECEPTOR_MEDIATED_SIGNALING_PATHWAY	208	-0.280089	-1.09377	0.286369	0.442824	1
GO_NEGATIVE_REGULATION_OF_EPIDERMAL_GROWTH_FACTOR_ACTIVATED_RECEPTOR_ACTIVITY	14	-0.443128	-1.09358	0.357945	0.443094	1
GO_PHOTOPERIODISM	28	-0.375005	-1.09356	0.346154	0.443074	1
GO_O_GLYCAN_PROCESSING	50	-0.336507	-1.09349	0.340599	0.443109	1
HP_OPEN_MOUTH	91	-0.305839	-1.09322	0.308786	0.443573	1
GO_NEGATIVE_REGULATION_OF_PROTEIN_LOCALIZATION_TO_CELL_SURFACE	13	-0.458054	-1.09283	0.371567	0.444247	1
GO_CELL_MATURATION	135	-0.288526	-1.09276	0.305825	0.444317	1
HP_NEOPLASM_OF_THE_TRACHEOBRONCHIAL_SYSTEM	15	-0.436559	-1.09263	0.358185	0.444488	1
HP_ABNORMALITY_OF_THE_NASOPHARYNX	108	-0.300208	-1.09258	0.331725	0.444504	1
GO_STEROL_TRANSPORTER_ACTIVITY	29	-0.375769	-1.09257	0.33982	0.444449	1
HP_ENCEPHALOCELE	86	-0.31139	-1.09254	0.328205	0.444414	1
GO_ARACHIDONIC_ACID_SECRETION	18	-0.423725	-1.09243	0.367601	0.444546	1
GO_REGULATION_OF_RESPONSE_TO_OXIDATIVE_STRESS	81	-0.309652	-1.09199	0.302953	0.445309	1
GO_POSITIVE_REGULATION_OF_DNA_METABOLIC_PROCESS	187	-0.283051	-1.09189	0.27733	0.445437	1
GO_PROTEIN_HYDROXYLATION	27	-0.377349	-1.09187	0.335735	0.445376	1
HP_NEPHROTIC_SYNDROME	108	-0.300248	-1.09134	0.314458	0.446342	1
GO_E_BOX_BINDING	37	-0.35574	-1.09126	0.335172	0.44642	1
GO_RESPONSE_TO_ISOQUINOLINE_ALKALOID	23	-0.38904	-1.09095	0.348872	0.446943	1
HP_HYPOKETOTIC_HYPOGLYCEMIA	15	-0.434354	-1.09085	0.358162	0.447063	1
HP_STREAK_OVARY	17	-0.416145	-1.09077	0.357032	0.447142	1
GO_REGULATION_OF_STEM_CELL_DIVISION	10	-0.482432	-1.09071	0.377551	0.447179	1
HP_ABNORMALITY_OF_CIRCULATING_ADRENOCORTICOTROPIN_LEVEL	29	-0.368095	-1.0906	0.348416	0.447303	1
GO_STEROID_HORMONE_BIOSYNTHETIC_PROCESS	39	-0.35183	-1.09025	0.344681	0.447923	1
GO_CELL_AGING	99	-0.299924	-1.08991	0.308087	0.448488	1
GO_REGULATION_OF_LEUKOCYTE_APOPTOTIC_PROCESS	66	-0.317938	-1.08976	0.344415	0.448706	1
HP_ABNORMAL_GREATER_SCIATIC_NOTCH_MORPHOLOGY	18	-0.410053	-1.08974	0.339564	0.448664	1
GO_INTESTINAL_EPITHELIAL_CELL_DEVELOPMENT	14	-0.434135	-1.08936	0.347334	0.449315	1
GO_TOLL_LIKE_RECEPTOR_2_SIGNALING_PATHWAY	14	-0.44119	-1.08928	0.363636	0.449375	1
HP_INCREASED_MUSCLE_LIPID_CONTENT	35	-0.363104	-1.08914	0.3429	0.449569	1
GO_POSITIVE_REGULATION_OF_TUMOR_NECROSIS_FACTOR_SECRETION	20	-0.40974	-1.08829	0.347759	0.451172	1
GO_AZUROPHIL_GRANULE_LUMEN	73	-0.315106	-1.08827	0.304178	0.451117	1
GO_POSITIVE_REGULATION_OF_EPIDERMIS_DEVELOPMENT	32	-0.366312	-1.08824	0.358571	0.451107	1
HP_MYELOFIBROSIS	10	-0.481329	-1.08823	0.381967	0.451048	1
GO_BETA_CATENIN_TCF_COMPLEX_ASSEMBLY	29	-0.374952	-1.08818	0.342105	0.451068	1
HP_FUNCTIONAL_ABNORMALITY_OF_THE_MIDDLE_EAR	280	-0.269873	-1.08804	0.27253	0.451256	1
GO_CHEMOKINE_C_X_C_MOTIF_LIGAND_2_PRODUCTION	11	-0.46685	-1.08786	0.376835	0.451534	1
GO_POSTSYNAPTIC_SIGNAL_TRANSDUCTION	27	-0.377604	-1.08728	0.343567	0.452589	1
GO_CYTOPLASMIC_SEQUESTERING_OF_PROTEIN	23	-0.389522	-1.08702	0.372881	0.453003	1
HP_FATIGUE	306	-0.269562	-1.08681	0.276824	0.453326	1
GO_NEURON_FATE_COMMITMENT	37	-0.354795	-1.08679	0.349788	0.453302	1
HP_COLONIC_DIVERTICULA	17	-0.422349	-1.08677	0.34858	0.453274	1
GO_LABYRINTHINE_LAYER_DEVELOPMENT	41	-0.353809	-1.08657	0.337517	0.45357	1
HP_ABNORMALITY_OF_THE_ACETABULUM	61	-0.320846	-1.08646	0.319629	0.453711	1
GO_EXPLORATION_BEHAVIOR	17	-0.420069	-1.08641	0.366197	0.453717	1
HP_HAMARTOMA_OF_TONGUE	18	-0.421129	-1.08613	0.357143	0.454183	1
HP_COMA	77	-0.312172	-1.0857	0.338521	0.454945	1
HP_HYDROPS_FETALIS	57	-0.330661	-1.08546	0.336512	0.455339	1
GO_IMMUNOGLOBULIN_COMPLEX	11	-0.459645	-1.08519	0.369309	0.4558	1
GO_B_CELL_HOMEOSTASIS	27	-0.379792	-1.08484	0.351796	0.456421	1
GO_R_SMAD_BINDING	23	-0.392073	-1.08471	0.349702	0.456604	1
GO_POSITIVE_REGULATION_OF_B_CELL_DIFFERENTIATION	12	-0.453996	-1.08471	0.364842	0.456524	1
GO_INTEGRAL_COMPONENT_OF_PRESYNAPTIC_ACTIVE_ZONE_MEMBRANE	12	-0.457047	-1.08461	0.388889	0.456636	1
GO_VENTRICULAR_TRABECULA_MYOCARDIUM_MORPHOGENESIS	15	-0.427775	-1.08445	0.363208	0.456855	1
HP_PULMONARY_EMBOLISM	32	-0.365193	-1.08436	0.366667	0.456958	1
GO_DORSAL_VENTRAL_AXIS_SPECIFICATION	11	-0.460678	-1.08434	0.373554	0.456929	1
GO_LAMIN_BINDING	15	-0.436382	-1.08401	0.370307	0.457489	1
HP_MACULAR_ATROPHY	24	-0.386632	-1.08379	0.329942	0.457852	1
HP_ABNORMALITY_OF_CENTRAL_NERVOUS_SYSTEM_ELECTROPHYSIOLOGY	421	-0.262473	-1.08341	0.261731	0.458517	1
HP_NEUROLOGICAL_SPEECH_IMPAIRMENT	953	-0.257141	-1.0834	0.205025	0.458442	1
GO_PROTEIN_ADP_RIBOSYLATION	31	-0.365961	-1.0833	0.359765	0.45856	1
HP_ABNORMALITY_OF_THE_NASAL_DORSUM	187	-0.279625	-1.0833	0.301587	0.458487	1
GO_UBIQUITIN_LIKE_PROTEIN_LIGASE_BINDING	305	-0.26529	-1.08303	0.291167	0.458927	1
GO_REGULATION_OF_CALCIUM_ION_DEPENDENT_EXOCYTOSIS	35	-0.35422	-1.08303	0.346491	0.458846	1
HP_BREAST_HYPOPLASIA	36	-0.360161	-1.08293	0.354167	0.458965	1
GO_NEUROBLAST_DIVISION	13	-0.450704	-1.08267	0.393688	0.459405	1
GO_REGULATION_OF_OXIDATIVE_PHOSPHORYLATION	25	-0.393701	-1.0824	0.378743	0.459849	1
GO_CHAPERONE_MEDIATED_PROTEIN_COMPLEX_ASSEMBLY	20	-0.401576	-1.08222	0.341085	0.460137	1
HP_APLASIA_HYPOPLASIA_OF_THE_CEREBELLUM	270	-0.270951	-1.08218	0.291391	0.460144	1
GO_POSITIVE_REGULATION_OF_GLYCOGEN_METABOLIC_PROCESS	15	-0.425792	-1.08181	0.387687	0.460787	1
HP_CHRONIC_LUNG_DISEASE	17	-0.41581	-1.08171	0.357585	0.460919	1
GO_NEGATIVE_REGULATION_OF_APOPTOTIC_SIGNALING_PATHWAY	204	-0.277606	-1.08159	0.297968	0.461058	1
GO_ESTABLISHMENT_OR_MAINTENANCE_OF_BIPOLAR_CELL_POLARITY	43	-0.350798	-1.0814	0.332394	0.461369	1
HP_IMPAIRED_VIBRATORY_SENSATION	69	-0.31495	-1.08105	0.325828	0.462009	1
HP_ABSENT_EYEBROW	19	-0.405064	-1.08099	0.38204	0.462039	1
HP_DISTAL_AMYOTROPHY	135	-0.290905	-1.08083	0.349112	0.462288	1
GO_KETONE_BIOSYNTHETIC_PROCESS	37	-0.353014	-1.08044	0.345609	0.463013	1
GO_ACTIVE_TRANSMEMBRANE_TRANSPORTER_ACTIVITY	278	-0.271693	-1.08021	0.303879	0.463412	1
HP_TONGUE_NODULES	11	-0.460301	-1.08014	0.382258	0.463448	1
GO_CHOLESTEROL_CATABOLIC_PROCESS	10	-0.46924	-1.08001	0.373311	0.463621	1
HP_NAUSEA	53	-0.329807	-1.07997	0.341431	0.463607	1
HP_VELOPHARYNGEAL_INSUFFICIENCY	21	-0.396744	-1.07983	0.365891	0.463797	1
GO_SPLICEOSOMAL_TRI_SNRNP_COMPLEX	38	-0.349196	-1.07969	0.361765	0.463988	1
GO_GASTRO_INTESTINAL_SYSTEM_SMOOTH_MUSCLE_CONTRACTION	10	-0.46381	-1.07947	0.352751	0.464332	1
HP_DECREASED_FERTILITY_IN_MALES	59	-0.325714	-1.07944	0.34214	0.464307	1
GO_EXECUTION_PHASE_OF_APOPTOSIS	80	-0.314166	-1.07944	0.332031	0.464225	1
GO_NK_T_CELL_DIFFERENTIATION	10	-0.476032	-1.07926	0.377133	0.464506	1
GO_NEGATIVE_REGULATION_OF_CYSTEINE_TYPE_ENDOPEPTIDASE_ACTIVITY	77	-0.312219	-1.07905	0.328895	0.464856	1
GO_CELLULAR_COMPONENT_DISASSEMBLY_INVOLVED_IN_EXECUTION_PHASE_OF_APOPTOSIS	34	-0.360552	-1.079	0.356006	0.464855	1
GO_SIGNALING_RECEPTOR_COMPLEX_ADAPTOR_ACTIVITY	35	-0.361388	-1.07876	0.343284	0.465263	1
GO_RESPONSE_TO_SALT	15	-0.420575	-1.07861	0.36407	0.465473	1
HP_ABNORMAL_MORPHOLOGY_OF_THE_CONJUNCTIVAL_VASCULATURE	24	-0.380387	-1.0785	0.371088	0.4656	1
HP_HIP_DYSPLASIA	111	-0.294735	-1.07846	0.330061	0.4656	1
HP_PEDAL_EDEMA	16	-0.42099	-1.07842	0.384858	0.465609	1
GO_POSITIVE_REGULATION_OF_MESONEPHROS_DEVELOPMENT	20	-0.39729	-1.07809	0.366917	0.466182	1
GO_ESCRT_I_COMPLEX	10	-0.468218	-1.07805	0.390879	0.466184	1
GO_RESPONSE_TO_CADMIUM_ION	55	-0.326623	-1.07759	0.340541	0.467019	1
GO_XENOBIOTIC_CATABOLIC_PROCESS	11	-0.460997	-1.07758	0.385366	0.466962	1
GO_POSITIVE_REGULATION_OF_GLUCOSE_METABOLIC_PROCESS	35	-0.358555	-1.07752	0.370158	0.467011	1
GO_NEGATIVE_REGULATION_OF_VIRAL_TRANSCRIPTION	24	-0.3812	-1.07745	0.364486	0.467073	1
GO_RESPONSE_TO_GLUCAGON	29	-0.370624	-1.07741	0.368263	0.467051	1
GO_TRICARBOXYLIC_ACID_CYCLE_ENZYME_COMPLEX	14	-0.435367	-1.07734	0.38126	0.467121	1
GO_CAMERA_TYPE_EYE_PHOTORECEPTOR_CELL_DIFFERENTIATION	21	-0.394132	-1.07709	0.366174	0.467529	1
GO_LABYRINTHINE_LAYER_MORPHOGENESIS	16	-0.43072	-1.07707	0.361067	0.467479	1
GO_RESPONSE_TO_NERVE_GROWTH_FACTOR	50	-0.330411	-1.07706	0.370879	0.467434	1
HP_ABNORMALITY_OF_THE_LUMBAR_SPINE	18	-0.414348	-1.07693	0.368167	0.467609	1
HP_EXTERNAL_GENITAL_HYPOPLASIA	438	-0.261301	-1.07671	0.277547	0.46798	1
GO_POTASSIUM_ION_HOMEOSTASIS	21	-0.393808	-1.07668	0.375201	0.467952	1
HP_INCREASED_SERUM_LACTATE	165	-0.280998	-1.07667	0.325608	0.467886	1
GO_CELLULAR_RESPONSE_TO_STEROL	22	-0.391372	-1.07654	0.362952	0.468067	1
GO_CELLULAR_MODIFIED_AMINO_ACID_CATABOLIC_PROCESS	24	-0.388572	-1.07653	0.411315	0.468012	1
GO_THREONINE_TYPE_PEPTIDASE_ACTIVITY	25	-0.382636	-1.07628	0.370769	0.468411	1
HP_VERTEBRAL_COMPRESSION_FRACTURES	23	-0.385425	-1.07621	0.352761	0.468467	1
GO_RNA_BINDING_INVOLVED_IN_POSTTRANSCRIPTIONAL_GENE_SILENCING	22	-0.389746	-1.07592	0.365527	0.468958	1
HP_PURPURA	85	-0.306493	-1.07588	0.335085	0.468951	1
GO_DNA_INTEGRATION	10	-0.477854	-1.07567	0.376491	0.469296	1
HP_CYCLOPIA	14	-0.428512	-1.07542	0.374798	0.469713	1
GO_CEREBELLAR_CORTEX_MORPHOGENESIS	30	-0.365186	-1.07541	0.371681	0.469643	1
HP_DECREASED_URINE_OUTPUT	16	-0.420804	-1.07541	0.356452	0.469566	1
GO_OOCYTE_DIFFERENTIATION	46	-0.33789	-1.07532	0.346211	0.469667	1
GO_REGULATION_OF_PROTEIN_STABILITY	272	-0.269241	-1.07508	0.30955	0.470051	1
GO_CENTROSOME	560	-0.258894	-1.07502	0.278008	0.470088	1
GO_POSITIVE_REGULATION_OF_CYCLASE_ACTIVITY	16	-0.420743	-1.07483	0.381271	0.470401	1
GO_MECHANORECEPTOR_DIFFERENTIATION	57	-0.323282	-1.07439	0.357634	0.471197	1
GO_NEGATIVE_REGULATION_OF_MICROTUBULE_POLYMERIZATION_OR_DEPOLYMERIZATION	35	-0.356988	-1.07424	0.348214	0.471415	1
HP_DEPRESSED_NASAL_RIDGE	105	-0.293195	-1.07416	0.317164	0.471507	1
GO_POSITIVE_REGULATION_OF_INTERFERON_GAMMA_PRODUCTION	49	-0.329167	-1.07412	0.338866	0.471492	1
GO_RIBONUCLEOTIDE_CATABOLIC_PROCESS	32	-0.353459	-1.07371	0.361607	0.472214	1
HP_ABNORMALITY_OF_THE_CEREBRAL_SUBCORTEX	823	-0.255472	-1.07353	0.246216	0.472487	1
HP_ENCEPHALITIS	28	-0.368005	-1.07307	0.353028	0.473314	1
HP_HAND_CLENCHING	20	-0.397255	-1.07277	0.370536	0.473849	1
GO_EYE_PHOTORECEPTOR_CELL_DIFFERENTIATION	36	-0.354941	-1.07256	0.384401	0.474176	1
GO_FEMALE_MEIOTIC_NUCLEAR_DIVISION	28	-0.371605	-1.07248	0.383686	0.474258	1
GO_MATING	32	-0.366159	-1.07244	0.364641	0.47425	1
GO_SMAD_PROTEIN_COMPLEX_ASSEMBLY	13	-0.446382	-1.07183	0.403974	0.475372	1
HP_NONIMMUNE_HYDROPS_FETALIS	14	-0.438805	-1.07173	0.388273	0.475483	1
GO_LIPID_BIOSYNTHETIC_PROCESS	629	-0.256266	-1.0717	0.271605	0.475466	1
GO_PHOSPHOLIPID_TRANSPORT	77	-0.309328	-1.07156	0.353982	0.475662	1
GO_REGULATION_OF_SYNAPTIC_VESICLE_EXOCYTOSIS	67	-0.314085	-1.07116	0.354628	0.476379	1
GO_REGULATION_OF_SKELETAL_MUSCLE_TISSUE_DEVELOPMENT	39	-0.342559	-1.07109	0.359155	0.476434	1
HP_ABNORMAL_NEUTROPHIL_COUNT	141	-0.285344	-1.07098	0.331318	0.476567	1
GO_REGULATION_OF_GLUCAN_BIOSYNTHETIC_PROCESS	28	-0.370747	-1.07042	0.397281	0.477591	1
HP_RESPIRATORY_FAILURE_REQUIRING_ASSISTED_VENTILATION	19	-0.403436	-1.06968	0.376563	0.478995	1
GO_PHOSPHATIDYLINOSITOL_PHOSPHORYLATION	53	-0.330548	-1.06965	0.374339	0.478967	1
HP_ABNORMALITY_OF_HAIR_TEXTURE	138	-0.2853	-1.06955	0.337789	0.479091	1
HP_ABNORMALITY_OF_THE_PITUITARY_GLAND	224	-0.27214	-1.06924	0.334068	0.479631	1
GO_POSITIVE_REGULATION_OF_MORPHOGENESIS_OF_AN_EPITHELIUM	35	-0.356149	-1.06913	0.360284	0.479759	1
GO_GOLGI_MEMBRANE	695	-0.254293	-1.06909	0.277157	0.479742	1
GO_DYNEIN_HEAVY_CHAIN_BINDING	12	-0.451364	-1.06894	0.39399	0.479973	1
GO_ORGANELLE_TRANSPORT_ALONG_MICROTUBULE	83	-0.304868	-1.06876	0.344697	0.48027	1
GO_POLYOL_METABOLIC_PROCESS	116	-0.29285	-1.06816	0.348867	0.481394	1
GO_EPITHELIAL_CELL_FATE_COMMITMENT	11	-0.464705	-1.06784	0.408264	0.481967	1
GO_NEGATIVE_REGULATION_OF_CARBOHYDRATE_METABOLIC_PROCESS	45	-0.335429	-1.06784	0.356742	0.481884	1
GO_GTPASE_BINDING	506	-0.25581	-1.06784	0.288223	0.481805	1
HP_CIRRHOSIS	125	-0.288856	-1.06783	0.343447	0.48173	1
GO_NUCLEAR_MEMBRANE	284	-0.266151	-1.06753	0.33224	0.482254	1
GO_AZUROPHIL_GRANULE	131	-0.286819	-1.067	0.363202	0.483258	1
GO_EXOCYTIC_VESICLE	192	-0.275736	-1.06695	0.346546	0.483264	1
GO_RNA_POLYMERASE_II_SPECIFIC_DNA_BINDING_TRANSCRIPTION_FACTOR_BINDING	254	-0.270286	-1.06686	0.326644	0.483367	1
GO_PROTON_TRANSPORTING_TWO_SECTOR_ATPASE_COMPLEX_PROTON_TRANSPORTING_DOMAIN	24	-0.375881	-1.06673	0.355828	0.483564	1
HP_PRURITUS	88	-0.299411	-1.0666	0.354331	0.483738	1
GO_MICROTUBULE_ORGANIZING_CENTER	735	-0.253498	-1.06644	0.279635	0.483967	1
GO_HYDROLASE_ACTIVITY_ACTING_ON_ETHER_BONDS	11	-0.452771	-1.06613	0.407285	0.484511	1
HP_FEMALE_HYPOGONADISM	20	-0.397313	-1.06612	0.377099	0.484455	1
GO_EARLY_ENDOSOME	348	-0.261456	-1.06603	0.325654	0.484549	1
HP_RECURRENT_BACTERIAL_SKIN_INFECTIONS	15	-0.427745	-1.066	0.413313	0.484532	1
HP_CUTANEOUS_CYST	14	-0.432677	-1.06572	0.391026	0.484985	1
GO_CHROMATIN_REMODELING	173	-0.277237	-1.06548	0.328054	0.485377	1
GO_NUCLEOSIDE_MONOPHOSPHATE_PHOSPHORYLATION	14	-0.427494	-1.06489	0.386777	0.486505	1
HP_APLASIA_HYPOPLASIA_OF_THE_2ND_FINGER	12	-0.44864	-1.06428	0.396875	0.487652	1
HP_TRIPHALANGEAL_THUMB	43	-0.34068	-1.06423	0.401146	0.487681	1
HP_ABNORMALITY_OF_RETINAL_PIGMENTATION	290	-0.260808	-1.06251	0.336188	0.491125	1
GO_CELLULAR_RESPONSE_TO_RADIATION	166	-0.279301	-1.06206	0.368482	0.491938	1
HP_ABNORMALITY_OF_THE_OPTIC_NERVE	651	-0.252941	-1.0618	0.313327	0.492383	1
HP_ABNORMAL_DISTAL_PHALANX_MORPHOLOGY_OF_FINGER	153	-0.279467	-1.06178	0.343091	0.492347	1
HP_LONG_TOE	25	-0.37435	-1.06167	0.395382	0.492471	1
HP_DYSTROPHIC_TOENAIL	17	-0.40604	-1.06164	0.383648	0.492443	1
GO_ORGANIC_ACID_TRANSMEMBRANE_TRANSPORT	123	-0.290758	-1.06071	0.358173	0.494208	1
HP_MALE_INFERTILITY	32	-0.357927	-1.0607	0.393678	0.494143	1
HP_OCCIPITAL_ENCEPHALOCELE	31	-0.36021	-1.06022	0.384728	0.495042	1
GO_NEGATIVE_REGULATION_OF_CELL_CYCLE_G2_M_PHASE_TRANSITION	101	-0.290327	-1.06009	0.373913	0.495212	1
HP_HYPERECHOGENIC_KIDNEYS	10	-0.469357	-1.05993	0.40599	0.495454	1
GO_CELLULAR_SENESCENCE	63	-0.319767	-1.05985	0.361222	0.49553	1
GO_ACTIVATION_OF_PROTEIN_KINASE_A_ACTIVITY	16	-0.421796	-1.05979	0.388084	0.495542	1
GO_PROTEIN_PHOSPHATASE_BINDING	136	-0.285473	-1.05971	0.363415	0.495623	1
HP_EPISTAXIS	65	-0.313198	-1.05934	0.369478	0.496308	1
GO_MITOCHONDRIAL_FISSION	38	-0.339047	-1.05931	0.389518	0.49629	1
GO_ADHESION_OF_SYMBIONT_TO_HOST	13	-0.431057	-1.05917	0.389338	0.496467	1
HP_TRACHEAL_STENOSIS	24	-0.382568	-1.0587	0.376119	0.497356	1
GO_REGULATION_OF_EXTRINSIC_APOPTOTIC_SIGNALING_PATHWAY_VIA_DEATH_DOMAIN_RECEPTORS	51	-0.324846	-1.05863	0.386236	0.497414	1
GO_POSITIVE_REGULATION_OF_MULTICELLULAR_ORGANISM_GROWTH	25	-0.375041	-1.05858	0.384615	0.497429	1
HP_OLIGOMENORRHEA	26	-0.374719	-1.05848	0.403535	0.497555	1
GO_HAIR_CELL_DIFFERENTIATION	40	-0.337704	-1.05842	0.376771	0.4976	1
GO_OXIDOREDUCTASE_ACTIVITY_ACTING_ON_THE_ALDEHYDE_OR_OXO_GROUP_OF_DONORS_NAD_OR_NADP_AS_ACCEPTOR	31	-0.358651	-1.05822	0.393895	0.497907	1
GO_REGULATION_OF_GAMMA_DELTA_T_CELL_ACTIVATION	10	-0.460918	-1.05822	0.401709	0.497832	1
GO_RETROGRADE_AXONAL_TRANSPORT	20	-0.387008	-1.05805	0.398764	0.498088	1
GO_CELL_FATE_COMMITMENT_INVOLVED_IN_FORMATION_OF_PRIMARY_GERM_LAYER	26	-0.370616	-1.05801	0.381818	0.498061	1
HP_SUPERNUMERARY_SPLEENS	33	-0.353072	-1.05799	0.40625	0.498028	1
GO_CELLULAR_RESPONSE_TO_OXYGEN_RADICAL	21	-0.384814	-1.05797	0.413953	0.497986	1
HP_ABNORMAL_CNS_MYELINATION	199	-0.272359	-1.05793	0.352941	0.497971	1
HP_MULTIFOCAL_CEREBRAL_WHITE_MATTER_ABNORMALITIES	10	-0.47539	-1.05784	0.396197	0.498078	1
HP_MICROCYTIC_ANEMIA	31	-0.366312	-1.05767	0.411061	0.498325	1
HP_CORPUS_CALLOSUM_ATROPHY	14	-0.422209	-1.05764	0.399031	0.498306	1
GO_P_BODY	84	-0.297389	-1.05753	0.368557	0.498436	1
GO_BMP_RECEPTOR_BINDING	10	-0.456509	-1.0574	0.419521	0.498605	1
HP_CENTRAL_HYPOVENTILATION	13	-0.43125	-1.05734	0.404722	0.498647	1
GO_OXIDOREDUCTASE_ACTIVITY_ACTING_ON_PAIRED_DONORS_WITH_INCORPORATION_OR_REDUCTION_OF_MOLECULAR_OXYGEN	133	-0.284403	-1.0573	0.361985	0.498644	1
GO_LIVER_REGENERATION	29	-0.366481	-1.05728	0.39497	0.498591	1
HP_ABNORMAL_ECHOCARDIOGRAM	12	-0.447609	-1.0572	0.386824	0.498664	1
GO_TRANSCRIPTION_COREPRESSOR_BINDING	13	-0.437072	-1.05718	0.401264	0.498625	1
GO_POSITIVE_REGULATION_OF_OXIDOREDUCTASE_ACTIVITY	42	-0.341864	-1.05681	0.389271	0.499279	1
HP_RECURRENT_APHTHOUS_STOMATITIS	34	-0.355175	-1.0568	0.379009	0.499227	1
GO_T_HELPER_CELL_LINEAGE_COMMITMENT	14	-0.427352	-1.05672	0.388889	0.49929	1
GO_LUMENAL_SIDE_OF_ENDOPLASMIC_RETICULUM_MEMBRANE	23	-0.374574	-1.0567	0.375	0.499249	1
GO_T_CELL_SELECTION	42	-0.334675	-1.05663	0.380682	0.499308	1
GO_REGULATION_OF_AMYLOID_BETA_FORMATION	28	-0.363347	-1.05661	0.371852	0.499259	1
HP_ABNORMAL_CHORIORETINAL_MORPHOLOGY	121	-0.286398	-1.05637	0.362637	0.499663	1
GO_FLAVIN_ADENINE_DINUCLEOTIDE_BINDING	78	-0.303117	-1.05613	0.379172	0.500057	1
GO_POSITIVE_REGULATION_OF_DNA_REPAIR	67	-0.309479	-1.05596	0.37112	0.500315	1
GO_POSITIVE_REGULATION_BY_SYMBIONT_OF_ENTRY_INTO_HOST	10	-0.462616	-1.05594	0.416667	0.500263	1
GO_POSITIVE_REGULATION_OF_NITRIC_OXIDE_METABOLIC_PROCESS	34	-0.349062	-1.05576	0.377193	0.500533	1
GO_CARD_DOMAIN_BINDING	15	-0.415405	-1.05572	0.392523	0.500534	1
HP_SLEEP_DISTURBANCE	337	-0.261591	-1.0557	0.340812	0.500495	1
HP_RECURRENT_FUNGAL_INFECTIONS	48	-0.32451	-1.05564	0.408078	0.500515	1
GO_ENTRAINMENT_OF_CIRCADIAN_CLOCK	30	-0.358851	-1.05495	0.387755	0.501859	1
GO_CYCLIN_DEPENDENT_PROTEIN_KINASE_ACTIVITY	29	-0.364417	-1.05491	0.377551	0.501857	1
GO_BLOOD_COAGULATION_INTRINSIC_PATHWAY	12	-0.432325	-1.05486	0.411576	0.501874	1
HP_MORPHOLOGICAL_ABNORMALITY_OF_THE_PYRAMIDAL_TRACT	55	-0.317294	-1.05458	0.35543	0.502352	1
GO_CELLULAR_RESPONSE_TO_STEROID_HORMONE_STIMULUS	182	-0.271567	-1.05448	0.362168	0.502456	1
GO_NEGATIVE_REGULATION_OF_TYPE_I_INTERFERON_PRODUCTION	41	-0.339249	-1.05448	0.380403	0.502378	1
GO_ENAMEL_MINERALIZATION	11	-0.456193	-1.05433	0.401613	0.502612	1
GO_TRANSCRIPTION_REGULATOR_COMPLEX	361	-0.256373	-1.05417	0.343617	0.50284	1
GO_HIGH_DENSITY_LIPOPROTEIN_PARTICLE_REMODELING	13	-0.430377	-1.05407	0.442244	0.502958	1
GO_SECRETORY_GRANULE_ORGANIZATION	30	-0.362182	-1.05396	0.387727	0.503094	1
GO_RESPONSE_TO_OXYGEN_GLUCOSE_DEPRIVATION	10	-0.465046	-1.05378	0.415282	0.503382	1
HP_FREQUENT_FALLS	84	-0.298757	-1.05372	0.372903	0.503416	1
GO_CELLULAR_RESPONSE_TO_INSULIN_STIMULUS	198	-0.270263	-1.05353	0.369955	0.503726	1
GO_CHLORIDE_ION_HOMEOSTASIS	11	-0.449009	-1.0535	0.413333	0.503699	1
GO_PERINUCLEAR_ENDOPLASMIC_RETICULUM	20	-0.386392	-1.05335	0.390244	0.50393	1
GO_REGULATION_OF_INTRINSIC_APOPTOTIC_SIGNALING_PATHWAY_IN_RESPONSE_TO_DNA_DAMAGE_BY_P53_CLASS_MEDIATOR	17	-0.415245	-1.05327	0.40981	0.504005	1
HP_APLASIA_HYPOPLASIA_OF_THE_DISTAL_PHALANGES_OF_THE_HAND	126	-0.28301	-1.05321	0.368812	0.50405	1
HP_ABNORMALITY_OF_EXOCRINE_PANCREAS_PHYSIOLOGY	36	-0.348629	-1.05296	0.397626	0.504458	1
GO_MEMBRANE_FISSION	15	-0.421773	-1.05269	0.407643	0.504938	1
GO_PHOSPHORIC_ESTER_HYDROLASE_ACTIVITY	330	-0.259128	-1.05268	0.358209	0.504865	1
GO_GLYCEROPHOSPHOLIPID_CATABOLIC_PROCESS	27	-0.366498	-1.05251	0.388626	0.505137	1
GO_PROTEIN_O_LINKED_GLYCOSYLATION	90	-0.297383	-1.0525	0.375641	0.505057	1
GO_CALCIUM_ION_REGULATED_EXOCYTOSIS	54	-0.319364	-1.05248	0.403485	0.505023	1
GO_SYNAPTONEMAL_COMPLEX_ORGANIZATION	21	-0.392229	-1.05149	0.383582	0.506976	1
HP_ABNORMALITY_OF_COAGULATION	161	-0.275899	-1.05137	0.386231	0.507119	1
GO_POSITIVE_REGULATION_OF_G1_S_TRANSITION_OF_MITOTIC_CELL_CYCLE	35	-0.348637	-1.05127	0.397101	0.507223	1
HP_ABNORMAL_ENCHONDRAL_OSSIFICATION	105	-0.288129	-1.05127	0.381595	0.507143	1
HP_HEPATOCELLULAR_CARCINOMA	55	-0.318409	-1.05119	0.38835	0.507228	1
HP_ABNORMALITY_OF_FUNDUS_PIGMENTATION	29	-0.357296	-1.05094	0.396226	0.507667	1
GO_GLUTAMINE_FAMILY_AMINO_ACID_CATABOLIC_PROCESS	22	-0.380657	-1.05087	0.393124	0.507707	1
GO_PHOSPHATIDYLCHOLINE_CATABOLIC_PROCESS	12	-0.448047	-1.05068	0.404187	0.508018	1
HP_WHITE_FORELOCK	10	-0.461612	-1.05048	0.415973	0.508324	1
HP_BLUE_IRIDES	19	-0.394936	-1.05045	0.393518	0.508308	1
GO_EMBRYONIC_PLACENTA_MORPHOGENESIS	20	-0.390886	-1.05032	0.398496	0.508485	1
HP_DELAYED_PUBERTY	156	-0.277897	-1.05032	0.377598	0.508401	1
GO_NEUROMUSCULAR_SYNAPTIC_TRANSMISSION	17	-0.405767	-1.0501	0.418351	0.508752	1
GO_HYPEROSMOTIC_SALINITY_RESPONSE	11	-0.45457	-1.04983	0.410774	0.509223	1
GO_CAMP_METABOLIC_PROCESS	20	-0.390257	-1.0498	0.425466	0.509214	1
HP_APLASIA_HYPOPLASIA_OF_THE_NIPPLES	42	-0.339319	-1.04973	0.392908	0.509261	1
GO_BASE_EXCISION_REPAIR_AP_SITE_FORMATION	10	-0.466548	-1.04971	0.413333	0.509207	1
GO_NEGATIVE_REGULATION_OF_SMOOTH_MUSCLE_CONTRACTION	14	-0.420374	-1.0496	0.415605	0.509356	1
GO_EMBRYONIC_CAMERA_TYPE_EYE_MORPHOGENESIS	23	-0.382185	-1.04921	0.421474	0.510082	1
GO_LUMENAL_SIDE_OF_MEMBRANE	28	-0.363269	-1.0492	0.393124	0.510016	1
GO_RESPONSE_TO_VITAMIN_E	10	-0.453307	-1.04918	0.410628	0.509954	1
GO_CELLULAR_RESPONSE_TO_DEXAMETHASONE_STIMULUS	26	-0.36572	-1.04903	0.394469	0.510173	1
GO_REPLICATIVE_SENESCENCE	12	-0.439692	-1.04858	0.401349	0.511012	1
HP_LEUKEMIA	127	-0.280068	-1.04853	0.373045	0.511022	1
HP_HYPOPLASTIC_ILIA	40	-0.334328	-1.04841	0.386364	0.51119	1
HP_PRIMARY_AMENORRHEA	91	-0.290288	-1.04832	0.386565	0.511272	1
GO_INTERLEUKIN_4_PRODUCTION	28	-0.366227	-1.04817	0.417169	0.511483	1
GO_RESPIRATORY_BURST	28	-0.360764	-1.04813	0.407012	0.511463	1
GO_TRANSLESION_SYNTHESIS	42	-0.336559	-1.04777	0.393275	0.51213	1
GO_CELLULAR_RESPONSE_TO_LIGHT_STIMULUS	109	-0.287728	-1.0473	0.385468	0.51302	1
GO_REGULATION_OF_DEFENSE_RESPONSE_TO_BACTERIUM	15	-0.412411	-1.04707	0.408875	0.513408	1
HP_BOWING_OF_THE_ARM	20	-0.386734	-1.047	0.387292	0.513467	1
HP_GASTROINTESTINAL_HEMORRHAGE	115	-0.285001	-1.04688	0.382822	0.513619	1
GO_CELL_DIFFERENTIATION_INVOLVED_IN_EMBRYONIC_PLACENTA_DEVELOPMENT	25	-0.368836	-1.04673	0.395639	0.513835	1
HP_COARSE_HAIR	41	-0.333317	-1.04661	0.37551	0.514006	1
GO_DETECTION_OF_MECHANICAL_STIMULUS_INVOLVED_IN_SENSORY_PERCEPTION_OF_SOUND	11	-0.447776	-1.04648	0.405493	0.514189	1
GO_DICARBOXYLIC_ACID_TRANSPORT	86	-0.296822	-1.04628	0.389474	0.514505	1
GO_TRANSCRIPTION_COREPRESSOR_ACTIVITY	176	-0.269874	-1.04626	0.374142	0.514455	1
GO_STRUCTURAL_CONSTITUENT_OF_EYE_LENS	10	-0.466514	-1.04611	0.416529	0.514671	1
GO_ENDOCYTIC_RECYCLING	49	-0.319951	-1.0461	0.399471	0.514623	1
GO_NEGATIVE_REGULATION_OF_PROTEIN_DEPHOSPHORYLATION	57	-0.317883	-1.04602	0.397775	0.514688	1
GO_CERAMIDE_BIOSYNTHETIC_PROCESS	58	-0.314005	-1.04586	0.394366	0.514943	1
GO_EMBRYONIC_HEMOPOIESIS	19	-0.389734	-1.04562	0.422492	0.515357	1
HP_EXERCISE_INDUCED_MUSCLE_FATIGUE	13	-0.436932	-1.04554	0.421138	0.515436	1
HP_TREMOR_BY_ANATOMICAL_SITE	54	-0.319986	-1.04544	0.413462	0.515566	1
GO_POLY_PYRIMIDINE_TRACT_BINDING	27	-0.363033	-1.04541	0.416048	0.515547	1
GO_SMOOTHENED_SIGNALING_PATHWAY	127	-0.2825	-1.04527	0.386503	0.515719	1
GO_REGULATION_OF_INTRINSIC_APOPTOTIC_SIGNALING_PATHWAY_BY_P53_CLASS_MEDIATOR	29	-0.359193	-1.04526	0.403179	0.515664	1
GO_HOMOLOGOUS_CHROMOSOME_PAIRING_AT_MEIOSIS	40	-0.338145	-1.04499	0.408895	0.516141	1
GO_PHOSPHATIDYLINOSITOL_3_PHOSPHATE_BINDING	42	-0.330873	-1.04477	0.400564	0.516517	1
HP_ABNORMALITY_OF_THE_LABIA_MINORA	27	-0.362452	-1.04469	0.412294	0.51658	1
HP_CORNEAL_SCARRING	12	-0.443417	-1.04468	0.427892	0.516516	1
GO_SIGNAL_TRANSDUCTION_INVOLVED_IN_G2_DNA_DAMAGE_CHECKPOINT	13	-0.430592	-1.04434	0.417197	0.517102	1
GO_AMYLOID_BETA_FORMATION	34	-0.338741	-1.04361	0.414127	0.518527	1
GO_GERM_CELL_DEVELOPMENT	204	-0.268704	-1.04352	0.387872	0.518632	1
GO_OXIDOREDUCTASE_ACTIVITY_ACTING_ON_A_SULFUR_GROUP_OF_DONORS_NAD_P_AS_ACCEPTOR	12	-0.435713	-1.04352	0.401626	0.518544	1
GO_SYNAPTIC_TRANSMISSION_CHOLINERGIC	22	-0.376544	-1.04341	0.425816	0.518664	1
GO_IMMUNOGLOBULIN_PRODUCTION_INVOLVED_IN_IMMUNOGLOBULIN_MEDIATED_IMMUNE_RESPONSE	52	-0.319739	-1.04326	0.395604	0.518885	1
GO_PHOSPHATIDYLINOSITOL_METABOLIC_PROCESS	164	-0.274933	-1.04326	0.373239	0.518805	1
GO_POSITIVE_REGULATION_OF_UBIQUITIN_DEPENDENT_PROTEIN_CATABOLIC_PROCESS	100	-0.290522	-1.04325	0.396252	0.518741	1
HP_LIMB_PAIN	11	-0.443647	-1.04302	0.435511	0.51913	1
GO_DNA_GEOMETRIC_CHANGE	113	-0.282259	-1.04288	0.383678	0.519327	1
GO_NEGATIVE_REGULATION_OF_SMOOTH_MUSCLE_CELL_DIFFERENTIATION	18	-0.394126	-1.0425	0.410687	0.520031	1
HP_PRIMARY_PERITONEAL_CARCINOMA	14	-0.418028	-1.0422	0.4016	0.520561	1
GO_TRYPTOPHAN_METABOLIC_PROCESS	10	-0.460145	-1.04213	0.435407	0.52062	1
GO_CELLULAR_RESPONSE_TO_ATP	14	-0.414705	-1.04206	0.422512	0.520683	1
HP_POSTERIOR_EMBRYOTOXON	43	-0.329184	-1.0418	0.407913	0.521119	1
GO_PRESYNAPTIC_ACTIVE_ZONE_MEMBRANE	25	-0.365917	-1.04176	0.417798	0.521121	1
HP_SPASTIC_TETRAPARESIS	44	-0.329357	-1.04175	0.38257	0.521043	1
HP_DECREASED_CIRCULATING_LUTEINIZING_HORMONE_LEVEL	13	-0.42525	-1.04167	0.423138	0.521108	1
GO_SUPEROXIDE_ANION_GENERATION	30	-0.354312	-1.04155	0.432308	0.521268	1
GO_MAGNESIUM_ION_BINDING	195	-0.267915	-1.04121	0.377551	0.521871	1
HP_PLAGIOCEPHALY	77	-0.301355	-1.04118	0.402597	0.521842	1
HP_UPPER_AIRWAY_OBSTRUCTION	11	-0.436231	-1.04086	0.418212	0.522437	1
GO_ACTIVATION_OF_CYSTEINE_TYPE_ENDOPEPTIDASE_ACTIVITY	15	-0.41126	-1.04077	0.421053	0.522524	1
GO_NEUROTRANSMITTER_TRANSPORT	185	-0.269006	-1.04064	0.389078	0.522718	1
HP_HEMIPLEGIA	29	-0.359975	-1.04036	0.399116	0.523213	1
HP_ABNORMAL_CORPUS_CALLOSUM_MORPHOLOGY	638	-0.247206	-1.04019	0.362895	0.523459	1
HP_ONION_BULB_FORMATION	27	-0.360813	-1.03977	0.413846	0.524239	1
GO_VESICLE_MEDIATED_TRANSPORT_TO_THE_PLASMA_MEMBRANE	88	-0.289604	-1.03953	0.404523	0.524638	1
HP_COMMUNICATING_HYDROCEPHALUS	13	-0.430565	-1.03932	0.429984	0.524983	1
HP_BROAD_PHILTRUM	18	-0.392631	-1.03925	0.410828	0.52505	1
GO_NEGATIVE_REGULATION_OF_LEUKOCYTE_MEDIATED_IMMUNITY	36	-0.339795	-1.03908	0.383621	0.52531	1
HP_ABNORMALITY_OF_HEPATOBILIARY_SYSTEM_PHYSIOLOGY	185	-0.267473	-1.03906	0.388697	0.52526	1
GO_ENDOSOME_LUMEN	24	-0.367981	-1.03901	0.426229	0.525265	1
GO_CARBON_OXYGEN_LYASE_ACTIVITY	67	-0.308601	-1.03894	0.406085	0.525311	1
GO_POSITIVE_REGULATION_OF_SIGNAL_TRANSDUCTION_BY_P53_CLASS_MEDIATOR	21	-0.382513	-1.03891	0.407121	0.525302	1
GO_HORMONE_RECEPTOR_BINDING	154	-0.272943	-1.03879	0.397605	0.525454	1
GO_RESPONSE_TO_DSRNA	37	-0.342896	-1.03877	0.409091	0.5254	1
HP_POIKILODERMA	17	-0.407192	-1.03871	0.415888	0.525427	1
HP_ABNORMAL_AUDITORY_EVOKED_POTENTIALS	15	-0.41782	-1.03852	0.407752	0.525728	1
GO_PROTEIN_LOCALIZATION_TO_VACUOLE	64	-0.311366	-1.03842	0.422554	0.525845	1
GO_POSITIVE_REGULATION_OF_EPITHELIAL_CELL_DIFFERENTIATION	51	-0.318464	-1.03821	0.405738	0.52619	1
GO_NUCLEOSIDE_DIPHOSPHATE_KINASE_ACTIVITY	17	-0.399405	-1.03715	0.430843	0.528294	1
GO_POSITIVE_REGULATION_OF_PEPTIDYL_LYSINE_ACETYLATION	32	-0.343459	-1.0371	0.413174	0.528305	1
GO_CALCIUM_MEDIATED_SIGNALING_USING_INTRACELLULAR_CALCIUM_SOURCE	20	-0.388356	-1.03705	0.408346	0.528334	1
HP_ABNORMAL_BLOOD_ION_CONCENTRATION	231	-0.261796	-1.03666	0.376958	0.529069	1
GO_VACUOLE	707	-0.247671	-1.03591	0.369697	0.530532	1
GO_REGULATION_OF_DNA_REPLICATION	108	-0.285118	-1.03555	0.412718	0.531184	1
GO_IMMUNOLOGICAL_MEMORY_PROCESS	12	-0.435808	-1.03549	0.414876	0.531217	1
HP_ABNORMALITY_OF_T_CELL_PHYSIOLOGY	41	-0.330298	-1.03532	0.398876	0.531458	1
GO_REGULATION_OF_CYSTEINE_TYPE_ENDOPEPTIDASE_ACTIVITY	210	-0.265463	-1.03511	0.392246	0.531797	1
HP_SHALLOW_ANTERIOR_CHAMBER	11	-0.433042	-1.03492	0.434295	0.532106	1
HP_SMOOTH_PHILTRUM	108	-0.286525	-1.03466	0.416984	0.532567	1
HP_SECONDARY_AMENORRHEA	44	-0.325268	-1.03457	0.412857	0.532655	1
GO_EXTRINSIC_APOPTOTIC_SIGNALING_PATHWAY_VIA_DEATH_DOMAIN_RECEPTORS	78	-0.297522	-1.03441	0.407947	0.532893	1
HP_ABNORMALITY_OF_THE_CEREBRAL_VENTRICLES	663	-0.247074	-1.03415	0.390121	0.533341	1
HP_APLASIA_INVOLVING_BONES_OF_THE_EXTREMITIES	14	-0.418951	-1.03395	0.437908	0.53367	1
HP_SPINAL_DEFORMITIES	17	-0.397375	-1.03338	0.43252	0.534762	1
HP_NON_OBSTRUCTIVE_AZOOSPERMIA	28	-0.349951	-1.03336	0.424556	0.534719	1
HP_ABNORMAL_BLOOD_GLUCOSE_CONCENTRATION	198	-0.267983	-1.03327	0.395376	0.534816	1
GO_REGULATION_OF_AMYLOID_PRECURSOR_PROTEIN_CATABOLIC_PROCESS	34	-0.343502	-1.03281	0.436834	0.535679	1
HP_ABNORMAL_LIBIDO	17	-0.398789	-1.03207	0.427019	0.537135	1
GO_SOMATIC_RECOMBINATION_OF_IMMUNOGLOBULIN_GENE_SEGMENTS	51	-0.319127	-1.03201	0.408587	0.53718	1
GO_ICOSANOID_RECEPTOR_ACTIVITY	13	-0.420392	-1.03133	0.433387	0.538493	1
GO_ANATOMICAL_STRUCTURE_REGRESSION	13	-0.419359	-1.03087	0.44065	0.539309	1
HP_TINNITUS	44	-0.325066	-1.03061	0.433103	0.539758	1
HP_CHOREOATHETOSIS	77	-0.295367	-1.03058	0.410761	0.539738	1
GO_RESPONSE_TO_ATP	25	-0.365231	-1.03035	0.442922	0.54014	1
HP_ABNORMAL_SHAPE_OF_THE_PALPEBRAL_FISSURE	37	-0.337148	-1.03028	0.404795	0.540184	1
HP_ABNORMALITY_OF_ENDOCRINE_PANCREAS_PHYSIOLOGY	26	-0.363231	-1.03021	0.428783	0.540242	1
HP_SEVERELY_REDUCED_VISUAL_ACUITY	24	-0.368825	-1.02988	0.410526	0.540822	1
HP_STAGE_5_CHRONIC_KIDNEY_DISEASE	72	-0.293708	-1.02978	0.411215	0.540944	1
HP_SUBVALVULAR_AORTIC_STENOSIS	14	-0.407415	-1.02977	0.440397	0.540874	1
HP_INFECTION_RELATED_SEIZURE	65	-0.29988	-1.02958	0.424528	0.541167	1
HP_PES_CAVUS	215	-0.260152	-1.02958	0.397108	0.541076	1
HP_FUNCTIONAL_ABNORMALITY_OF_MALE_INTERNAL_GENITALIA	158	-0.270621	-1.02957	0.397912	0.541007	1
HP_KERATOCONJUNCTIVITIS	36	-0.335111	-1.02934	0.430029	0.541386	1
GO_REGULATION_OF_CATECHOLAMINE_METABOLIC_PROCESS	16	-0.398661	-1.02933	0.432217	0.541324	1
GO_PLASMA_MEMBRANE_TUBULATION	17	-0.397185	-1.02924	0.432956	0.541402	1
HP_HYPERMETROPIA	146	-0.272722	-1.02924	0.407277	0.541326	1
GO_OXIDOREDUCTASE_ACTIVITY_ACTING_ON_A_SULFUR_GROUP_OF_DONORS	57	-0.311755	-1.02913	0.4278	0.541453	1
HP_ABNORMAL_PUPILLARY_FUNCTION	24	-0.366182	-1.02905	0.427492	0.541516	1
HP_APLASIA_HYPOPLASIA_AFFECTING_THE_FUNDUS	102	-0.286992	-1.02902	0.413151	0.541505	1
HP_NEOPLASM_OF_FATTY_TISSUE	45	-0.322523	-1.02898	0.417021	0.541484	1
GO_PROTEIN_IMPORT	189	-0.262714	-1.02893	0.401149	0.541501	1
HP_INCREASED_MEAN_CORPUSCULAR_VOLUME	13	-0.416976	-1.02888	0.427663	0.5415	1
HP_TYPE_II_LISSENCEPHALY	14	-0.421328	-1.02881	0.42953	0.541553	1
HP_ABNORMAL_EPIGLOTTIS_MORPHOLOGY	15	-0.409166	-1.02877	0.45	0.541544	1
GO_CELL_PROLIFERATION_IN_HINDBRAIN	15	-0.406269	-1.02819	0.418124	0.542666	1
GO_METHYL_CPG_BINDING	22	-0.377192	-1.02812	0.424615	0.542706	1
GO_FICOLIN_1_RICH_GRANULE_MEMBRANE	49	-0.319594	-1.02787	0.436261	0.543141	1
GO_AXONAL_TRANSPORT	59	-0.306312	-1.02784	0.42562	0.543123	1
GO_PRESYNAPTIC_CYTOSOL	12	-0.431447	-1.02773	0.455975	0.543264	1
GO_POSITIVE_REGULATION_OF_NEURON_DEATH	84	-0.293194	-1.02743	0.434293	0.543777	1
HP_ABNORMALITY_OF_DNA_REPAIR	16	-0.403875	-1.02739	0.433281	0.543753	1
HP_ABNORMAL_HEMOGLOBIN	22	-0.376242	-1.02734	0.443939	0.54378	1
GO_RETINAL_BINDING	10	-0.450296	-1.02713	0.449206	0.544133	1
GO_HEMOGLOBIN_METABOLIC_PROCESS	11	-0.443119	-1.02687	0.464286	0.544588	1
GO_NUCLEAR_HETEROCHROMATIN	29	-0.358003	-1.02681	0.425982	0.544616	1
GO_CARBOHYDRATE_CATABOLIC_PROCESS	176	-0.266701	-1.02676	0.425314	0.544617	1
GO_COTRANSLATIONAL_PROTEIN_TARGETING_TO_MEMBRANE	104	-0.28413	-1.02674	0.417706	0.544556	1
GO_EXTRACELLULAR_VESICLE_BIOGENESIS	21	-0.372482	-1.02665	0.460094	0.544657	1
HP_INTERMITTENT_DIARRHEA	16	-0.403184	-1.02653	0.443058	0.544831	1
GO_REGULATION_OF_CELL_FATE_COMMITMENT	27	-0.360534	-1.02618	0.418398	0.545455	1
HP_MUCOSAL_TELANGIECTASIAE	36	-0.337794	-1.02586	0.430029	0.546025	1
HP_FEMALE_SEXUAL_DYSFUNCTION	44	-0.330444	-1.02574	0.443804	0.546198	1
HP_NEOPLASM_OF_THE_ADRENAL_GLAND	38	-0.334015	-1.02536	0.415813	0.546928	1
GO_AMYLOID_PRECURSOR_PROTEIN_CATABOLIC_PROCESS	44	-0.32467	-1.02535	0.437956	0.546863	1
HP_ABNORMAL_REFLEX	978	-0.242054	-1.02532	0.393542	0.546822	1
HP_ABNORMAL_OVARIAN_PHYSIOLOGY	69	-0.303996	-1.02532	0.430809	0.546737	1
HP_ABNORMAL_TOENAIL_MORPHOLOGY	120	-0.276171	-1.02522	0.428922	0.546835	1
HP_ABNORMAL_CIRCULATING_LIPID_CONCENTRATION	189	-0.267098	-1.02516	0.419391	0.54686	1
HP_APLASIA_HYPOPLASIA_INVOLVING_THE_NOSE	83	-0.291648	-1.02505	0.435294	0.546985	1
HP_DECREASED_HEAD_CIRCUMFERENCE	965	-0.243317	-1.02497	0.401606	0.547063	1
GO_MICROTUBULE_PLUS_END_BINDING	20	-0.380546	-1.02473	0.433697	0.547486	1
HP_INCOORDINATION	169	-0.265624	-1.02467	0.419355	0.547521	1
GO_REGULATION_OF_PROTON_TRANSPORT	17	-0.393347	-1.02457	0.442464	0.547632	1
GO_DEVELOPMENTAL_INDUCTION	30	-0.347844	-1.02455	0.412371	0.547581	1
GO_CELL_DIFFERENTIATION_IN_SPINAL_CORD	35	-0.346996	-1.02455	0.436006	0.547499	1
GO_NUCLEAR_MIGRATION	23	-0.374887	-1.02413	0.424679	0.548254	1
GO_APOPTOTIC_DNA_FRAGMENTATION	23	-0.369266	-1.024	0.419872	0.548436	1
HP_POSTAXIAL_POLYDACTYLY	119	-0.277612	-1.02399	0.4325	0.548372	1
GO_THYROID_GLAND_DEVELOPMENT	18	-0.393164	-1.02396	0.455657	0.548334	1
GO_POSITIVE_REGULATION_OF_DOUBLE_STRAND_BREAK_REPAIR	36	-0.337564	-1.02372	0.413352	0.548751	1
HP_ABNORMAL_URINE_PHOSPHATE_CONCENTRATION	28	-0.353221	-1.02343	0.462099	0.549257	1
GO_IMMUNE_RESPONSE_TO_TUMOR_CELL	18	-0.386229	-1.02339	0.431008	0.549252	1
GO_PRI_MIRNA_TRANSCRIPTION_BY_RNA_POLYMERASE_II	50	-0.319083	-1.02335	0.45339	0.549229	1
GO_SOMATIC_DIVERSIFICATION_OF_IMMUNE_RECEPTORS	69	-0.301512	-1.02329	0.455154	0.549261	1
GO_POSITIVE_REGULATION_OF_PROTEIN_EXPORT_FROM_NUCLEUS	21	-0.366208	-1.02319	0.430442	0.549394	1
HP_RENAL_CELL_CARCINOMA	68	-0.303341	-1.02301	0.423884	0.549663	1
HP_ABNORMAL_SOCIAL_BEHAVIOR	140	-0.267416	-1.02278	0.438163	0.550046	1
GO_LIPASE_ACTIVATOR_ACTIVITY	11	-0.436166	-1.02255	0.440415	0.550422	1
GO_POSITIVE_REGULATION_OF_PROTEOLYSIS_INVOLVED_IN_CELLULAR_PROTEIN_CATABOLIC_PROCESS	123	-0.278789	-1.02248	0.422141	0.55049	1
HP_GOWERS_SIGN	52	-0.312461	-1.02212	0.409405	0.551157	1
GO_PURINE_DEOXYRIBONUCLEOTIDE_METABOLIC_PROCESS	12	-0.433417	-1.02211	0.445161	0.551083	1
GO_REGULATION_OF_STORE_OPERATED_CALCIUM_ENTRY	12	-0.423761	-1.02203	0.435154	0.551171	1
GO_PROTEIN_DEPHOSPHORYLATION	292	-0.252224	-1.0218	0.420195	0.551543	1
HP_POLYGENIC_INHERITANCE	24	-0.356678	-1.02135	0.432974	0.552397	1
GO_GENITALIA_MORPHOGENESIS	10	-0.447122	-1.02129	0.44652	0.552439	1
GO_ANTIGEN_PROCESSING_AND_PRESENTATION_OF_PEPTIDE_ANTIGEN_VIA_MHC_CLASS_I	93	-0.287047	-1.02083	0.437741	0.553303	1
HP_BENIGN_NEOPLASM_OF_THE_CENTRAL_NERVOUS_SYSTEM	76	-0.294347	-1.02043	0.42545	0.554063	1
GO_POSITIVE_REGULATION_OF_METANEPHROS_DEVELOPMENT	12	-0.442947	-1.0204	0.453507	0.55403	1
GO_HYDROGEN_PEROXIDE_BIOSYNTHETIC_PROCESS	16	-0.39767	-1.01986	0.441824	0.555058	1
GO_CYTOKINE_PRODUCTION_INVOLVED_IN_INFLAMMATORY_RESPONSE	43	-0.321109	-1.01959	0.421941	0.555512	1
GO_REGULATION_OF_VESICLE_SIZE	10	-0.461118	-1.01919	0.441426	0.556238	1
HP_PARESTHESIA	89	-0.28916	-1.01913	0.445431	0.556281	1
GO_BONE_TRABECULA_MORPHOGENESIS	12	-0.422653	-1.0189	0.438825	0.556679	1
GO_XENOBIOTIC_TRANSMEMBRANE_TRANSPORTER_ACTIVITY	22	-0.363792	-1.01884	0.44462	0.556707	1
GO_FATTY_ACID_BINDING	29	-0.35062	-1.01866	0.444109	0.556983	1
GO_MONOCARBOXYLIC_ACID_METABOLIC_PROCESS	560	-0.245489	-1.01836	0.425488	0.557519	1
GO_CARTILAGE_MORPHOGENESIS	12	-0.42425	-1.01835	0.449833	0.557454	1
GO_APICAL_JUNCTION_ASSEMBLY	71	-0.296048	-1.01808	0.438247	0.557922	1
GO_VESICLE_DOCKING	61	-0.30394	-1.01775	0.442133	0.558508	1
GO_CELLULAR_RESPONSE_TO_UV	78	-0.290961	-1.01728	0.438961	0.559408	1
GO_PHOSPHATASE_ACTIVATOR_ACTIVITY	16	-0.401909	-1.01722	0.457547	0.559424	1
HP_BILATERAL_MICROPHTHALMOS	20	-0.380242	-1.01721	0.455399	0.559359	1
HP_ABNORMALITY_OF_THE_SPLEEN	427	-0.24988	-1.01716	0.447009	0.55938	1
GO_DNA_METABOLIC_PROCESS	855	-0.239959	-1.01714	0.427851	0.559321	1
HP_ABNORMALITY_OF_THE_ILIUM	78	-0.292588	-1.01713	0.432895	0.559247	1
HP_FEMORAL_HERNIA	18	-0.382834	-1.01625	0.453416	0.560982	1
HP_MENINGITIS	54	-0.313388	-1.01622	0.432653	0.560949	1
HP_ABNORMALITY_OF_COORDINATION	862	-0.241097	-1.0159	0.414733	0.561517	1
GO_STEROL_BINDING	52	-0.316273	-1.01588	0.43338	0.561463	1
GO_T_CELL_HOMEOSTASIS	32	-0.341181	-1.01513	0.438519	0.562957	1
GO_POSITIVE_REGULATION_OF_INTERLEUKIN_17_PRODUCTION	13	-0.418797	-1.01501	0.458671	0.56312	1
GO_MAST_CELL_MEDIATED_IMMUNITY	37	-0.333246	-1.01479	0.45245	0.563468	1
GO_MITOGEN_ACTIVATED_PROTEIN_KINASE_KINASE_BINDING	13	-0.415255	-1.01476	0.441472	0.563426	1
GO_TUMOR_NECROSIS_FACTOR_ACTIVATED_RECEPTOR_ACTIVITY	10	-0.441163	-1.01467	0.447368	0.563524	1
GO_GROWTH_HORMONE_SECRETION	11	-0.441144	-1.01451	0.451777	0.563754	1
HP_ABNORMALITY_OF_LIPOPROTEIN_CHOLESTEROL_CONCENTRATION	35	-0.333581	-1.01442	0.440353	0.56383	1
HP_ABNORMALITY_OF_THE_AUDITORY_CANAL	60	-0.301694	-1.01436	0.438667	0.563882	1
GO_ROUGH_ENDOPLASMIC_RETICULUM	74	-0.292921	-1.01388	0.434059	0.564809	1
GO_NEGATIVE_REGULATION_OF_DEFENSE_RESPONSE_TO_VIRUS	23	-0.365382	-1.01381	0.447648	0.564855	1
GO_THREONINE_TYPE_ENDOPEPTIDASE_ACTIVITY	19	-0.379942	-1.01365	0.450382	0.565086	1
GO_SPERMATID_DIFFERENTIATION	117	-0.269659	-1.01354	0.444178	0.565214	1
HP_NARROW_PALM	10	-0.452425	-1.0135	0.467005	0.565198	1
HP_TRANSIENT_GLOBAL_AMNESIA	17	-0.388886	-1.01344	0.431925	0.565243	1
GO_PATTERN_RECOGNITION_RECEPTOR_SIGNALING_PATHWAY	173	-0.265686	-1.01339	0.444574	0.565233	1
HP_LARGE_BEAKED_NOSE	12	-0.422767	-1.0131	0.469622	0.56576	1
HP_BLINDNESS	231	-0.255987	-1.01307	0.456595	0.565728	1
HP_APLASIA_HYPOPLASIA_OF_THE_VAGINA	17	-0.382761	-1.01263	0.445988	0.566559	1
HP_CHORIORETINAL_COLOBOMA	37	-0.325847	-1.01257	0.439093	0.566601	1
GO_GLYCOSYLATION	237	-0.2565	-1.01254	0.43785	0.566571	1
HP_INTERICTAL_EEG_ABNORMALITY	211	-0.259245	-1.01241	0.452915	0.566751	1
GO_ANTERIOR_POSTERIOR_AXIS_SPECIFICATION	41	-0.331558	-1.01239	0.448951	0.566687	1
GO_GLYCEROPHOSPHOLIPID_METABOLIC_PROCESS	309	-0.252229	-1.0122	0.465293	0.567005	1
GO_ACYLGLYCEROL_HOMEOSTASIS	27	-0.352597	-1.01219	0.455357	0.566925	1
GO_REGULATION_OF_DNA_REPAIR	128	-0.274714	-1.01217	0.434836	0.56689	1
HP_FEEDING_DIFFICULTIES	738	-0.240334	-1.01211	0.456016	0.566898	1
HP_MUSCLE_FIBER_INCLUSION_BODIES	27	-0.351268	-1.01203	0.456716	0.566969	1
GO_NUCLEAR_OUTER_MEMBRANE	24	-0.360559	-1.01169	0.433535	0.567575	1
HP_RENAL_SALT_WASTING	12	-0.419356	-1.01164	0.461412	0.567589	1
HP_BRAIN_STEM_COMPRESSION	13	-0.408826	-1.01157	0.443902	0.567637	1
GO_REGULATION_OF_CENTROSOME_DUPLICATION	43	-0.31741	-1.01129	0.434903	0.568138	1
GO_RESPONSE_TO_FUNGUS	30	-0.346784	-1.01094	0.447447	0.568783	1
GO_MITOCHONDRIAL_ELECTRON_TRANSPORT_UBIQUINOL_TO_CYTOCHROME_C	15	-0.398539	-1.01019	0.447496	0.570245	1
HP_RIGIDITY	160	-0.26523	-1.01017	0.434935	0.570195	1
GO_MITOTIC_NUCLEAR_ENVELOPE_REASSEMBLY	10	-0.443582	-1.01004	0.471986	0.570364	1
HP_ABNORMALITY_OF_THE_PREPUTIUM	28	-0.347817	-1.00989	0.43609	0.570599	1
GO_NEUROTRANSMITTER_RECEPTOR_LOCALIZATION_TO_POSTSYNAPTIC_SPECIALIZATION_MEMBRANE	17	-0.386827	-1.00956	0.461897	0.571196	1
HP_BULBOUS_NOSE	119	-0.273321	-1.00927	0.453333	0.571715	1
GO_POSITIVE_REGULATION_OF_TOLL_LIKE_RECEPTOR_SIGNALING_PATHWAY	22	-0.370121	-1.00897	0.439297	0.57225	1
GO_M_BAND	22	-0.364008	-1.00893	0.457576	0.572239	1
GO_NUCLEOSIDE_MONOPHOSPHATE_KINASE_ACTIVITY	21	-0.376258	-1.00892	0.46434	0.572171	1
GO_PROTEIN_CATABOLIC_PROCESS_IN_THE_VACUOLE	18	-0.3827	-1.00872	0.45124	0.572492	1
HP_COLORECTAL_POLYPOSIS	19	-0.388264	-1.00869	0.470774	0.572462	1
GO_NUCLEAR_OUTER_MEMBRANE_ENDOPLASMIC_RETICULUM_MEMBRANE_NETWORK	980	-0.238466	-1.00868	0.447236	0.572388	1
GO_REGULATION_OF_ALCOHOL_BIOSYNTHETIC_PROCESS	65	-0.298758	-1.00843	0.444444	0.572812	1
GO_MRNA_5_UTR_BINDING	26	-0.355624	-1.0083	0.473054	0.572999	1
GO_GLYCOSYL_COMPOUND_BIOSYNTHETIC_PROCESS	41	-0.32311	-1.00825	0.44868	0.573001	1
GO_DENDRITIC_CELL_CYTOKINE_PRODUCTION	13	-0.419901	-1.00806	0.456811	0.573303	1
GO_CRISTAE_FORMATION	34	-0.333824	-1.00756	0.470255	0.574244	1
HP_GLOMERULONEPHRITIS	24	-0.358573	-1.00705	0.447077	0.575216	1
GO_REGULATION_OF_POSTSYNAPTIC_MEMBRANE_ORGANIZATION	13	-0.415834	-1.00697	0.452345	0.575292	1
GO_ATPASE_ACTIVATOR_ACTIVITY	23	-0.363583	-1.00661	0.46	0.575953	1
HP_MULTIPLE_CAFE_AU_LAIT_SPOTS	59	-0.301991	-1.0065	0.456323	0.576095	1
GO_HEAT_GENERATION	13	-0.41519	-1.00627	0.474124	0.57648	1
GO_RESPONSE_TO_VITAMIN_A	15	-0.404764	-1.00596	0.4687	0.577021	1
HP_TOE_SYNDACTYLY	183	-0.25974	-1.00592	0.455378	0.577001	1
HP_ANNULAR_PANCREAS	13	-0.426107	-1.0058	0.470209	0.577175	1
HP_GAZE_EVOKED_NYSTAGMUS	32	-0.341951	-1.00577	0.474777	0.577133	1
GO_NEGATIVE_REGULATION_OF_NIK_NF_KAPPAB_SIGNALING	23	-0.364783	-1.00566	0.455975	0.577275	1
HP_ABNORMALITY_OF_RENAL_EXCRETION	39	-0.321251	-1.00538	0.447407	0.57776	1
GO_NUCLEOSIDE_SALVAGE	15	-0.394647	-1.0052	0.466454	0.57805	1
GO_TRIGLYCERIDE_LIPASE_ACTIVITY	21	-0.372993	-1.00518	0.456355	0.57799	1
HP_ABNORMALITY_OF_THE_HEPATIC_VASCULATURE	52	-0.311861	-1.00509	0.46473	0.578101	1
GO_NEGATIVE_REGULATION_OF_SIGNAL_TRANSDUCTION_IN_ABSENCE_OF_LIGAND	29	-0.340752	-1.00502	0.47546	0.578147	1
HP_LARGE_FACE	196	-0.257921	-1.00479	0.466357	0.578546	1
HP_GASTROINTESTINAL_ATRESIA	53	-0.303425	-1.00461	0.452414	0.578817	1
GO_OOCYTE_MATURATION	24	-0.360754	-1.0046	0.463047	0.578749	1
GO_REGULATION_OF_PRESYNAPTIC_CYTOSOLIC_CALCIUM_ION_CONCENTRATION	12	-0.421447	-1.00455	0.48547	0.578758	1
HP_NEOPLASM_OF_THE_THYROID_GLAND	59	-0.301201	-1.0045	0.45756	0.578747	1
GO_REGULATION_OF_CENTRIOLE_REPLICATION	23	-0.363928	-1.0045	0.445636	0.578664	1
GO_NEGATIVE_REGULATION_OF_UBIQUITIN_PROTEIN_TRANSFERASE_ACTIVITY	16	-0.389129	-1.00423	0.477346	0.579146	1
HP_ABNORMAL_FOREARM_BONE_MORPHOLOGY	80	-0.289852	-1.00374	0.451737	0.580075	1
HP_VENOUS_THROMBOSIS	68	-0.291012	-1.00363	0.44695	0.580227	1
GO_RESPONSE_TO_OXYGEN_RADICAL	24	-0.362651	-1.00342	0.464832	0.580552	1
HP_CORNEAL_NEOVASCULARIZATION	13	-0.414384	-1.00316	0.462171	0.581012	1
HP_HYPERCHOLESTEROLEMIA	40	-0.3214	-1.00222	0.458856	0.582901	1
HP_ABSENT_TOENAIL	13	-0.410484	-1.0018	0.46	0.583669	1
GO_REGULATION_OF_LIPID_STORAGE	43	-0.322763	-1.00164	0.465021	0.583925	1
GO_NEURON_PROJECTION_ARBORIZATION	22	-0.363677	-1.00158	0.457014	0.583947	1
HP_STATUS_EPILEPTICUS_WITHOUT_PROMINENT_MOTOR_SYMPTOMS	10	-0.44095	-1.00149	0.484589	0.584033	1
GO_PHOSPHATIDYLGLYCEROL_BINDING	13	-0.418494	-1.0009	0.471729	0.585171	1
GO_REGULATION_OF_HAIR_FOLLICLE_DEVELOPMENT	18	-0.378633	-1.00078	0.446936	0.585323	1
GO_REGULATION_OF_GLUCONEOGENESIS	42	-0.321981	-1.00074	0.48324	0.585318	1
HP_CORONAL_CRANIOSYNOSTOSIS	19	-0.375441	-1.00039	0.47504	0.585948	1
GO_COMMISSURAL_NEURON_AXON_GUIDANCE	12	-0.421211	-1.00035	0.460637	0.585944	1
GO_CYTOSOLIC_RIBOSOME	108	-0.274602	-1.00022	0.469287	0.58611	1
HP_IMPAIRMENT_OF_ACTIVITIES_OF_DAILY_LIVING	151	-0.26319	-0.999875	0.459302	0.586734	1
GO_ENDOMEMBRANE_SYSTEM_ORGANIZATION	430	-0.241212	-0.999851	0.483667	0.586697	1
GO_SPLICEOSOMAL_SNRNP_ASSEMBLY	47	-0.305203	-0.999792	0.4663	0.586723	1
HP_MYELODYSPLASIA	69	-0.29154	-0.999587	0.490515	0.587058	1
GO_CELL_PROJECTION_ASSEMBLY	532	-0.240136	-0.999465	0.497425	0.587215	1
GO_STEROID_BINDING	89	-0.279857	-0.999361	0.479193	0.587325	1
HP_ABNORMALITY_OF_THE_OPTIC_DISC	566	-0.238051	-0.999283	0.507172	0.587392	1
GO_CLATHRIN_COATED_ENDOCYTIC_VESICLE_MEMBRANE	31	-0.342624	-0.999255	0.479137	0.587355	1
HP_DYSDIADOCHOKINESIS	37	-0.325696	-0.999133	0.454148	0.587514	1
HP_BILATERAL_CLEFT_LIP	11	-0.432588	-0.99908	0.472881	0.587528	1
GO_REGULATION_OF_MAMMARY_GLAND_EPITHELIAL_CELL_PROLIFERATION	17	-0.384724	-0.998807	0.477636	0.58799	1
HP_BILIARY_CIRRHOSIS	16	-0.392458	-0.998687	0.472699	0.58815	1
HP_AMELOGENESIS_IMPERFECTA	18	-0.376827	-0.998686	0.456221	0.588055	1
GO_POSITIVE_REGULATION_OF_CHROMOSOME_SEPARATION	15	-0.398402	-0.998572	0.469136	0.588192	1
HP_VASCULITIS	53	-0.306244	-0.998504	0.466019	0.588237	1
GO_FLEMMING_BODY	30	-0.333348	-0.998208	0.455571	0.588757	1
GO_ESTABLISHMENT_OF_PROTEIN_LOCALIZATION_TO_MEMBRANE	319	-0.246489	-0.998192	0.483801	0.588692	1
GO_GOLGI_CISTERNA	102	-0.274873	-0.998139	0.474555	0.588705	1
HP_LIMITED_EXTRAOCULAR_MOVEMENTS	13	-0.412059	-0.997806	0.49026	0.589307	1
GO_REGULATION_OF_SYNAPTIC_VESICLE_ENDOCYTOSIS	17	-0.385102	-0.997744	0.483465	0.589345	1
GO_CELLULAR_POTASSIUM_ION_HOMEOSTASIS	11	-0.430793	-0.997355	0.464229	0.590038	1
HP_LETHARGY	133	-0.266228	-0.997296	0.479714	0.590061	1
HP_RHABDOMYOSARCOMA	20	-0.373937	-0.996881	0.478723	0.590834	1
GO_CHEMOKINE_BINDING	21	-0.365961	-0.996734	0.474303	0.591055	1
GO_DENDRITE_SELF_AVOIDANCE	12	-0.42212	-0.996501	0.481788	0.591445	1
HP_THICK_EYEBROW	105	-0.277583	-0.996094	0.459158	0.592203	1
GO_INNER_EAR_AUDITORY_RECEPTOR_CELL_DIFFERENTIATION	32	-0.337658	-0.995976	0.480337	0.592357	1
HP_VERTEBRAL_ARCH_ANOMALY	13	-0.408626	-0.995923	0.472995	0.592372	1
GO_L_GLUTAMATE_TRANSMEMBRANE_TRANSPORT	20	-0.369511	-0.995791	0.470679	0.592564	1
HP_ABNORMALITY_OF_THE_ANTIHELIX	22	-0.363694	-0.995726	0.48019	0.592604	1
GO_TRANSMEMBRANE_RECEPTOR_PROTEIN_PHOSPHATASE_ACTIVITY	17	-0.37844	-0.99542	0.491256	0.593151	1
GO_PIGMENT_CELL_DIFFERENTIATION	33	-0.334158	-0.995051	0.466165	0.593804	1
HP_TIBIAL_BOWING	24	-0.353489	-0.994957	0.471557	0.593906	1
GO_MEMBRANE_FUSION	141	-0.265688	-0.994895	0.477273	0.593935	1
GO_HEXOSAMINIDASE_ACTIVITY	13	-0.406764	-0.994793	0.46042	0.594054	1
GO_ADULT_BEHAVIOR	108	-0.269682	-0.994748	0.481622	0.594042	1
GO_DEPHOSPHORYLATION	441	-0.242087	-0.994654	0.501554	0.594134	1
HP_ABNORMALITY_OF_EXTRAPYRAMIDAL_MOTOR_FUNCTION	213	-0.252813	-0.994419	0.491448	0.594535	1
GO_PEPTIDYL_PROLINE_MODIFICATION	55	-0.301088	-0.994405	0.48338	0.594466	1
GO_NEGATIVE_REGULATION_OF_INTERLEUKIN_6_PRODUCTION	33	-0.331851	-0.994263	0.480994	0.594659	1
HP_ANGIOID_STREAKS_OF_THE_FUNDUS	10	-0.439196	-0.994164	0.472843	0.594766	1
GO_PROTEASOME_CORE_COMPLEX	19	-0.382448	-0.994067	0.470499	0.594868	1
GO_CENTROSOME_DUPLICATION	65	-0.293903	-0.994063	0.463672	0.594778	1
GO_RETROGRADE_TRANSPORT_ENDOSOME_TO_PLASMA_MEMBRANE	27	-0.346123	-0.994006	0.485251	0.594799	1
HP_INTELLECTUAL_DISABILITY_PROGRESSIVE	45	-0.310681	-0.993951	0.471086	0.594819	1
GO_ENDOCYTIC_VESICLE_LUMEN	16	-0.389601	-0.993721	0.469453	0.595212	1
HP_PAROXYSMAL_INVOLUNTARY_EYE_MOVEMENTS	37	-0.323659	-0.993591	0.476676	0.595388	1
HP_ANAL_ATRESIA	109	-0.273284	-0.993582	0.482252	0.595309	1
HP_ABNORMAL_MORPHOLOGY_OF_THE_RADIUS	47	-0.307194	-0.993534	0.464481	0.595304	1
GO_RIBONUCLEOSIDE_METABOLIC_PROCESS	65	-0.293735	-0.993509	0.491503	0.595259	1
HP_APLASIA_OF_THE_PHALANGES_OF_THE_HAND	10	-0.449274	-0.993476	0.49459	0.595237	1
HP_ABNORMAL_EYEBROW_MORPHOLOGY	429	-0.242125	-0.993436	0.5125	0.595227	1
GO_NUCLEOBASE_BIOSYNTHETIC_PROCESS	18	-0.380333	-0.993206	0.46677	0.59562	1
HP_DELAYED_GROSS_MOTOR_DEVELOPMENT	167	-0.25985	-0.992802	0.484465	0.596351	1
GO_ENDOSOME_MEMBRANE	462	-0.239884	-0.992219	0.518634	0.597458	1
HP_MESANGIAL_ABNORMALITY	16	-0.386916	-0.992161	0.473926	0.597483	1
GO_PROTEIN_KINASE_COMPLEX	97	-0.275915	-0.991955	0.492958	0.597828	1
GO_REGULATION_OF_TRANSCRIPTION_INVOLVED_IN_G1_S_TRANSITION_OF_MITOTIC_CELL_CYCLE	34	-0.331845	-0.991702	0.472644	0.598267	1
HP_GAIT_ATAXIA	161	-0.257195	-0.991463	0.487574	0.598662	1
HP_ABNORMALITY_OF_THE_PHARYNX	135	-0.266264	-0.991431	0.492234	0.598637	1
GO_REGULATION_OF_TELOMERE_CAPPING	25	-0.355172	-0.991368	0.496038	0.598665	1
GO_PROTEIN_TARGETING_TO_MEMBRANE	193	-0.256397	-0.991162	0.501726	0.598981	1
GO_ANTIBACTERIAL_HUMORAL_RESPONSE	17	-0.391219	-0.991101	0.484751	0.599015	1
GO_POSITIVE_REGULATION_OF_MITOCHONDRIAL_FISSION	16	-0.393888	-0.991058	0.493631	0.599013	1
HP_LEFT_VENTRICULAR_SYSTOLIC_DYSFUNCTION	13	-0.41028	-0.990877	0.489396	0.599303	1
GO_HETEROCHROMATIN	71	-0.288368	-0.990777	0.482166	0.599414	1
HP_SHOULDER_DISLOCATION	13	-0.413938	-0.990731	0.493464	0.599406	1
HP_ABNORMAL_PLEURA_MORPHOLOGY	69	-0.291114	-0.990671	0.483957	0.599439	1
HP_PARAPLEGIA_PARAPARESIS	191	-0.254432	-0.990611	0.499427	0.599459	1
HP_INTELLECTUAL_DISABILITY_MILD	251	-0.252067	-0.990514	0.506104	0.599561	1
GO_CIS_TRANS_ISOMERASE_ACTIVITY	35	-0.326936	-0.990109	0.494978	0.60032	1
GO_ANION_TRANSMEMBRANE_TRANSPORTER_ACTIVITY	272	-0.245874	-0.990063	0.490302	0.600317	1
GO_CELLULAR_RESPONSE_TO_DNA_DAMAGE_STIMULUS	814	-0.23605	-0.989629	0.537994	0.601121	1
GO_POSITIVE_REGULATION_OF_CYCLIN_DEPENDENT_PROTEIN_KINASE_ACTIVITY	32	-0.334777	-0.989606	0.486405	0.601071	1
HP_STEPPAGE_GAIT	38	-0.321423	-0.989512	0.475073	0.60118	1
HP_HYPOPIGMENTATION_OF_THE_SKIN	160	-0.257168	-0.989509	0.493642	0.601089	1
HP_SPARSE_SCALP_HAIR	84	-0.280916	-0.989383	0.483871	0.601242	1
GO_DENDRITE_TERMINUS	12	-0.413792	-0.989375	0.480769	0.601161	1
HP_ABNORMALITY_OF_THE_PUBIC_HAIR	37	-0.321672	-0.989108	0.476744	0.601614	1
HP_HYPERPITUITARISM	78	-0.287484	-0.988918	0.486346	0.601912	1
GO_REGULATION_OF_CHOLESTEROL_ESTERIFICATION	12	-0.408984	-0.9889	0.48	0.601852	1
GO_ACUTE_INFLAMMATORY_RESPONSE	75	-0.284007	-0.988887	0.48249	0.601787	1
GO_STEROID_CATABOLIC_PROCESS	22	-0.35731	-0.988551	0.475743	0.602375	1
GO_PHOTORECEPTOR_CELL_MAINTENANCE	32	-0.329755	-0.988543	0.495495	0.602295	1
GO_SODIUM_CHANNEL_REGULATOR_ACTIVITY	32	-0.332031	-0.9884	0.489826	0.602497	1
GO_PHOTORECEPTOR_DISC_MEMBRANE	13	-0.40045	-0.98805	0.480499	0.60313	1
HP_RETINAL_DYSPLASIA	22	-0.362153	-0.988021	0.492378	0.603095	1
GO_MALE_GAMETE_GENERATION	402	-0.240364	-0.987784	0.536998	0.603491	1
GO_NEGATIVE_REGULATION_OF_MEIOTIC_CELL_CYCLE	11	-0.419758	-0.987243	0.4864	0.604515	1
GO_GLYCEROLIPID_METABOLIC_PROCESS	374	-0.241975	-0.987069	0.507431	0.604775	1
HP_TREMOR	439	-0.240477	-0.986792	0.532632	0.605254	1
HP_ABNORMALITY_OF_ACID_BASE_HOMEOSTASIS	328	-0.242188	-0.986278	0.515575	0.606216	1
GO_VIRAL_RNA_GENOME_REPLICATION	32	-0.325814	-0.986268	0.476408	0.606142	1
GO_POSITIVE_REGULATION_OF_INSULIN_SECRETION_INVOLVED_IN_CELLULAR_RESPONSE_TO_GLUCOSE_STIMULUS	25	-0.353684	-0.986254	0.492604	0.606072	1
GO_NEGATIVE_REGULATION_OF_GLUCOSE_IMPORT	12	-0.42261	-0.986046	0.505691	0.606401	1
GO_CYSTEINE_TYPE_ENDOPEPTIDASE_INHIBITOR_ACTIVITY_INVOLVED_IN_APOPTOTIC_PROCESS	20	-0.359435	-0.985992	0.488619	0.606416	1
HP_ABNORMAL_CONSUMPTION_BEHAVIOR	75	-0.283939	-0.985833	0.493316	0.606643	1
HP_INFANTILE_ONSET	404	-0.241556	-0.985831	0.539419	0.606551	1
GO_HYDROLASE_ACTIVITY_ACTING_ON_ESTER_BONDS	645	-0.234674	-0.985763	0.547959	0.606596	1
GO_POST_EMBRYONIC_DEVELOPMENT	73	-0.287756	-0.985667	0.488064	0.606691	1
GO_AMYLOID_BETA_METABOLIC_PROCESS	43	-0.310814	-0.985438	0.473609	0.607071	1
HP_DISTAL_ARTHROGRYPOSIS	12	-0.412058	-0.9852	0.486842	0.607462	1
GO_REGULATION_OF_CELLULAR_RESPIRATION	24	-0.352544	-0.985023	0.499264	0.607734	1
HP_ABNORMAL_PROXIMAL_PHALANX_MORPHOLOGY_OF_THE_HAND	19	-0.367182	-0.984902	0.472613	0.607888	1
HP_SCANNING_SPEECH	11	-0.426837	-0.984433	0.494881	0.60877	1
HP_CHORIORETINAL_DYSPLASIA	20	-0.368097	-0.984331	0.487062	0.608898	1
GO_ADULT_LOCOMOTORY_BEHAVIOR	60	-0.292055	-0.9843	0.493404	0.608867	1
GO_REGULATION_OF_IMMUNOGLOBULIN_PRODUCTION	56	-0.298371	-0.984247	0.487075	0.608873	1
HP_ABNORMAL_MOTOR_NERVE_CONDUCTION_VELOCITY	43	-0.312769	-0.984232	0.491329	0.608803	1
GO_AMELOGENESIS	17	-0.38512	-0.984218	0.504747	0.608731	1
HP_PROGRESSIVE_GAIT_ATAXIA	24	-0.342797	-0.984203	0.477021	0.608659	1
GO_NEGATIVE_REGULATION_OF_IMMUNOGLOBULIN_PRODUCTION	10	-0.434661	-0.984163	0.490969	0.608651	1
GO_REGULATION_OF_SYNAPTIC_VESICLE_RECYCLING	24	-0.350021	-0.983635	0.491202	0.609644	1
GO_NEGATIVE_REGULATION_OF_PATHWAY_RESTRICTED_SMAD_PROTEIN_PHOSPHORYLATION	11	-0.424795	-0.983291	0.501618	0.610256	1
HP_ADENOCARCINOMA_OF_THE_INTESTINES	13	-0.407334	-0.983266	0.494488	0.610208	1
HP_ABNORMAL_TUBULOINTERSTITIAL_MORPHOLOGY	36	-0.321572	-0.983182	0.513081	0.610286	1
GO_PRIMARY_MIRNA_PROCESSING	12	-0.412964	-0.98306	0.497529	0.610455	1
HP_CONGENITAL_ONSET	256	-0.247049	-0.982639	0.520742	0.611223	1
GO_PROTEIN_LOCALIZATION_TO_LYSOSOME	40	-0.313693	-0.982595	0.481081	0.611217	1
GO_LYMPHOID_PROGENITOR_CELL_DIFFERENTIATION	16	-0.381394	-0.982522	0.49	0.611278	1
GO_NEGATIVE_REGULATION_OF_TRANSCRIPTION_BY_COMPETITIVE_PROMOTER_BINDING	10	-0.433037	-0.982415	0.528053	0.611394	1
HP_GOITER	42	-0.315966	-0.982347	0.513889	0.611443	1
GO_VOLTAGE_GATED_SODIUM_CHANNEL_COMPLEX	17	-0.376218	-0.982182	0.496124	0.611691	1
HP_POOR_EYE_CONTACT	69	-0.287402	-0.98206	0.48704	0.611842	1
HP_ABNORMAL_CIRCULATING_FOLLICLE_STIMULATING_HORMONE_LEVEL	36	-0.321094	-0.981803	0.478632	0.612256	1
HP_SEPTO_OPTIC_DYSPLASIA	11	-0.420105	-0.981772	0.491311	0.612228	1
GO_CYSTEINE_TYPE_ENDOPEPTIDASE_ACTIVITY	87	-0.278573	-0.981654	0.4892	0.612384	1
HP_ABNORMALITY_OF_THE_MUSCULATURE_OF_THE_HAND	56	-0.298363	-0.981632	0.523416	0.612331	1
HP_APLASIA_HYPOPLASIA_OF_THE_FEMUR	43	-0.313022	-0.981252	0.495739	0.613044	1
HP_STOMATITIS	54	-0.302563	-0.980492	0.494286	0.614531	1
GO_GRANULOCYTE_MACROPHAGE_COLONY_STIMULATING_FACTOR_PRODUCTION	14	-0.398659	-0.980468	0.490046	0.614482	1
HP_THIN_VERMILION_BORDER	277	-0.245076	-0.980367	0.526601	0.614592	1
GO_PROTEIN_CONTAINING_COMPLEX_DISASSEMBLY	310	-0.24326	-0.980301	0.550802	0.614634	1
GO_REGULATION_OF_DOUBLE_STRAND_BREAK_REPAIR	85	-0.276388	-0.980018	0.491294	0.615108	1
HP_WIDE_INTERMAMILLARY_DISTANCE	77	-0.278305	-0.979873	0.496757	0.615304	1
GO_SEQUESTERING_OF_METAL_ION	13	-0.402392	-0.979726	0.516234	0.61552	1
GO_CLATHRIN_COAT_ASSEMBLY	17	-0.373175	-0.979469	0.476346	0.615945	1
HP_HIGH_PITCHED_VOICE	34	-0.329367	-0.979201	0.51567	0.61639	1
HP_CEREBRAL_HYPOPLASIA	41	-0.309127	-0.979181	0.505571	0.616336	1
GO_GTPASE_ACTIVATING_PROTEIN_BINDING	14	-0.3888	-0.979042	0.497615	0.616532	1
GO_CATALYTIC_ACTIVITY_ACTING_ON_DNA	194	-0.254162	-0.97883	0.538025	0.616872	1
GO_ANTEROGRADE_AXONAL_TRANSPORT	48	-0.303016	-0.978643	0.507565	0.617161	1
HP_CONGENITAL_HYPOTHYROIDISM	21	-0.365006	-0.978378	0.495192	0.617604	1
GO_REGULATION_OF_MEMBRANE_INVAGINATION	14	-0.400489	-0.978291	0.51419	0.617691	1
GO_REGULATION_OF_PROTEIN_CATABOLIC_PROCESS_IN_THE_VACUOLE	10	-0.429729	-0.978287	0.514803	0.617602	1
HP_ABNORMAL_CONUS_TERMINALIS_MORPHOLOGY	14	-0.395821	-0.977574	0.498471	0.618989	1
GO_G_PROTEIN_COUPLED_RECEPTOR_INTERNALIZATION	14	-0.395599	-0.976678	0.504918	0.620737	1
GO_PROTEIN_AUTOUBIQUITINATION	68	-0.287169	-0.97658	0.51847	0.620845	1
GO_DENSE_CORE_GRANULE_TRANSPORT	11	-0.408947	-0.976571	0.488372	0.620766	1
HP_ABNORMAL_AGGRESSIVE_IMPULSIVE_OR_VIOLENT_BEHAVIOR	237	-0.247386	-0.976308	0.537079	0.621204	1
HP_ABNORMALITY_OF_ODONTOID_TISSUE	148	-0.257399	-0.976235	0.522807	0.621256	1
GO_HOST_CELLULAR_COMPONENT	63	-0.288331	-0.975845	0.502793	0.621977	1
GO_RNA_STEM_LOOP_BINDING	12	-0.411963	-0.975662	0.494523	0.62225	1
GO_INTERLEUKIN_8_PRODUCTION	73	-0.287849	-0.975526	0.521277	0.62244	1
GO_COATED_VESICLE_MEMBRANE	159	-0.255111	-0.975455	0.52071	0.622486	1
HP_INVOLUNTARY_MOVEMENTS	832	-0.231384	-0.975392	0.580808	0.622526	1
GO_NEGATIVE_REGULATION_OF_I_KAPPAB_KINASE_NF_KAPPAB_SIGNALING	43	-0.30729	-0.975221	0.517391	0.622785	1
HP_VENTRICULOMEGALY	521	-0.234849	-0.975221	0.581781	0.622686	1
GO_MYOTUBE_CELL_DEVELOPMENT	28	-0.336975	-0.975209	0.48449	0.622614	1
GO_DEFINITIVE_HEMOPOIESIS	18	-0.367263	-0.9751	0.513428	0.622739	1
HP_ABNORMAL_HAIR_WHORL	19	-0.367167	-0.974972	0.492236	0.622898	1
HP_ABNORMALITY_OF_LOWER_LIP	218	-0.24626	-0.974758	0.545856	0.623248	1
GO_REGULATION_OF_CD8_POSITIVE_ALPHA_BETA_T_CELL_ACTIVATION	15	-0.384791	-0.974737	0.494453	0.623194	1
GO_SMALL_MOLECULE_SENSOR_ACTIVITY	10	-0.426416	-0.974687	0.518033	0.6232	1
GO_MAINTENANCE_OF_ORGANELLE_LOCATION	11	-0.415901	-0.974656	0.491883	0.623166	1
HP_HYPOPLASIA_OF_THE_EAR_CARTILAGE	13	-0.399382	-0.974579	0.502513	0.623228	1
HP_CENTRAL_SLEEP_APNEA	18	-0.36953	-0.974573	0.495268	0.623141	1
GO_NEGATIVE_REGULATION_OF_TOLL_LIKE_RECEPTOR_SIGNALING_PATHWAY	32	-0.328388	-0.974343	0.491202	0.623515	1
HP_ABNORMALITY_OF_THE_HYPOTHALAMUS_PITUITARY_AXIS	279	-0.243745	-0.974241	0.55	0.623626	1
GO_FILOPODIUM_TIP	16	-0.386829	-0.974224	0.506955	0.623562	1
GO_P38MAPK_CASCADE	44	-0.30725	-0.974183	0.501385	0.623551	1
GO_GLYCOSYL_COMPOUND_METABOLIC_PROCESS	119	-0.266279	-0.97403	0.522755	0.62378	1
GO_TRANSFERASE_ACTIVITY_TRANSFERRING_ALKYL_OR_ARYL_OTHER_THAN_METHYL_GROUPS	49	-0.302129	-0.973809	0.511364	0.624137	1
GO_REGULATION_OF_DEACETYLASE_ACTIVITY	11	-0.427267	-0.973731	0.506757	0.624183	1
GO_RETINOIC_ACID_RECEPTOR_SIGNALING_PATHWAY	29	-0.338857	-0.973706	0.526316	0.624132	1
GO_REGULATION_OF_CENTROSOME_CYCLE	58	-0.295321	-0.973695	0.502688	0.624056	1
GO_LIPOPROTEIN_BIOSYNTHETIC_PROCESS	90	-0.276349	-0.973608	0.526786	0.624129	1
GO_ENDOPLASMIC_RETICULUM_SUBCOMPARTMENT	26	-0.341391	-0.973345	0.490909	0.624583	1
GO_NEGATIVE_REGULATION_OF_PHOSPHATIDYLINOSITOL_3_KINASE_SIGNALING	13	-0.402031	-0.973177	0.511513	0.624845	1
GO_REGULATION_OF_CELLULAR_PROTEIN_CATABOLIC_PROCESS	246	-0.243805	-0.973037	0.530522	0.625034	1
HP_ABNORMAL_BRAINSTEM_MRI_SIGNAL_INTENSITY	39	-0.317077	-0.97201	0.5	0.627043	1
GO_THYROID_HORMONE_METABOLIC_PROCESS	21	-0.353371	-0.971846	0.514416	0.627278	1
GO_PHOSPHOLIPID_CATABOLIC_PROCESS	40	-0.310361	-0.971807	0.505036	0.627263	1
HP_SPASTIC_PARAPLEGIA	119	-0.264621	-0.971517	0.512346	0.627746	1
GO_LIPID_CATABOLIC_PROCESS	272	-0.242745	-0.971362	0.568306	0.627984	1
GO_ORGANELLE_MEMBRANE_FUSION	95	-0.2697	-0.971215	0.51733	0.628205	1
GO_MITOTIC_G2_DNA_DAMAGE_CHECKPOINT	23	-0.353061	-0.971031	0.49771	0.628482	1
GO_POSITIVE_T_CELL_SELECTION	30	-0.326884	-0.970986	0.483434	0.628475	1
GO_CLATHRIN_COAT	44	-0.309675	-0.970605	0.499295	0.629177	1
HP_IMPAIRED_GLUCOSE_TOLERANCE	22	-0.355282	-0.970568	0.520635	0.629156	1
HP_LEUKOENCEPHALOPATHY	158	-0.254955	-0.970513	0.544029	0.629168	1
GO_AMINO_ACID_IMPORT	38	-0.3177	-0.970481	0.512784	0.629129	1
GO_NEGATIVE_REGULATION_OF_INTRINSIC_APOPTOTIC_SIGNALING_PATHWAY_BY_P53_CLASS_MEDIATOR	21	-0.353765	-0.969615	0.501511	0.630814	1
HP_HIGHLY_ARCHED_EYEBROW	133	-0.258137	-0.969331	0.52798	0.631292	1
GO_CENTRIOLE_ASSEMBLY	37	-0.315685	-0.969278	0.506259	0.631296	1
GO_REGULATION_OF_TYPE_I_INTERFERON_MEDIATED_SIGNALING_PATHWAY	32	-0.326007	-0.969265	0.491924	0.631222	1
HP_ABNORMALITY_OF_NEURONAL_MIGRATION	346	-0.238207	-0.969214	0.565356	0.631224	1
HP_WIDOW_S_PEAK	10	-0.430822	-0.968963	0.503268	0.631648	1
HP_RIGHT_VENTRICULAR_HYPERTROPHY	17	-0.371705	-0.968116	0.512195	0.633266	1
HP_GENERALIZED_CEREBRAL_ATROPHY_HYPOPLASIA	13	-0.395933	-0.968038	0.502439	0.633331	1
GO_HIGH_DENSITY_LIPOPROTEIN_PARTICLE_ASSEMBLY	13	-0.391562	-0.967952	0.493569	0.63341	1
GO_SMALL_MOLECULE_CATABOLIC_PROCESS	394	-0.23632	-0.967526	0.574133	0.63418	1
GO_MAP_KINASE_ACTIVITY	17	-0.373802	-0.966755	0.507154	0.635647	1
GO_RESPONSE_TO_INTERLEUKIN_7	27	-0.340494	-0.966604	0.514837	0.635858	1
HP_ABNORMAL_CONJUGATE_EYE_MOVEMENT	789	-0.229102	-0.966376	0.640201	0.636231	1
GO_GOLGI_STACK	132	-0.2598	-0.966195	0.557598	0.636505	1
GO_DNA_HELICASE_ACTIVITY	76	-0.281651	-0.965862	0.539578	0.637102	1
GO_NIK_NF_KAPPAB_SIGNALING	158	-0.251006	-0.965765	0.540828	0.637207	1
HP_ASCITES	78	-0.277889	-0.965684	0.53125	0.637268	1
HP_DIFFICULTY_RUNNING	34	-0.320801	-0.965491	0.509379	0.637572	1
GO_POSITIVE_REGULATION_OF_CELLULAR_AMIDE_METABOLIC_PROCESS	149	-0.255422	-0.965153	0.558084	0.638182	1
GO_ENDOTHELIAL_CELL_DEVELOPMENT	56	-0.294313	-0.965137	0.513661	0.638113	1
HP_CHRONIC_MUCOCUTANEOUS_CANDIDIASIS	20	-0.357852	-0.965064	0.51014	0.638162	1
GO_REGULATION_OF_TRANSCRIPTION_INVOLVED_IN_CELL_FATE_COMMITMENT	14	-0.395231	-0.964861	0.501587	0.638477	1
HP_ABNORMAL_LEFT_VENTRICULAR_OUTFLOW_TRACT_MORPHOLOGY	17	-0.370141	-0.964669	0.522654	0.638759	1
GO_POSITIVE_REGULATION_OF_COLD_INDUCED_THERMOGENESIS	83	-0.275998	-0.96462	0.528967	0.638763	1
HP_BASAL_GANGLIA_GLIOSIS	10	-0.426978	-0.964186	0.510381	0.639564	1
GO_POSITIVE_REGULATION_OF_VIRAL_PROCESS	107	-0.266694	-0.964016	0.534005	0.639813	1
HP_ABNORMALITY_OF_THE_UMBILICAL_CORD	29	-0.334073	-0.963949	0.50963	0.639853	1
GO_CELL_VOLUME_HOMEOSTASIS	25	-0.346204	-0.963841	0.532164	0.639961	1
GO_PHOSPHATIDYLINOSITOL_3_5_BISPHOSPHATE_BINDING	25	-0.341811	-0.963556	0.51632	0.640457	1
GO_CALCIUM_DEPENDENT_PHOSPHOLIPID_BINDING	43	-0.3023	-0.963216	0.522111	0.641044	1
GO_ORGANELLE_INHERITANCE	15	-0.383544	-0.962924	0.519737	0.641531	1
GO_HINDBRAIN_MORPHOGENESIS	37	-0.32447	-0.962911	0.518038	0.641455	1
GO_INTERMEMBRANE_LIPID_TRANSFER	38	-0.311401	-0.962713	0.507914	0.641763	1
GO_MIDBRAIN_DOPAMINERGIC_NEURON_DIFFERENTIATION	13	-0.402118	-0.962165	0.509151	0.642806	1
HP_ABNORMALITY_OF_HINDBRAIN_MORPHOLOGY	697	-0.228732	-0.961588	0.634694	0.643903	1
GO_POSITIVE_REGULATION_OF_RECEPTOR_BIOSYNTHETIC_PROCESS	12	-0.401297	-0.961226	0.50641	0.644547	1
GO_CARDIOLIPIN_METABOLIC_PROCESS	17	-0.36911	-0.960938	0.522436	0.64504	1
HP_DYSURIA	11	-0.418032	-0.960883	0.555556	0.645059	1
GO_CYTOSOLIC_SMALL_RIBOSOMAL_SUBUNIT	46	-0.30002	-0.96082	0.516854	0.645087	1
GO_CELLULAR_RESPONSE_TO_IONIZING_RADIATION	65	-0.283431	-0.960768	0.511379	0.645092	1
GO_REGULATION_OF_TOLL_LIKE_RECEPTOR_4_SIGNALING_PATHWAY	17	-0.365682	-0.960674	0.509375	0.645181	1
GO_HEPATOCYTE_DIFFERENTIATION	13	-0.402318	-0.960299	0.541391	0.645857	1
GO_NEGATIVE_REGULATION_OF_NECROTIC_CELL_DEATH	16	-0.374465	-0.960209	0.517974	0.64594	1
GO_LIPID_STORAGE	71	-0.276844	-0.960127	0.528105	0.645999	1
GO_CELLULAR_RESPONSE_TO_INTERFERON_BETA	16	-0.373017	-0.959576	0.505	0.64705	1
GO_POSITIVE_REGULATION_OF_DNA_BIOSYNTHETIC_PROCESS	67	-0.282789	-0.959491	0.543046	0.647128	1
GO_HORMONE_MEDIATED_SIGNALING_PATHWAY	164	-0.249058	-0.959399	0.538818	0.647212	1
GO_DEMETHYLATION	64	-0.286211	-0.959254	0.534301	0.647428	1
GO_PHOSPHATIDYLGLYCEROL_ACYL_CHAIN_REMODELING	10	-0.422191	-0.959037	0.511254	0.647761	1
HP_ABNORMALITY_OF_LATERAL_VENTRICLE	40	-0.30612	-0.958742	0.509489	0.648264	1
HP_PROXIMAL_MUSCLE_WEAKNESS_IN_UPPER_LIMBS	32	-0.324318	-0.958603	0.495562	0.648448	1
HP_LETHAL_SKELETAL_DYSPLASIA	10	-0.422582	-0.9586	0.524126	0.648352	1
HP_PENDULAR_NYSTAGMUS	22	-0.354071	-0.958514	0.543247	0.648421	1
HP_ABNORMAL_INVOLUNTARY_EYE_MOVEMENTS	818	-0.226842	-0.957627	0.661972	0.650154	1
HP_ATRIOVENTRICULAR_CANAL_DEFECT	35	-0.312698	-0.957375	0.533033	0.650556	1
GO_REGULATION_OF_PROTEIN_MODIFICATION_BY_SMALL_PROTEIN_CONJUGATION_OR_REMOVAL	228	-0.242458	-0.957337	0.566185	0.650527	1
HP_SKIN_ULCER	95	-0.267714	-0.957115	0.55528	0.650881	1
GO_NEGATIVE_REGULATION_OF_GTPASE_ACTIVITY	41	-0.31028	-0.957046	0.531856	0.650918	1
GO_REGULATION_OF_TOLL_LIKE_RECEPTOR_SIGNALING_PATHWAY	59	-0.285207	-0.956683	0.53206	0.651566	1
GO_ACTIVE_ION_TRANSMEMBRANE_TRANSPORTER_ACTIVITY	177	-0.248245	-0.956639	0.574074	0.651556	1
HP_ABNORMAL_ALBUMIN_LEVEL	59	-0.285721	-0.956534	0.553928	0.651679	1
GO_LIPOPROTEIN_PARTICLE_RECEPTOR_BINDING	22	-0.353439	-0.956512	0.519697	0.651619	1
HP_ABSENT_THUMB	23	-0.341933	-0.956223	0.517398	0.65211	1
GO_SEROTONIN_RECEPTOR_SIGNALING_PATHWAY	16	-0.370046	-0.956061	0.541534	0.652326	1
GO_ISOPEPTIDASE_ACTIVITY	17	-0.370677	-0.955931	0.513302	0.652512	1
HP_LIMB_ATAXIA	60	-0.286043	-0.955928	0.524129	0.652414	1
HP_CLONIC_SEIZURE	26	-0.333077	-0.955833	0.551775	0.652507	1
GO_PHOSPHATIDYLCHOLINE_METABOLIC_PROCESS	72	-0.275673	-0.955754	0.52652	0.652574	1
GO_GTP_DEPENDENT_PROTEIN_BINDING	22	-0.350919	-0.955492	0.536892	0.653006	1
HP_HEPATOCELLULAR_ADENOMA	11	-0.416807	-0.955478	0.52381	0.652932	1
GO_CELLULAR_RESPONSE_TO_INCREASED_OXYGEN_LEVELS	14	-0.391106	-0.955416	0.512579	0.652955	1
HP_LEUKODYSTROPHY	94	-0.265515	-0.955391	0.558897	0.652903	1
HP_AXONAL_DEGENERATION	16	-0.375914	-0.95497	0.531502	0.653657	1
GO_CHAPERONE_BINDING	96	-0.267172	-0.954832	0.548995	0.653835	1
HP_XANTHOMATOSIS	20	-0.351531	-0.954717	0.532428	0.653969	1
GO_RESPONSE_TO_PH	35	-0.31112	-0.954518	0.546742	0.654276	1
GO_REGULATION_OF_PRODUCTION_OF_SMALL_RNA_INVOLVED_IN_GENE_SILENCING_BY_RNA	20	-0.357227	-0.954242	0.534268	0.654756	1
HP_NEOPLASM_OF_THE_SKELETAL_SYSTEM	65	-0.282861	-0.953536	0.540052	0.656079	1
GO_SOLUTE_CATION_ANTIPORTER_ACTIVITY	26	-0.330472	-0.95353	0.525758	0.655988	1
HP_OSTEOPETROSIS	16	-0.376504	-0.953528	0.547141	0.655888	1
GO_SIGNALING_RECEPTOR_LIGAND_PRECURSOR_PROCESSING	23	-0.343461	-0.95342	0.542587	0.656006	1
GO_MITOTIC_CELL_CYCLE_ARREST	16	-0.365497	-0.953375	0.525822	0.655998	1
GO_MAMMARY_GLAND_DUCT_MORPHOGENESIS	30	-0.319717	-0.953328	0.540299	0.655994	1
HP_ABNORMAL_VITAMIN_B12_LEVEL	16	-0.37132	-0.953288	0.515385	0.655976	1
GO_CENTROSOME_SEPARATION	15	-0.372123	-0.953255	0.510236	0.655943	1
HP_FEMORAL_BOWING	32	-0.322192	-0.953074	0.523392	0.656212	1
HP_CLUBBING_OF_TOES	27	-0.328334	-0.953015	0.526395	0.656231	1
GO_PEPTIDYL_PROLINE_HYDROXYLATION_TO_4_HYDROXY_L_PROLINE	11	-0.40916	-0.95251	0.523569	0.657162	1
GO_BRANCHING_INVOLVED_IN_MAMMARY_GLAND_DUCT_MORPHOGENESIS	24	-0.34015	-0.952476	0.528551	0.657131	1
GO_SIGNAL_PEPTIDE_PROCESSING	11	-0.397492	-0.952254	0.523256	0.657472	1
GO_REGULATION_OF_CELLULAR_RESPONSE_TO_OSMOTIC_STRESS	10	-0.417048	-0.951916	0.533003	0.658061	1
GO_SPHINGOID_METABOLIC_PROCESS	21	-0.349406	-0.95176	0.534639	0.658269	1
GO_PHOSPHATIDYLGLYCEROL_METABOLIC_PROCESS	26	-0.341216	-0.951343	0.531915	0.659008	1
GO_NEGATIVE_REGULATION_OF_NF_KAPPAB_TRANSCRIPTION_FACTOR_ACTIVITY	75	-0.27975	-0.951293	0.531579	0.659009	1
GO_REGULATION_OF_HAIR_CYCLE	23	-0.344382	-0.951063	0.566613	0.659382	1
HP_ABNORMAL_GROWTH_HORMONE_LEVEL	91	-0.269579	-0.951042	0.53392	0.659322	1
HP_HORIZONTAL_NYSTAGMUS	46	-0.29938	-0.950955	0.542254	0.659401	1
GO_FATTY_ACID_BIOSYNTHETIC_PROCESS	140	-0.251301	-0.950916	0.56799	0.659374	1
GO_T_CELL_RECEPTOR_SIGNALING_PATHWAY	172	-0.246155	-0.950846	0.583429	0.659414	1
HP_POLYPHAGIA	37	-0.306163	-0.950451	0.547445	0.660108	1
GO_RESPONSE_TO_POTASSIUM_ION	12	-0.403218	-0.950377	0.537242	0.660156	1
GO_INNER_MITOCHONDRIAL_MEMBRANE_ORGANIZATION	49	-0.288165	-0.950051	0.56157	0.660712	1
GO_PEROXISOME_PROLIFERATOR_ACTIVATED_RECEPTOR_SIGNALING_PATHWAY	21	-0.361355	-0.950027	0.543779	0.660658	1
GO_PROTEIN_TARGETING	421	-0.232458	-0.949881	0.631966	0.660856	1
HP_PILI_TORTI	10	-0.417299	-0.949758	0.534091	0.661014	1
GO_DETOXIFICATION	107	-0.261922	-0.949566	0.548065	0.661303	1
GO_POSITIVE_REGULATION_OF_TELOMERASE_ACTIVITY	35	-0.307244	-0.949145	0.551622	0.662043	1
HP_RECURRENT_OTITIS_MEDIA	81	-0.272023	-0.948984	0.5639	0.662267	1
HP_TURRICEPHALY	31	-0.319993	-0.948818	0.544919	0.6625	1
GO_REGULATION_OF_PROTEIN_LOCALIZATION_TO_CELL_SURFACE	38	-0.308983	-0.948603	0.543634	0.662838	1
HP_DECREASED_MUSCLE_MASS	48	-0.300211	-0.948545	0.540356	0.662843	1
GO_DNA_SECONDARY_STRUCTURE_BINDING	33	-0.314178	-0.948152	0.542373	0.663516	1
HP_IMMUNOLOGIC_HYPERSENSITIVITY	154	-0.251921	-0.947916	0.58775	0.66389	1
GO_ATPASE_BINDING	84	-0.269646	-0.947764	0.573062	0.664089	1
HP_APLASIA_HYPOPLASIA_OF_THE_CEREBELLAR_VERMIS	203	-0.241075	-0.947751	0.602273	0.664012	1
GO_2_OXOGLUTARATE_DEPENDENT_DIOXYGENASE_ACTIVITY	45	-0.299448	-0.947333	0.562764	0.664742	1
GO_REGULATION_OF_MEMBRANE_DEPOLARIZATION	39	-0.308957	-0.946954	0.550642	0.665415	1
GO_POSITIVE_REGULATION_OF_VOLTAGE_GATED_POTASSIUM_CHANNEL_ACTIVITY	10	-0.415607	-0.946914	0.539496	0.665395	1
GO_POSITIVE_REGULATION_OF_BEHAVIOR	17	-0.363737	-0.946711	0.554688	0.665698	1
GO_POSITIVE_REGULATION_OF_DOUBLE_STRAND_BREAK_REPAIR_VIA_NONHOMOLOGOUS_END_JOINING	16	-0.369656	-0.946668	0.527301	0.665685	1
GO_POSITIVE_REGULATION_OF_AMINO_ACID_TRANSPORT	16	-0.369464	-0.946293	0.564184	0.66634	1
GO_PHOTORECEPTOR_OUTER_SEGMENT	62	-0.281253	-0.946157	0.56445	0.666515	1
GO_GLUTAMATE_RECEPTOR_ACTIVITY	21	-0.351002	-0.945759	0.544765	0.667198	1
GO_NEGATIVE_REGULATION_OF_SMALL_MOLECULE_METABOLIC_PROCESS	86	-0.266336	-0.945572	0.573248	0.667483	1
HP_ABNORMAL_DELIVERY	88	-0.270249	-0.945567	0.56193	0.66739	1
HP_ABNORMALITY_OF_THE_PYLORUS	117	-0.259121	-0.945523	0.552913	0.66738	1
GO_KILLING_OF_CELLS_IN_OTHER_ORGANISM_INVOLVED_IN_SYMBIOTIC_INTERACTION	15	-0.380441	-0.945362	0.554276	0.667609	1
GO_DNA_BINDING_TRANSCRIPTION_ACTIVATOR_ACTIVITY	420	-0.229935	-0.945273	0.636458	0.66768	1
HP_INCREASED_INTRACRANIAL_PRESSURE	72	-0.27733	-0.945203	0.561995	0.667717	1
GO_POSITIVE_REGULATION_OF_PATTERN_RECOGNITION_RECEPTOR_SIGNALING_PATHWAY	32	-0.31741	-0.945151	0.558519	0.667714	1
HP_AGGRESSIVE_BEHAVIOR	172	-0.244327	-0.944916	0.597902	0.668076	1
GO_REGULATION_OF_TOLERANCE_INDUCTION	10	-0.411796	-0.944754	0.538071	0.668291	1
HP_ARTERIAL_THROMBOSIS	26	-0.330531	-0.944639	0.529412	0.668417	1
GO_SEROTONIN_RECEPTOR_ACTIVITY	16	-0.370046	-0.944599	0.538341	0.668399	1
GO_NEUROTRANSMITTER_BIOSYNTHETIC_PROCESS	12	-0.386494	-0.944592	0.523256	0.668311	1
GO_MODULATION_BY_SYMBIONT_OF_HOST_PROCESS	35	-0.307061	-0.944255	0.544338	0.668879	1
GO_POSITIVE_REGULATION_OF_MYOTUBE_DIFFERENTIATION	23	-0.341921	-0.94422	0.562305	0.668844	1
HP_DISPROPORTIONATE_SHORT_TRUNK_SHORT_STATURE	22	-0.345151	-0.944022	0.539755	0.669131	1
GO_GOLGI_ASSOCIATED_VESICLE	165	-0.245739	-0.943681	0.587558	0.669714	1
HP_ABNORMAL_NASOLACRIMAL_SYSTEM_MORPHOLOGY	45	-0.300008	-0.943651	0.569294	0.669666	1
HP_CHILLS	13	-0.3827	-0.943604	0.54085	0.669655	1
GO_REGULATION_OF_PROTEIN_DEUBIQUITINATION	12	-0.387188	-0.943569	0.541872	0.669622	1
GO_CHANNEL_INHIBITOR_ACTIVITY	32	-0.319128	-0.94331	0.533026	0.670039	1
GO_MITOCHONDRIAL_PROTEIN_COMPLEX	256	-0.236887	-0.942917	0.62419	0.670728	1
GO_REGULATION_OF_TRANSCRIPTION_BY_RNA_POLYMERASE_I	28	-0.326478	-0.942655	0.55096	0.671146	1
GO_NEGATIVE_REGULATION_OF_KIDNEY_DEVELOPMENT	11	-0.399437	-0.942385	0.553945	0.671586	1
HP_PHOTOPHOBIA	181	-0.243933	-0.941962	0.601367	0.672339	1
GO_EYE_PHOTORECEPTOR_CELL_DEVELOPMENT	27	-0.330502	-0.941709	0.558036	0.672744	1
GO_POSITIVE_REGULATION_OF_ASTROCYTE_DIFFERENTIATION	11	-0.404994	-0.94167	0.552677	0.672717	1
GO_MONOSACCHARIDE_BIOSYNTHETIC_PROCESS	86	-0.267813	-0.941497	0.57707	0.672949	1
GO_UTP_METABOLIC_PROCESS	10	-0.415397	-0.941411	0.539308	0.673025	1
GO_GAS_HOMEOSTASIS	10	-0.414876	-0.941325	0.541534	0.673092	1
GO_PROTEIN_DISULFIDE_ISOMERASE_ACTIVITY	18	-0.363536	-0.941071	0.549451	0.673505	1
HP_PROLONGED_BLEEDING_FOLLOWING_PROCEDURE	11	-0.403733	-0.940848	0.550167	0.673852	1
GO_MEIOTIC_SPINDLE_ORGANIZATION	12	-0.399289	-0.940778	0.534622	0.673892	1
HP_PROTRACTED_DIARRHEA	10	-0.415801	-0.940473	0.548387	0.67441	1
GO_LONG_CHAIN_FATTY_ACID_METABOLIC_PROCESS	90	-0.265933	-0.94039	0.54075	0.674466	1
HP_CHEILITIS	11	-0.399566	-0.940345	0.530224	0.674451	1
HP_DIAPHYSEAL_THICKENING	10	-0.413974	-0.940215	0.556426	0.674605	1
GO_HOMOCYSTEINE_METABOLIC_PROCESS	12	-0.396946	-0.940164	0.539216	0.674607	1
HP_AGANGLIONIC_MEGACOLON	104	-0.261705	-0.939974	0.59625	0.674894	1
HP_THORACIC_KYPHOSIS	34	-0.312423	-0.939936	0.53997	0.674859	1
HP_APLASIA_HYPOPLASIA_OF_THE_EYEBROW	131	-0.250867	-0.939675	0.582927	0.675285	1
GO_DIGESTIVE_TRACT_MORPHOGENESIS	38	-0.305223	-0.93953	0.550578	0.675456	1
GO_PROTEIN_LOCALIZATION_TO_ORGANELLE	924	-0.222339	-0.939331	0.709419	0.675759	1
GO_TYPE_I_INTERFERON_PRODUCTION	115	-0.258426	-0.939019	0.571075	0.676284	1
HP_ESOPHAGEAL_STENOSIS	19	-0.346199	-0.938834	0.539683	0.676536	1
HP_ABNORMAL_BLOOD_INORGANIC_CATION_CONCENTRATION	113	-0.256331	-0.938674	0.581886	0.67676	1
GO_NEGATIVE_REGULATION_OF_TOR_SIGNALING	43	-0.301507	-0.938662	0.561111	0.67668	1
GO_DOUBLE_STRAND_BREAK_REPAIR	239	-0.235747	-0.938483	0.624724	0.676933	1
GO_LIPID_TRANSFER_ACTIVITY	36	-0.310708	-0.938304	0.570163	0.677191	1
HP_DEFECTIVE_DNA_REPAIR_AFTER_ULTRAVIOLET_RADIATION_DAMAGE	12	-0.391236	-0.938157	0.551181	0.677376	1
GO_NEGATIVE_REGULATION_OF_PHAGOCYTOSIS	15	-0.37344	-0.937948	0.56422	0.677683	1
GO_CELLULAR_RESPONSE_TO_HEAT	122	-0.255029	-0.937781	0.588808	0.677916	1
GO_POSITIVE_REGULATION_OF_CYTOKINE_PRODUCTION_INVOLVED_IN_INFLAMMATORY_RESPONSE	17	-0.359819	-0.937712	0.539413	0.677946	1
GO_CYTOPLASMIC_SEQUESTERING_OF_TRANSCRIPTION_FACTOR	16	-0.372216	-0.937557	0.527778	0.678145	1
HP_KERATOSIS_PILARIS	12	-0.389734	-0.937432	0.564626	0.678277	1
GO_DIOXYGENASE_ACTIVITY	86	-0.266869	-0.937108	0.585621	0.678811	1
GO_ARACHIDONIC_ACID_METABOLIC_PROCESS	41	-0.299531	-0.937068	0.558867	0.678785	1
HP_ANEMIA_OF_INADEQUATE_PRODUCTION	136	-0.249428	-0.937053	0.596814	0.678714	1
GO_BASE_EXCISION_REPAIR	40	-0.2964	-0.937006	0.570588	0.678708	1
GO_NEGATIVE_REGULATION_OF_DNA_METABOLIC_PROCESS	109	-0.25791	-0.936825	0.604423	0.678955	1
HP_HYPOPLASTIC_FEMALE_EXTERNAL_GENITALIA	49	-0.290068	-0.936767	0.576976	0.678961	1
GO_LONG_CHAIN_FATTY_ACID_TRANSPORT	57	-0.285827	-0.936693	0.551771	0.679013	1
HP_HYDROCEPHALUS	305	-0.233117	-0.936588	0.646302	0.679109	1
HP_CEREBRAL_EDEMA	21	-0.342196	-0.936509	0.551887	0.679163	1
HP_DECREASED_CIRCULATING_CORTISOL_LEVEL	22	-0.346595	-0.936245	0.571644	0.679577	1
GO_NEGATIVE_REGULATION_OF_EXTRINSIC_APOPTOTIC_SIGNALING_PATHWAY_VIA_DEATH_DOMAIN_RECEPTORS	33	-0.306992	-0.936222	0.560519	0.679522	1
GO_DNA_DAMAGE_RESPONSE_SIGNAL_TRANSDUCTION_RESULTING_IN_TRANSCRIPTION	18	-0.364659	-0.936071	0.535826	0.679716	1
GO_NEGATIVE_REGULATION_OF_HEART_CONTRACTION	22	-0.33985	-0.935941	0.565549	0.679876	1
HP_DISTAL_SENSORY_IMPAIRMENT	93	-0.261655	-0.93576	0.576726	0.680117	1
HP_DIFFUSE_WHITE_MATTER_ABNORMALITIES	31	-0.31693	-0.935387	0.562849	0.68075	1
HP_POOR_HEAD_CONTROL	149	-0.248874	-0.935264	0.605735	0.680891	1
HP_OPTIC_DISC_PALLOR	111	-0.259723	-0.935025	0.599757	0.68125	1
GO_ERBB2_SIGNALING_PATHWAY	30	-0.317686	-0.934928	0.54963	0.681345	1
GO_SIGNAL_TRANSDUCTION_INVOLVED_IN_REGULATION_OF_GENE_EXPRESSION	16	-0.368179	-0.934894	0.552711	0.681307	1
HP_FEMALE_EXTERNAL_GENITALIA_IN_INDIVIDUAL_WITH_46_XY_KARYOTYPE	13	-0.39264	-0.93484	0.566285	0.681314	1
GO_CARBOXYLIC_ESTER_HYDROLASE_ACTIVITY	105	-0.259285	-0.934608	0.594969	0.681674	1
HP_ABNORMALITY_OF_THE_CHOANAE	105	-0.260468	-0.934333	0.593199	0.68212	1
GO_GAMMA_DELTA_T_CELL_ACTIVATION	15	-0.374892	-0.934326	0.562009	0.682033	1
GO_ADRENERGIC_RECEPTOR_BINDING	19	-0.357367	-0.934198	0.555556	0.68218	1
GO_PROTEASOME_CORE_COMPLEX_BETA_SUBUNIT_COMPLEX	11	-0.399398	-0.934095	0.554439	0.68227	1
HP_DYSARTHRIA	434	-0.225955	-0.933804	0.657203	0.682748	1
HP_POIKILOCYTOSIS	39	-0.300791	-0.933738	0.569832	0.682774	1
GO_PROTEIN_CATABOLIC_PROCESS	876	-0.220915	-0.933722	0.722892	0.682705	1
GO_GLYCINE_TRANSPORT	11	-0.407533	-0.93322	0.584718	0.683597	1
HP_APLASIA_OF_THE_FINGERS	40	-0.298844	-0.93299	0.574438	0.683952	1
GO_POLYOL_CATABOLIC_PROCESS	24	-0.334619	-0.93264	0.53789	0.684551	1
GO_POSITIVE_REGULATION_OF_PHAGOCYTOSIS_ENGULFMENT	12	-0.395235	-0.932537	0.561175	0.684653	1
GO_PROTEIN_LIPID_COMPLEX_SUBUNIT_ORGANIZATION	38	-0.302562	-0.932158	0.57932	0.685299	1
GO_PROGRAMMED_NECROTIC_CELL_DEATH	40	-0.302697	-0.932048	0.579795	0.685409	1
GO_NEGATIVE_REGULATION_OF_EXOCYTOSIS	27	-0.32982	-0.931993	0.558685	0.685404	1
HP_HYPERGONADOTROPIC_HYPOGONADISM	48	-0.288669	-0.931887	0.576438	0.685512	1
HP_BRANCHIAL_ANOMALY	11	-0.399451	-0.931553	0.545008	0.686073	1
GO_REGULATION_OF_B_CELL_MEDIATED_IMMUNITY	44	-0.290988	-0.931325	0.578313	0.686417	1
HP_GENERALIZED_HYPERKERATOSIS	14	-0.371916	-0.931281	0.546191	0.6864	1
HP_UPSLANTED_PALPEBRAL_FISSURE	211	-0.238351	-0.931118	0.630105	0.686618	1
GO_AMINE_METABOLIC_PROCESS	123	-0.250791	-0.930929	0.59228	0.686902	1
GO_TRANSFERASE_ACTIVITY_TRANSFERRING_ACYL_GROUPS	220	-0.235929	-0.930724	0.626263	0.687202	1
GO_RESPONSE_TO_INTERLEUKIN_4	31	-0.314348	-0.930532	0.575758	0.68748	1
GO_NEUROPEPTIDE_BINDING	15	-0.366351	-0.930522	0.564593	0.687395	1
GO_COA_HYDROLASE_ACTIVITY	19	-0.344011	-0.930404	0.56051	0.687526	1
HP_INTRACRANIAL_CYSTIC_LESION	150	-0.248087	-0.93023	0.631704	0.687764	1
GO_DNA_RECOMBINATION	261	-0.234254	-0.930187	0.653333	0.687751	1
HP_BROAD_COLUMELLA	12	-0.39111	-0.930029	0.55082	0.687959	1
HP_ABNORMAL_FALLOPIAN_TUBE_MORPHOLOGY	26	-0.328572	-0.929817	0.573333	0.688276	1
HP_ABNORMALITY_OF_ADRENAL_PHYSIOLOGY	99	-0.257849	-0.929562	0.599227	0.688678	1
GO_REGULATION_OF_POSTSYNAPTIC_NEUROTRANSMITTER_RECEPTOR_ACTIVITY	12	-0.395206	-0.929374	0.561224	0.688935	1
GO_NUCLEOBASE_CONTAINING_SMALL_MOLECULE_INTERCONVERSION	27	-0.326544	-0.929022	0.566717	0.689536	1
GO_NEGATIVE_REGULATION_OF_PEPTIDYL_SERINE_PHOSPHORYLATION	27	-0.326421	-0.9289	0.581633	0.689685	1
GO_REGULATION_OF_DNA_RECOMBINATION	91	-0.258713	-0.928634	0.622618	0.690086	1
GO_PYROPTOSIS	11	-0.402938	-0.928587	0.568966	0.690064	1
GO_MAINTENANCE_OF_PROTEIN_LOCALIZATION_IN_ORGANELLE	41	-0.293389	-0.928463	0.558273	0.690197	1
GO_HETEROTRIMERIC_G_PROTEIN_COMPLEX	29	-0.314958	-0.927871	0.579909	0.691266	1
GO_LIPID_DROPLET	88	-0.261744	-0.927779	0.606141	0.691347	1
GO_ORGANELLE_SUBCOMPARTMENT	352	-0.228888	-0.927729	0.678419	0.691339	1
GO_LIPID_MODIFICATION	242	-0.235013	-0.927642	0.64	0.691393	1
HP_BRUXISM	12	-0.387202	-0.92743	0.569686	0.691705	1
GO_DIOL_METABOLIC_PROCESS	27	-0.31627	-0.92735	0.546142	0.691752	1
GO_NEGATIVE_REGULATION_OF_REGULATED_SECRETORY_PATHWAY	20	-0.342447	-0.926869	0.570533	0.692606	1
HP_EXERCISE_INDUCED_MYALGIA	26	-0.326386	-0.926494	0.551674	0.69325	1
HP_RETINAL_DYSTROPHY	248	-0.235191	-0.926248	0.643411	0.69363	1
GO_MHC_CLASS_I_PROTEIN_BINDING	14	-0.368923	-0.925991	0.547504	0.69403	1
GO_POSTSYNAPTIC_CYTOSOL	16	-0.364596	-0.925866	0.548231	0.694168	1
GO_MEIOTIC_SPINDLE	10	-0.412328	-0.925147	0.582322	0.695469	1
GO_RESPONSE_TO_WATER	14	-0.377993	-0.924956	0.583199	0.695733	1
HP_MACROORCHIDISM	16	-0.362005	-0.924926	0.561709	0.695689	1
HP_SUBGLOTTIC_STENOSIS	11	-0.390444	-0.924767	0.56564	0.695897	1
GO_TRANSMITTER_GATED_CHANNEL_ACTIVITY	36	-0.30073	-0.924416	0.603693	0.696491	1
HP_LOSS_OF_CONSCIOUSNESS	17	-0.356772	-0.924283	0.554531	0.696647	1
GO_ENGULFMENT_OF_APOPTOTIC_CELL	15	-0.368495	-0.92428	0.570458	0.696547	1
HP_FAT_MALABSORPTION	33	-0.3076	-0.924098	0.557307	0.696798	1
HP_ABSENT_SPEECH	216	-0.234886	-0.923997	0.646274	0.696884	1
HP_ABNORMAL_EMOTION_AFFECT_BEHAVIOR	388	-0.224079	-0.92378	0.690126	0.697212	1
GO_NUCLEOTIDE_DIPHOSPHATASE_ACTIVITY	17	-0.353667	-0.923664	0.574841	0.697326	1
GO_REGULATION_OF_ATP_METABOLIC_PROCESS	111	-0.252304	-0.923473	0.626683	0.697602	1
GO_PHOSPHOTRANSFERASE_ACTIVITY_PHOSPHATE_GROUP_AS_ACCEPTOR	39	-0.300126	-0.923193	0.57975	0.698043	1
GO_EARLY_ENDOSOME_MEMBRANE	144	-0.24502	-0.923026	0.622437	0.698272	1
HP_ABNORMALITY_OF_CIRCULATING_GLUCOCORTICOID_LEVEL	38	-0.303759	-0.922619	0.598278	0.698962	1
HP_HYPOPLASTIC_PELVIS	12	-0.385029	-0.922489	0.574871	0.699119	1
HP_MUSCLE_SPASM	133	-0.246919	-0.922142	0.63305	0.699702	1
HP_ELEVATED_HEPATIC_TRANSAMINASE	201	-0.235294	-0.922062	0.64059	0.699751	1
GO_INDOLALKYLAMINE_METABOLIC_PROCESS	13	-0.377906	-0.921933	0.56	0.699909	1
HP_ABNORMAL_C_PEPTIDE_LEVEL	12	-0.391465	-0.921245	0.602452	0.701144	1
HP_ABNORMAL_URINE_PH	173	-0.24098	-0.921224	0.645012	0.701079	1
GO_POSITIVE_REGULATION_OF_GLUCOSE_TRANSMEMBRANE_TRANSPORT	37	-0.297981	-0.921011	0.586765	0.701402	1
HP_PREMATURE_GRAYING_OF_HAIR	32	-0.305434	-0.920902	0.58651	0.701501	1
GO_POSITIVE_REGULATION_OF_LAMELLIPODIUM_ORGANIZATION	30	-0.315809	-0.920769	0.576399	0.701651	1
HP_ABNORMALITY_OF_JAW_MUSCLES	19	-0.34126	-0.920659	0.572337	0.701768	1
GO_SEROTONIN_TRANSPORT	13	-0.379576	-0.92054	0.56406	0.701888	1
GO_ACIDIC_AMINO_ACID_TRANSMEMBRANE_TRANSPORTER_ACTIVITY	13	-0.387398	-0.920436	0.555556	0.701986	1
GO_PEPTIDYL_PROLINE_HYDROXYLATION	16	-0.36421	-0.920297	0.586583	0.702144	1
GO_NEGATIVE_REGULATION_OF_CHEMOKINE_PRODUCTION	19	-0.351181	-0.920208	0.58529	0.70221	1
GO_HYDROGEN_PEROXIDE_METABOLIC_PROCESS	43	-0.293357	-0.920168	0.591168	0.702178	1
HP_IMPAIRED_SMOOTH_PURSUIT	30	-0.312948	-0.920146	0.573171	0.70211	1
HP_NEONATAL_HYPOGLYCEMIA	25	-0.32188	-0.919636	0.59009	0.70301	1
GO_NUCLEAR_HORMONE_RECEPTOR_BINDING	135	-0.246684	-0.919627	0.627381	0.702919	1
HP_BONE_SPICULE_PIGMENTATION_OF_THE_RETINA	20	-0.33827	-0.919241	0.595944	0.703552	1
GO_RELEASE_OF_CYTOCHROME_C_FROM_MITOCHONDRIA	56	-0.275505	-0.918898	0.603774	0.704113	1
GO_LIPID_PHOSPHORYLATION	67	-0.270487	-0.918657	0.585657	0.704483	1
HP_OBSTRUCTIVE_AZOOSPERMIA	13	-0.377761	-0.918493	0.569106	0.704701	1
GO_CHROMATIN_BINDING	516	-0.222223	-0.918457	0.730093	0.70466	1
GO_MANGANESE_ION_TRANSPORT	11	-0.39084	-0.918067	0.572864	0.70532	1
HP_APLASIA_HYPOPLASIA_OF_THE_CLAVICLES	45	-0.286029	-0.917984	0.625175	0.705372	1
GO_NEGATIVE_REGULATION_OF_ACTIN_FILAMENT_BUNDLE_ASSEMBLY	28	-0.315801	-0.917864	0.579562	0.705495	1
HP_ABNORMAL_CIRCULATING_GONADOTROPIN_LEVEL	63	-0.274505	-0.917487	0.592339	0.706117	1
HP_IMPAIRED_SOCIAL_INTERACTIONS	95	-0.255985	-0.917316	0.612422	0.706349	1
HP_NARROW_FOREHEAD	93	-0.258472	-0.916843	0.620823	0.707166	1
GO_DOPAMINERGIC_NEURON_DIFFERENTIATION	28	-0.317567	-0.9167	0.578635	0.707344	1
GO_INOSITOL_PHOSPHATE_PHOSPHATASE_ACTIVITY	13	-0.379546	-0.916615	0.589661	0.707405	1
HP_UPPER_LIMB_UNDERGROWTH	74	-0.266982	-0.916602	0.606906	0.707322	1
GO_CELLULAR_RESPONSE_TO_GLUCAGON_STIMULUS	19	-0.344709	-0.91628	0.591549	0.707833	1
GO_DNA_POLYMERASE_BINDING	18	-0.353741	-0.91622	0.584235	0.707837	1
HP_DELAYED_CNS_MYELINATION	27	-0.317043	-0.915881	0.575851	0.708382	1
HP_ECTRODACTYLY	51	-0.281914	-0.91583	0.581744	0.708373	1
HP_SELF_INJURIOUS_BEHAVIOR	101	-0.254199	-0.915755	0.613027	0.708411	1
GO_PROTEIN_LOCALIZATION_TO_CHROMOSOME	79	-0.262547	-0.915285	0.616188	0.709227	1
GO_REGULATION_OF_GLYCOPROTEIN_METABOLIC_PROCESS	40	-0.291463	-0.914378	0.597983	0.710858	1
GO_TRANSCRIPTION_COREGULATOR_ACTIVITY	454	-0.22141	-0.914265	0.726042	0.710959	1
GO_PIGMENTATION	88	-0.257353	-0.913996	0.620779	0.711381	1
HP_MALE_HYPOGONADISM	27	-0.321883	-0.913992	0.602134	0.711278	1
HP_ACUTE_LEUKEMIA	89	-0.257212	-0.913699	0.614081	0.711741	1
HP_PAPULE	70	-0.266381	-0.91352	0.605578	0.711965	1
HP_ANKYLOBLEPHARON	13	-0.371533	-0.913395	0.609718	0.712111	1
HP_ESOPHAGEAL_STRICTURE	11	-0.396295	-0.913347	0.571429	0.712092	1
HP_ABNORMALITY_OF_THE_BILIARY_SYSTEM	275	-0.226792	-0.913199	0.694013	0.712274	1
HP_THIN_BONY_CORTEX	13	-0.373114	-0.913002	0.578352	0.712543	1
HP_NEPHROCALCINOSIS	61	-0.274267	-0.912859	0.604683	0.712697	1
HP_DIFFUSE_MESANGIAL_SCLEROSIS	13	-0.373295	-0.912596	0.566719	0.713095	1
GO_CENTRIOLAR_SATELLITE	88	-0.255915	-0.912511	0.650127	0.713154	1
GO_PHOTOTRANSDUCTION_VISIBLE_LIGHT	23	-0.326797	-0.912448	0.567939	0.713159	1
HP_HYPOPLASIA_OF_THE_CORPUS_CALLOSUM	364	-0.223747	-0.912268	0.711721	0.713404	1
GO_LYS48_SPECIFIC_DEUBIQUITINASE_ACTIVITY	16	-0.353959	-0.912123	0.569841	0.713573	1
HP_URETERAL_DUPLICATION	34	-0.300498	-0.911908	0.584203	0.713878	1
GO_ORGANELLE_FUSION	127	-0.244018	-0.911791	0.647349	0.713995	1
GO_IRON_ION_HOMEOSTASIS	78	-0.260593	-0.911725	0.635294	0.714015	1
GO_VESICLE_LOCALIZATION	219	-0.23097	-0.911654	0.66257	0.714039	1
GO_NEGATIVE_REGULATION_OF_MUSCLE_ADAPTATION	11	-0.405108	-0.91162	0.586031	0.714	1
GO_ASTROCYTE_ACTIVATION	19	-0.350937	-0.911535	0.588685	0.714044	1
GO_PROTEIN_INSERTION_INTO_MEMBRANE	57	-0.275389	-0.911377	0.607792	0.714243	1
GO_REGULATION_OF_RESPONSE_TO_TUMOR_CELL	14	-0.368696	-0.911352	0.5968	0.714179	1
GO_BICARBONATE_TRANSMEMBRANE_TRANSPORTER_ACTIVITY	16	-0.359292	-0.911351	0.571861	0.714073	1
GO_AMINO_ACID_TRANSMEMBRANE_TRANSPORT	71	-0.266831	-0.91132	0.633113	0.714021	1
GO_HYDROLASE_ACTIVITY_HYDROLYZING_O_GLYCOSYL_COMPOUNDS	72	-0.269932	-0.911052	0.621011	0.714438	1
GO_XY_BODY	12	-0.381862	-0.911014	0.60101	0.714399	1
GO_REGULATION_OF_RESPONSE_TO_REACTIVE_OXYGEN_SPECIES	32	-0.301953	-0.910754	0.592868	0.714783	1
GO_PHOSPHOLIPID_HOMEOSTASIS	13	-0.371355	-0.910617	0.601626	0.714941	1
HP_IMPAIRED_DISTAL_VIBRATION_SENSATION	16	-0.355758	-0.910444	0.601256	0.715162	1
GO_DIVALENT_METAL_ION_EXPORT	10	-0.402691	-0.910378	0.586371	0.715179	1
HP_ROD_CONE_DYSTROPHY	152	-0.238631	-0.910277	0.650485	0.715271	1
GO_VITAMIN_D_METABOLIC_PROCESS	15	-0.358967	-0.909522	0.564593	0.716617	1
GO_POTASSIUM_ION_BINDING	10	-0.409739	-0.909123	0.600334	0.717275	1
GO_ORGANIC_CYCLIC_COMPOUND_CATABOLIC_PROCESS	595	-0.216441	-0.9088	0.75567	0.717825	1
HP_ANAL_STENOSIS	28	-0.313031	-0.908586	0.609195	0.718136	1
GO_TOLL_LIKE_RECEPTOR_9_SIGNALING_PATHWAY	22	-0.331076	-0.908287	0.602446	0.71859	1
HP_EASY_FATIGABILITY	65	-0.26436	-0.908277	0.608466	0.718498	1
GO_INTRINSIC_APOPTOTIC_SIGNALING_PATHWAY_BY_P53_CLASS_MEDIATOR	74	-0.261582	-0.907771	0.630376	0.719377	1
GO_SIGNAL_RECOGNITION_PARTICLE_ENDOPLASMIC_RETICULUM_TARGETING	11	-0.398705	-0.907709	0.577889	0.71939	1
GO_REGULATION_OF_LONG_TERM_SYNAPTIC_DEPRESSION	10	-0.401179	-0.907386	0.583199	0.719902	1
GO_LYTIC_VACUOLE_ORGANIZATION	59	-0.269409	-0.907374	0.621622	0.719815	1
HP_ABNORMALITY_OF_THE_1ST_METACARPAL	24	-0.327149	-0.907099	0.587253	0.720257	1
GO_REGULATION_OF_MITOCHONDRIAL_MEMBRANE_POTENTIAL	68	-0.264853	-0.90685	0.639175	0.720621	1
GO_INTESTINAL_EPITHELIAL_CELL_DIFFERENTIATION	21	-0.334842	-0.906753	0.583601	0.720699	1
GO_PROTEIN_KINASE_A_CATALYTIC_SUBUNIT_BINDING	13	-0.377236	-0.906566	0.576244	0.720953	1
HP_PROMINENT_SUPERFICIAL_BLOOD_VESSELS	19	-0.337627	-0.906051	0.590139	0.721842	1
GO_POSITIVE_REGULATION_OF_MITOCHONDRIAL_OUTER_MEMBRANE_PERMEABILIZATION_INVOLVED_IN_APOPTOTIC_SIGNALING_PATHWAY	34	-0.301705	-0.905827	0.605263	0.722142	1
HP_ECTODERMAL_DYSPLASIA	20	-0.339068	-0.905475	0.616541	0.722704	1
GO_INNER_EAR_RECEPTOR_CELL_DEVELOPMENT	35	-0.297582	-0.90539	0.601156	0.722762	1
GO_SYNAPTONEMAL_STRUCTURE	35	-0.297549	-0.90508	0.589413	0.723239	1
GO_REGULATION_OF_UBIQUITIN_DEPENDENT_PROTEIN_CATABOLIC_PROCESS	155	-0.238801	-0.905069	0.666667	0.723148	1
HP_DROWSINESS	31	-0.310676	-0.905033	0.61437	0.723105	1
HP_AREFLEXIA_OF_LOWER_LIMBS	45	-0.286157	-0.905031	0.612994	0.723	1
GO_REGULATION_OF_TRANSCRIPTION_FROM_RNA_POLYMERASE_II_PROMOTER_IN_RESPONSE_TO_OXIDATIVE_STRESS	10	-0.397155	-0.904939	0.602894	0.723077	1
HP_ABNORMALLY_OSSIFIED_VERTEBRAE	20	-0.332714	-0.904729	0.597892	0.723361	1
HP_HYPERREFLEXIA	604	-0.217508	-0.904367	0.773797	0.723937	1
HP_HYPSARRHYTHMIA	145	-0.237741	-0.904237	0.651817	0.724084	1
GO_CO_RECEPTOR_BINDING	11	-0.391779	-0.90305	0.579932	0.726223	1
GO_STEREOCILIUM_BUNDLE	47	-0.278189	-0.903005	0.60631	0.726202	1
HP_ABNORMALITY_OF_URINE_CATECHOLAMINE_CONCENTRATION	22	-0.334163	-0.902579	0.607362	0.726909	1
GO_ZINC_ION_TRANSMEMBRANE_TRANSPORTER_ACTIVITY	19	-0.346208	-0.902495	0.606061	0.726956	1
GO_DEVELOPMENTAL_PIGMENTATION	40	-0.29139	-0.902322	0.618847	0.727194	1
HP_CONFUSION	56	-0.269451	-0.902274	0.614525	0.727176	1
GO_AXIS_SPECIFICATION	71	-0.264355	-0.902018	0.639175	0.727542	1
HP_FLARED_ILIAC_WINGS	18	-0.338624	-0.901979	0.596184	0.727506	1
GO_MITOTIC_RECOMBINATION	21	-0.327008	-0.901804	0.58254	0.727724	1
GO_POSITIVE_REGULATION_OF_HISTONE_DEACETYLATION	16	-0.349538	-0.901598	0.563403	0.728	1
HP_FAILURE_TO_THRIVE_IN_INFANCY	77	-0.264002	-0.901317	0.642857	0.728412	1
HP_PARANOIA	13	-0.371823	-0.901197	0.609797	0.728536	1
GO_MALE_MEIOSIS_I	19	-0.338467	-0.901053	0.59019	0.728695	1
GO_ESTABLISHMENT_OF_PROTEIN_LOCALIZATION_TO_PLASMA_MEMBRANE	55	-0.276882	-0.900997	0.61744	0.728696	1
GO_O_ACYLTRANSFERASE_ACTIVITY	45	-0.283364	-0.900702	0.609551	0.729147	1
GO_HISTONE_METHYLTRANSFERASE_ACTIVITY_H3_K36_SPECIFIC	10	-0.409258	-0.900611	0.625213	0.729213	1
GO_POSITIVE_REGULATION_OF_RNA_SPLICING	31	-0.304515	-0.900333	0.591528	0.729639	1
HP_PATCHY_HYPOPIGMENTATION_OF_HAIR	16	-0.356254	-0.900238	0.587276	0.729706	1
GO_CATION_CHLORIDE_SYMPORTER_ACTIVITY	10	-0.400499	-0.899737	0.613115	0.730529	1
HP_ANOREXIA	73	-0.260879	-0.899471	0.655308	0.730923	1
HP_OSTEOMYELITIS	38	-0.29177	-0.899385	0.610044	0.730974	1
GO_DNA_REPAIR	526	-0.21492	-0.899118	0.781186	0.731368	1
HP_HYPOPLASTIC_LABIA_MINORA	22	-0.325594	-0.899093	0.612698	0.731302	1
HP_BILATERAL_TALIPES_EQUINOVARUS	13	-0.3627	-0.899082	0.572368	0.731212	1
GO_REGULATION_OF_ACTIVIN_RECEPTOR_SIGNALING_PATHWAY	18	-0.346169	-0.89907	0.596215	0.731129	1
HP_ICHTHYOSIS	112	-0.242954	-0.89895	0.674476	0.731246	1
GO_ESTABLISHMENT_OF_PROTEIN_LOCALIZATION_TO_MITOCHONDRIAL_MEMBRANE	48	-0.273576	-0.898825	0.623932	0.731366	1
GO_POSITIVE_REGULATION_OF_TRANSLATION	123	-0.241935	-0.898771	0.66345	0.731359	1
GO_NADP_RETINOL_DEHYDROGENASE_ACTIVITY	10	-0.389806	-0.898719	0.605128	0.731347	1
HP_VITREOUS_HEMORRHAGE	10	-0.399377	-0.898648	0.589041	0.731369	1
HP_OPTIC_DISC_HYPOPLASIA	27	-0.313093	-0.898599	0.597523	0.731349	1
GO_ENDOSOME_TO_LYSOSOME_TRANSPORT	50	-0.277471	-0.898103	0.615274	0.732159	1
GO_REGULATION_OF_MICROTUBULE_MOTOR_ACTIVITY	10	-0.392192	-0.898039	0.590525	0.732183	1
GO_REGULATION_OF_MICROTUBULE_POLYMERIZATION	48	-0.278399	-0.897959	0.62552	0.732227	1
GO_NUCLEOSOME_BINDING	53	-0.275497	-0.897941	0.620448	0.73215	1
GO_5_3_EXONUCLEASE_ACTIVITY	18	-0.342004	-0.897598	0.610932	0.732684	1
GO_NEGATIVE_REGULATION_OF_AMYLOID_PRECURSOR_PROTEIN_CATABOLIC_PROCESS	14	-0.369097	-0.897316	0.593193	0.73312	1
GO_P53_BINDING	63	-0.265949	-0.896844	0.631068	0.733907	1
GO_EUCHROMATIN	28	-0.309623	-0.896597	0.618045	0.734276	1
GO_AZUROPHIL_GRANULE_MEMBRANE	53	-0.27554	-0.896571	0.630705	0.734212	1
HP_PALLOR	125	-0.2439	-0.896409	0.691463	0.734403	1
GO_POSITIVE_REGULATION_OF_PROTEIN_MODIFICATION_BY_SMALL_PROTEIN_CONJUGATION_OR_REMOVAL	133	-0.23752	-0.896352	0.67561	0.734401	1
GO_DETECTION_OF_CHEMICAL_STIMULUS_INVOLVED_IN_SENSORY_PERCEPTION_OF_TASTE	21	-0.332729	-0.896266	0.604688	0.734451	1
GO_SKELETAL_MUSCLE_ACETYLCHOLINE_GATED_CHANNEL_CLUSTERING	12	-0.374779	-0.89592	0.597293	0.735004	1
GO_RESPONSE_TO_IONIZING_RADIATION	136	-0.238736	-0.895727	0.706378	0.735254	1
GO_NEGATIVE_REGULATION_OF_INTRACELLULAR_STEROID_HORMONE_RECEPTOR_SIGNALING_PATHWAY	34	-0.295661	-0.895559	0.600567	0.735453	1
GO_MULTIVESICULAR_BODY	54	-0.274248	-0.89535	0.639503	0.735744	1
GO_STEROL_HOMEOSTASIS	73	-0.258421	-0.895242	0.64974	0.735826	1
HP_ANTERIOR_UVEITIS	15	-0.349184	-0.894869	0.607201	0.736426	1
GO_GLUTAMINE_METABOLIC_PROCESS	20	-0.333724	-0.894786	0.608424	0.736469	1
GO_N_TERMINAL_PROTEIN_AMINO_ACID_MODIFICATION	26	-0.316499	-0.894757	0.629969	0.736415	1
GO_INTERLEUKIN_18_PRODUCTION	10	-0.393662	-0.8944	0.617696	0.736966	1
GO_APOPTOTIC_MITOCHONDRIAL_CHANGES	114	-0.242953	-0.894306	0.664619	0.737033	1
HP_BLEPHARITIS	42	-0.285837	-0.894178	0.612216	0.737152	1
GO_AUDITORY_RECEPTOR_CELL_DEVELOPMENT	19	-0.34093	-0.894078	0.622821	0.737223	1
HP_WIDE_NASAL_BASE	10	-0.391318	-0.893761	0.594771	0.737704	1
GO_REGULATION_OF_RELEASE_OF_CYTOCHROME_C_FROM_MITOCHONDRIA	46	-0.280914	-0.893559	0.619048	0.737976	1
GO_GLUTAMINE_FAMILY_AMINO_ACID_METABOLIC_PROCESS	64	-0.262448	-0.893536	0.64332	0.73791	1
HP_ABNORMAL_PANCREAS_MORPHOLOGY	70	-0.26897	-0.893267	0.641407	0.738314	1
HP_DEVELOPMENTAL_REGRESSION	291	-0.221314	-0.893267	0.729935	0.738206	1
GO_VESICLE_DOCKING_INVOLVED_IN_EXOCYTOSIS	41	-0.285798	-0.893174	0.643972	0.738271	1
GO_LYSOSOME_LOCALIZATION	63	-0.265032	-0.893133	0.659686	0.738239	1
GO_PROTEIN_K11_LINKED_UBIQUITINATION	29	-0.308287	-0.892842	0.617898	0.738662	1
HP_BILIARY_TRACT_ABNORMALITY	74	-0.255588	-0.892835	0.653747	0.738566	1
HP_THICK_LOWER_LIP_VERMILION	140	-0.238042	-0.892697	0.68525	0.738726	1
HP_FOCAL_T2_HYPERINTENSE_BRAINSTEM_LESION	32	-0.299896	-0.892634	0.619799	0.738734	1
HP_SPASTIC_ATAXIA	13	-0.363083	-0.892618	0.598007	0.738651	1
HP_HEPATOSPLENOMEGALY	78	-0.255432	-0.892594	0.654156	0.738589	1
HP_NASOGASTRIC_TUBE_FEEDING_IN_INFANCY	14	-0.359645	-0.892557	0.600993	0.73855	1
HP_ABNORMALITY_OF_BONE_MARROW_CELL_MORPHOLOGY	148	-0.235142	-0.892082	0.692396	0.739319	1
HP_BONE_MARROW_HYPOCELLULARITY	49	-0.279544	-0.891778	0.64598	0.739767	1
GO_GLUCOCORTICOID_BIOSYNTHETIC_PROCESS	13	-0.36464	-0.89168	0.617977	0.739843	1
GO_CHROMATIN_DISASSEMBLY	17	-0.341587	-0.891308	0.589704	0.740438	1
HP_NEOPLASM_OF_THE_PERIPHERAL_NERVOUS_SYSTEM	51	-0.273205	-0.891016	0.653479	0.740889	1
GO_POSITIVE_REGULATION_OF_MONOOXYGENASE_ACTIVITY	24	-0.310574	-0.890878	0.626628	0.741025	1
HP_SPARSE_EYEBROW	88	-0.248767	-0.890571	0.667076	0.741503	1
GO_CELLULAR_RESPONSE_TO_DRUG	63	-0.267054	-0.889993	0.668831	0.742468	1
GO_DIPEPTIDASE_ACTIVITY	12	-0.377951	-0.88971	0.613176	0.742886	1
GO_TRANSFERASE_ACTIVITY_TRANSFERRING_PENTOSYL_GROUPS	44	-0.281749	-0.88919	0.625526	0.74373	1
GO_GLYCEROLIPID_CATABOLIC_PROCESS	57	-0.269269	-0.889067	0.640854	0.743851	1
GO_REGULATION_OF_GENERATION_OF_PRECURSOR_METABOLITES_AND_ENERGY	144	-0.235367	-0.88886	0.69871	0.744135	1
GO_DEATH_RECEPTOR_ACTIVITY	12	-0.38121	-0.888553	0.615635	0.744591	1
HP_RETINOPATHY	102	-0.244314	-0.887438	0.672522	0.746575	1
HP_JAUNDICE	145	-0.235305	-0.887356	0.716312	0.746616	1
GO_MITOCHONDRIAL_RESPIRATORY_CHAIN_COMPLEX_ASSEMBLY	101	-0.249551	-0.88727	0.679315	0.746668	1
GO_HISTONE_H3_K36_METHYLATION	14	-0.357159	-0.887258	0.637821	0.746582	1
GO_REGULATION_OF_MULTICELLULAR_ORGANISM_GROWTH	56	-0.271817	-0.887224	0.647059	0.746534	1
GO_GAMMA_CATENIN_BINDING	12	-0.375379	-0.887095	0.620253	0.746659	1
HP_ABNORMAL_MORPHOLOGY_OF_THE_LIMBIC_SYSTEM	22	-0.321795	-0.887023	0.61646	0.746678	1
GO_NATURAL_KILLER_CELL_ACTIVATION	57	-0.267348	-0.886804	0.64592	0.746966	1
GO_NUCLEOSIDE_MONOPHOSPHATE_METABOLIC_PROCESS	65	-0.264669	-0.886717	0.656836	0.747011	1
GO_NONRIBOSOMAL_PEPTIDE_BIOSYNTHETIC_PROCESS	18	-0.341233	-0.886314	0.601246	0.74764	1
GO_NEUROTRANSMITTER_RECEPTOR_ACTIVITY_INVOLVED_IN_REGULATION_OF_POSTSYNAPTIC_MEMBRANE_POTENTIAL	31	-0.299259	-0.886257	0.633094	0.747628	1
GO_POSITIVE_REGULATION_OF_ENDOPLASMIC_RETICULUM_UNFOLDED_PROTEIN_RESPONSE	13	-0.362725	-0.886193	0.615132	0.747637	1
HP_ANKLE_WEAKNESS	14	-0.366042	-0.886067	0.618123	0.747758	1
GO_INNER_EAR_RECEPTOR_CELL_STEREOCILIUM_ORGANIZATION	25	-0.31369	-0.885732	0.635821	0.748277	1
GO_POLYNUCLEOTIDE_ADENYLYLTRANSFERASE_ACTIVITY	13	-0.367953	-0.885617	0.647059	0.748377	1
GO_REGULATION_OF_HISTONE_DEACETYLATION	26	-0.312108	-0.885549	0.612903	0.748387	1
HP_PAIN_IN_HEAD_AND_NECK_REGION	21	-0.322335	-0.885506	0.62406	0.748353	1
HP_ABNORMAL_CIRCULATING_CHOLESTEROL_CONCENTRATION	75	-0.254	-0.885333	0.646658	0.748568	1
HP_TIBIAL_TORSION	13	-0.366067	-0.885329	0.613748	0.748465	1
HP_CEREBRAL_DYSMYELINATION	11	-0.38208	-0.885156	0.606452	0.748666	1
GO_TRANSCRIPTION_INITIATION_FROM_RNA_POLYMERASE_II_PROMOTER	177	-0.227385	-0.884999	0.713287	0.748828	1
GO_PROTON_TRANSPORTING_TWO_SECTOR_ATPASE_COMPLEX	51	-0.26766	-0.884904	0.644938	0.748889	1
HP_NEUROGENIC_BLADDER	21	-0.326447	-0.884836	0.619414	0.748904	1
GO_POSTSYNAPTIC_NEUROTRANSMITTER_RECEPTOR_ACTIVITY	41	-0.284216	-0.884103	0.646377	0.750132	1
HP_CHOANAL_STENOSIS	15	-0.358662	-0.883834	0.651899	0.750522	1
HP_INCREASED_SERUM_PYRUVATE	48	-0.269763	-0.883356	0.659058	0.751295	1
HP_OVERWEIGHT	18	-0.337452	-0.883202	0.608347	0.751476	1
GO_CHROMATIN_ORGANIZATION	668	-0.210907	-0.883157	0.84919	0.751451	1
HP_ABNORMALITY_OF_THE_WING_OF_THE_ILIUM	49	-0.271809	-0.883075	0.647632	0.751493	1
HP_SIDEROBLASTIC_ANEMIA	32	-0.299587	-0.882537	0.62592	0.752371	1
GO_CYSTEINE_TYPE_PEPTIDASE_ACTIVITY	111	-0.241494	-0.88241	0.709026	0.752504	1
GO_STEROID_ESTERIFICATION	16	-0.345829	-0.882315	0.611021	0.75256	1
HP_WOOLLY_HAIR	14	-0.355123	-0.882125	0.623437	0.752797	1
GO_NEGATIVE_REGULATION_OF_B_CELL_PROLIFERATION	11	-0.376082	-0.881799	0.610577	0.753278	1
HP_INCREASED_BLOOD_UREA_NITROGEN	12	-0.372754	-0.881789	0.60101	0.753185	1
GO_NUCLEOSIDE_MONOPHOSPHATE_BIOSYNTHETIC_PROCESS	38	-0.289216	-0.881772	0.658872	0.753104	1
HP_AUTISM	152	-0.232405	-0.881457	0.70366	0.753568	1
GO_UNCONVENTIONAL_MYOSIN_COMPLEX	10	-0.390316	-0.881414	0.648054	0.753536	1
GO_PITUITARY_GLAND_DEVELOPMENT	26	-0.307445	-0.881173	0.588235	0.753876	1
GO_LYSOPHOSPHOLIPID_ACYLTRANSFERASE_ACTIVITY	19	-0.329431	-0.881104	0.614089	0.75389	1
HP_POOR_FINE_MOTOR_COORDINATION	36	-0.283485	-0.881029	0.635971	0.753912	1
GO_PROTEIN_POLYUBIQUITINATION	324	-0.217842	-0.881018	0.781316	0.753818	1
HP_SPORADIC	92	-0.244446	-0.880774	0.686548	0.754136	1
GO_POSITIVE_REGULATION_OF_B_CELL_MEDIATED_IMMUNITY	32	-0.293203	-0.880131	0.640988	0.755209	1
HP_RESPIRATORY_FAILURE	153	-0.23136	-0.880098	0.725864	0.755151	1
HP_X_LINKED_DOMINANT_INHERITANCE	57	-0.265053	-0.879987	0.672973	0.755235	1
GO_UBIQUITIN_LIKE_PROTEIN_CONJUGATING_ENZYME_ACTIVITY	43	-0.278661	-0.879535	0.645804	0.755953	1
GO_REGULATION_OF_CATABOLIC_PROCESS	959	-0.208025	-0.879405	0.886203	0.756077	1
GO_SULFATE_TRANSMEMBRANE_TRANSPORTER_ACTIVITY	14	-0.357181	-0.87925	0.632812	0.756251	1
HP_ABSENT_HAIR	34	-0.293777	-0.878994	0.637394	0.756598	1
GO_POSITIVE_REGULATION_OF_CYSTEINE_TYPE_ENDOPEPTIDASE_ACTIVITY	138	-0.235393	-0.878586	0.721154	0.757231	1
GO_NUCLEAR_ENVELOPE	439	-0.212968	-0.878336	0.804827	0.757569	1
GO_NEGATIVE_REGULATION_OF_MONOOXYGENASE_ACTIVITY	11	-0.380261	-0.878323	0.62	0.757479	1
GO_CLATHRIN_DEPENDENT_ENDOCYTOSIS	43	-0.280448	-0.877989	0.665224	0.757966	1
HP_ABNORMALITY_OF_BRAINSTEM_MORPHOLOGY	178	-0.226702	-0.877876	0.746217	0.758059	1
HP_ABNORMALITY_OF_FEMALE_EXTERNAL_GENITALIA	116	-0.240666	-0.877788	0.700767	0.758118	1
GO_REGULATION_OF_CELLULAR_KETONE_METABOLIC_PROCESS	160	-0.230439	-0.877583	0.732477	0.758392	1
HP_HYPOPLASTIC_NIPPLES	28	-0.30922	-0.877579	0.640648	0.758287	1
GO_INTRINSIC_APOPTOTIC_SIGNALING_PATHWAY_IN_RESPONSE_TO_DNA_DAMAGE_BY_P53_CLASS_MEDIATOR	43	-0.279215	-0.877522	0.679887	0.758282	1
GO_POLY_A_BINDING	21	-0.319417	-0.877516	0.628959	0.758185	1
HP_ABNORMALITY_OF_THE_NASAL_CAVITY	14	-0.354239	-0.877313	0.634584	0.758444	1
GO_SEMINIFEROUS_TUBULE_DEVELOPMENT	12	-0.363537	-0.876956	0.62314	0.758972	1
GO_MACROMOLECULE_DEACYLATION	105	-0.240748	-0.876612	0.692884	0.759463	1
HP_SHORT_CLAVICLES	29	-0.304647	-0.876336	0.655376	0.759848	1
HP_PROGRESSIVE_SPASTIC_PARAPLEGIA	55	-0.266714	-0.875866	0.663877	0.760566	1
GO_PURINE_NUCLEOBASE_BIOSYNTHETIC_PROCESS	10	-0.383055	-0.875845	0.626794	0.760495	1
GO_NEGATIVE_REGULATION_OF_STEROID_METABOLIC_PROCESS	23	-0.314063	-0.875479	0.635634	0.761063	1
GO_ESTABLISHMENT_OF_PROTEIN_LOCALIZATION_TO_ORGANELLE	551	-0.210681	-0.875326	0.842813	0.76124	1
GO_VESICLE_ORGANIZATION	315	-0.215652	-0.875113	0.785563	0.761504	1
GO_SULFATE_TRANSPORT	15	-0.356594	-0.874102	0.63141	0.763236	1
GO_REGULATION_OF_DNA_CATABOLIC_PROCESS	13	-0.359421	-0.873735	0.63871	0.763796	1
GO_REGULATION_OF_RESPIRATORY_BURST	12	-0.366297	-0.873457	0.640857	0.764182	1
HP_CNS_HYPOMYELINATION	51	-0.27224	-0.873319	0.672531	0.764306	1
HP_HAMMERTOE	36	-0.28661	-0.873034	0.639175	0.764723	1
GO_POSITIVE_REGULATION_OF_PHOSPHOLIPID_TRANSPORT	10	-0.381587	-0.872866	0.615748	0.76492	1
GO_DYNEIN_COMPLEX_BINDING	20	-0.323223	-0.872611	0.646774	0.765266	1
HP_PANHYPOPITUITARISM	15	-0.356419	-0.872549	0.63754	0.765265	1
GO_NEGATIVE_REGULATION_OF_T_CELL_MEDIATED_IMMUNITY	12	-0.364761	-0.872225	0.613057	0.765732	1
HP_CAVERNOUS_HEMANGIOMA	28	-0.299033	-0.872111	0.656342	0.765824	1
HP_ABNORMALITY_OF_THE_ADRENAL_GLANDS	158	-0.229358	-0.872092	0.745863	0.765745	1
HP_APLASIA_HYPOPLASIA_OF_THE_PROXIMAL_PHALANGES_OF_THE_HAND	11	-0.370006	-0.871771	0.615514	0.766196	1
GO_INTERSTRAND_CROSS_LINK_REPAIR	54	-0.266351	-0.871581	0.685408	0.766429	1
HP_SHORT_PALPEBRAL_FISSURE	80	-0.24869	-0.871347	0.686763	0.766731	1
GO_NEGATIVE_REGULATION_OF_GENE_SILENCING	22	-0.311643	-0.870795	0.634849	0.767617	1
GO_NEUROTRANSMITTER_TRANSMEMBRANE_TRANSPORTER_ACTIVITY	11	-0.367322	-0.870741	0.619601	0.767606	1
GO_BETA_CATENIN_DESTRUCTION_COMPLEX_DISASSEMBLY	18	-0.32902	-0.870665	0.643642	0.767625	1
GO_MITOTIC_SPINDLE_POLE	29	-0.299872	-0.870526	0.658647	0.767757	1
HP_LONG_PALPEBRAL_FISSURE	66	-0.257168	-0.870442	0.681347	0.767797	1
GO_HIGH_DENSITY_LIPOPROTEIN_PARTICLE_CLEARANCE	10	-0.389129	-0.870377	0.62987	0.7678	1
HP_PETERS_ANOMALY	15	-0.347775	-0.869919	0.652174	0.768502	1
GO_FATTY_ACID_ELONGATION	13	-0.364771	-0.869858	0.646965	0.768496	1
GO_BILE_ACID_AND_BILE_SALT_TRANSPORT	20	-0.319816	-0.869722	0.651563	0.768632	1
HP_METATARSUS_VALGUS	21	-0.323847	-0.869554	0.669255	0.768834	1
GO_NEGATIVE_REGULATION_OF_JNK_CASCADE	33	-0.290852	-0.869417	0.677732	0.768959	1
GO_THYROID_HORMONE_RECEPTOR_BINDING	29	-0.299528	-0.869407	0.637555	0.768867	1
GO_NEGATIVE_REGULATION_OF_RECEPTOR_MEDIATED_ENDOCYTOSIS	21	-0.316918	-0.869224	0.638126	0.769078	1
HP_ABSENT_FACIAL_HAIR	21	-0.317524	-0.86875	0.645646	0.769825	1
HP_CAFE_AU_LAIT_SPOT	104	-0.238822	-0.868714	0.728302	0.769772	1
HP_ABNORMAL_PATELLA_MORPHOLOGY	73	-0.251569	-0.868028	0.717982	0.770859	1
GO_NEURAL_TUBE_PATTERNING	36	-0.282239	-0.867946	0.65625	0.770893	1
HP_EPIPHORA	11	-0.370695	-0.867413	0.647351	0.771732	1
GO_PROTEIN_DNA_COMPLEX_DISASSEMBLY	17	-0.335934	-0.866435	0.658654	0.773366	1
GO_CLATHRIN_ADAPTOR_COMPLEX	25	-0.313165	-0.866329	0.648368	0.773446	1
GO_REGULATION_OF_MITOCHONDRIAL_FISSION	24	-0.311619	-0.866024	0.649635	0.773884	1
HP_SPASTICITY	685	-0.206115	-0.865558	0.875506	0.774599	1
GO_AXON_CYTOPLASM	57	-0.265021	-0.86539	0.681199	0.774778	1
GO_REPLICATION_FORK_PROCESSING	35	-0.285036	-0.865357	0.640719	0.774724	1
GO_HISTONE_DEACETYLATION	74	-0.253989	-0.865349	0.695431	0.774624	1
HP_SMALL_EPIPHYSES	14	-0.350308	-0.865159	0.650974	0.774846	1
HP_ABNORMAL_PULMONARY_VALVE_MORPHOLOGY	49	-0.26744	-0.864994	0.695055	0.775006	1
GO_REGULATION_OF_ISOTYPE_SWITCHING	34	-0.283856	-0.864795	0.652941	0.775247	1
HP_DECREASED_FERTILITY	185	-0.224273	-0.864244	0.742268	0.776118	1
GO_NEGATIVE_REGULATION_OF_NEUROTRANSMITTER_SECRETION	12	-0.362599	-0.863993	0.646259	0.776455	1
HP_FLAT_FOREHEAD	11	-0.369722	-0.863977	0.63255	0.77637	1
HP_BELL_SHAPED_THORAX	19	-0.323477	-0.863664	0.649922	0.776804	1
GO_REGULATION_OF_KERATINOCYTE_DIFFERENTIATION	33	-0.290644	-0.86365	0.668116	0.776716	1
GO_REGULATION_OF_DOUBLE_STRAND_BREAK_REPAIR_VIA_NONHOMOLOGOUS_END_JOINING	29	-0.296631	-0.863499	0.666172	0.776867	1
GO_FEMALE_GENITALIA_DEVELOPMENT	15	-0.343241	-0.862952	0.625	0.777724	1
GO_CELLULAR_RESPONSE_TO_ESTRADIOL_STIMULUS	31	-0.293014	-0.862777	0.657143	0.777921	1
HP_EXCESSIVE_DAYTIME_SOMNOLENCE	56	-0.26279	-0.862696	0.682993	0.777949	1
HP_WEAKNESS_OF_THE_INTRINSIC_HAND_MUSCLES	19	-0.321971	-0.862656	0.649311	0.777904	1
GO_CYTOCHROME_COMPLEX_ASSEMBLY	36	-0.28517	-0.86252	0.681564	0.778027	1
HP_ABNORMALITY_OF_THE_CEREBELLAR_VERMIS	231	-0.217211	-0.862434	0.767442	0.778069	1
GO_NUCLEOSIDE_DIPHOSPHATE_METABOLIC_PROCESS	141	-0.228696	-0.861855	0.746126	0.778957	1
GO_EATING_BEHAVIOR	20	-0.326768	-0.861853	0.665116	0.778846	1
HP_HYPERBILIRUBINEMIA	61	-0.255497	-0.86184	0.712182	0.778754	1
HP_ABNORMAL_BILIARY_TRACT_MORPHOLOGY	57	-0.259534	-0.861242	0.703401	0.779682	1
GO_ANNEALING_ACTIVITY	13	-0.353119	-0.861229	0.655	0.779591	1
HP_PULMONARY_INFILTRATES	45	-0.271335	-0.861048	0.690122	0.779798	1
HP_ABNORMALITY_OF_VITAMIN_B12_METABOLISM	21	-0.315374	-0.860936	0.657056	0.779876	1
GO_MITOCHONDRIAL_MEMBRANE_ORGANIZATION	132	-0.230004	-0.860167	0.741546	0.781105	1
HP_ABNORMALITY_OF_THE_TONSILS	18	-0.333382	-0.860043	0.646782	0.781205	1
GO_REGULATION_OF_PATTERN_RECOGNITION_RECEPTOR_SIGNALING_PATHWAY	81	-0.244714	-0.859853	0.721636	0.78143	1
GO_REGULATION_OF_JUN_KINASE_ACTIVITY	79	-0.243745	-0.859824	0.71831	0.781367	1
GO_BIOLOGICAL_PHASE	11	-0.372917	-0.859693	0.639742	0.781493	1
GO_POSITIVE_REGULATION_OF_HAIR_CYCLE	10	-0.381783	-0.859536	0.649306	0.781649	1
GO_G0_TO_G1_TRANSITION	42	-0.271269	-0.859445	0.684593	0.781705	1
HP_ABNORMALITY_OF_VITAMIN_METABOLISM	46	-0.269033	-0.858947	0.687332	0.782459	1
GO_REGULATION_OF_INCLUSION_BODY_ASSEMBLY	15	-0.335993	-0.858903	0.651961	0.782421	1
GO_SYNAPTIC_VESICLE_CYTOSKELETAL_TRANSPORT	19	-0.320889	-0.858745	0.651057	0.782581	1
GO_POSITIVE_REGULATION_OF_GLYCOLYTIC_PROCESS	21	-0.31753	-0.858001	0.659906	0.783769	1
GO_MITOTIC_G2_M_TRANSITION_CHECKPOINT	30	-0.288973	-0.8579	0.666183	0.783827	1
GO_PROTEIN_SERINE_THREONINE_KINASE_ACTIVATOR_ACTIVITY	34	-0.282877	-0.857536	0.678521	0.784368	1
GO_RETINOIC_ACID_RECEPTOR_BINDING	24	-0.309322	-0.857483	0.655814	0.784344	1
GO_POSITIVE_REGULATION_OF_PROTEIN_DEACETYLATION	19	-0.324088	-0.857084	0.6592	0.784918	1
HP_HIGH_ANTERIOR_HAIRLINE	36	-0.278729	-0.857003	0.674385	0.784943	1
GO_NEUROTRANSMITTER_GATED_ION_CHANNEL_CLUSTERING	11	-0.368539	-0.856831	0.662671	0.785122	1
GO_NATURAL_KILLER_CELL_ACTIVATION_INVOLVED_IN_IMMUNE_RESPONSE	10	-0.373065	-0.85678	0.644068	0.785095	1
GO_VENTRAL_SPINAL_CORD_DEVELOPMENT	33	-0.282319	-0.856065	0.657514	0.786213	1
HP_SEROSITIS	33	-0.28661	-0.856017	0.68314	0.78619	1
HP_APLASIA_HYPOPLASIA_OF_THE_EARLOBES	36	-0.285038	-0.855992	0.685841	0.786117	1
HP_LYMPHEDEMA	56	-0.258144	-0.855582	0.714685	0.786709	1
HP_PREMATURE_OVARIAN_INSUFFICIENCY	50	-0.26578	-0.855545	0.701923	0.786658	1
GO_INTERLEUKIN_2_PRODUCTION	46	-0.266231	-0.855189	0.694051	0.787152	1
HP_TRANSPOSITION_OF_THE_GREAT_ARTERIES	19	-0.317373	-0.855114	0.664038	0.787168	1
GO_RNA_POLYMERASE_II_TRANSCRIPTION_FACTOR_BINDING	49	-0.267881	-0.854659	0.686382	0.787833	1
GO_CALCIUM_ION_REGULATED_EXOCYTOSIS_OF_NEUROTRANSMITTER	18	-0.321251	-0.85465	0.644961	0.787736	1
GO_PROTEIN_PEPTIDYL_PROLYL_ISOMERIZATION	38	-0.277873	-0.854411	0.68663	0.788038	1
GO_SPINAL_CORD_MOTOR_NEURON_DIFFERENTIATION	25	-0.304294	-0.854341	0.671512	0.788045	1
GO_RESPONSE_TO_TUMOR_CELL	24	-0.305637	-0.853732	0.677037	0.788999	1
GO_PALMITOYL_COA_HYDROLASE_ACTIVITY	12	-0.360484	-0.853672	0.664441	0.788989	1
GO_HEART_FORMATION	26	-0.30301	-0.853277	0.662669	0.789553	1
GO_PHOSPHATIDYLINOSITOL_ACYL_CHAIN_REMODELING	10	-0.379258	-0.853148	0.661667	0.789656	1
GO_PHOSPHOLIPID_DEPHOSPHORYLATION	42	-0.270842	-0.852263	0.685237	0.79107	1
HP_SENSORY_AXONAL_NEUROPATHY	26	-0.295225	-0.851644	0.675	0.792012	1
HP_MEGALENCEPHALY	22	-0.309568	-0.851362	0.666147	0.792393	1
GO_RESPIRATORY_CHAIN_COMPLEX_IV_ASSEMBLY	25	-0.302287	-0.85061	0.681682	0.793574	1
GO_REGION_OF_CYTOSOL	23	-0.309749	-0.850477	0.654321	0.793676	1
GO_REGULATION_OF_NUCLEOTIDE_METABOLIC_PROCESS	105	-0.234109	-0.850329	0.75	0.79382	1
GO_REGULATION_OF_GLUTAMATE_SECRETION	12	-0.359923	-0.849909	0.653913	0.794419	1
GO_REPLICATION_FORK	68	-0.245179	-0.84989	0.710456	0.794337	1
HP_ABNORMAL_CIRCULATING_NITROGEN_COMPOUND_CONCENTRATION	100	-0.23566	-0.849595	0.757426	0.79475	1
GO_RETINOL_BINDING	10	-0.374214	-0.849527	0.675585	0.794745	1
GO_POLY_PURINE_TRACT_BINDING	27	-0.296869	-0.849479	0.686131	0.794716	1
GO_POSTREPLICATION_REPAIR	52	-0.260023	-0.849383	0.7	0.794766	1
GO_CYSTEINE_TYPE_ENDOPEPTIDASE_ACTIVITY_INVOLVED_IN_APOPTOTIC_PROCESS	14	-0.339754	-0.848957	0.671498	0.795378	1
GO_POSITIVE_REGULATION_OF_PROTEIN_ACETYLATION	41	-0.267103	-0.848593	0.697977	0.795893	1
HP_CONJUGATED_HYPERBILIRUBINEMIA	17	-0.329831	-0.847807	0.666667	0.797119	1
GO_SPERM_PRINCIPAL_PIECE	19	-0.316746	-0.847192	0.669151	0.798024	1
GO_POSITIVE_REGULATION_OF_GENE_EXPRESSION_EPIGENETIC	48	-0.265344	-0.846983	0.730769	0.798264	1
HP_LICHENIFICATION	12	-0.35701	-0.846915	0.647255	0.798264	1
HP_ABNORMAL_HAIR_LABORATORY_EXAMINATION	22	-0.312016	-0.846396	0.681682	0.79902	1
GO_REGULATION_OF_ACUTE_INFLAMMATORY_RESPONSE	31	-0.282927	-0.846341	0.686676	0.798992	1
GO_H4_HISTONE_ACETYLTRANSFERASE_COMPLEX	44	-0.267348	-0.845988	0.708277	0.799479	1
GO_RETINOID_X_RECEPTOR_BINDING	16	-0.332355	-0.845907	0.707087	0.799504	1
HP_FACIAL_TELANGIECTASIA	11	-0.363595	-0.84577	0.672819	0.799612	1
GO_REGULATION_OF_PROGRAMMED_NECROTIC_CELL_DEATH	19	-0.316894	-0.845681	0.668224	0.799638	1
GO_CELLULAR_NITROGEN_COMPOUND_CATABOLIC_PROCESS	555	-0.200829	-0.84557	0.895876	0.799709	1
HP_HYPERTONIA	817	-0.20046	-0.845286	0.931658	0.800068	1
GO_PHOSPHATIDIC_ACID_METABOLIC_PROCESS	41	-0.274163	-0.845119	0.704448	0.800235	1
GO_TRANSCRIPTION_REPRESSOR_COMPLEX	67	-0.248408	-0.844949	0.726081	0.800406	1
GO_REGULATION_OF_CELLULAR_AMINE_METABOLIC_PROCESS	72	-0.243015	-0.844041	0.72859	0.801816	1
GO_TRANSFERASE_COMPLEX_TRANSFERRING_PHOSPHORUS_CONTAINING_GROUPS	236	-0.212182	-0.843994	0.817568	0.801774	1
GO_OXYGEN_BINDING	19	-0.319255	-0.843845	0.674837	0.801913	1
HP_MICRORETROGNATHIA	51	-0.261832	-0.843658	0.737772	0.802111	1
GO_REGULATION_OF_PROTEIN_TARGETING	77	-0.245904	-0.843618	0.729456	0.802065	1
GO_PHOSPHATASE_COMPLEX	50	-0.259487	-0.843534	0.706371	0.802093	1
GO_VITAMIN_TRANSMEMBRANE_TRANSPORTER_ACTIVITY	26	-0.293261	-0.843279	0.702096	0.802405	1
GO_MIDGUT_DEVELOPMENT	10	-0.368033	-0.843221	0.656352	0.80239	1
GO_DENDRITE_EXTENSION	31	-0.281691	-0.843155	0.696403	0.802385	1
GO_RESPONSE_TO_UV	133	-0.226732	-0.843049	0.774699	0.802453	1
GO_VIRAL_RELEASE_FROM_HOST_CELL	32	-0.281481	-0.842985	0.696296	0.80244	1
GO_NUCLEAR_ENVELOPE_REASSEMBLY	18	-0.322572	-0.842962	0.688784	0.802362	1
HP_ABNORMALITY_OF_THE_FRONTAL_HAIRLINE	104	-0.230705	-0.842681	0.752488	0.80273	1
GO_SNRNA_BINDING	48	-0.266303	-0.842326	0.723227	0.803212	1
GO_REGULATION_OF_PROTEIN_SUMOYLATION	23	-0.303587	-0.842295	0.677067	0.80315	1
HP_EMG_CHRONIC_DENERVATION_SIGNS	20	-0.315642	-0.8418	0.677831	0.80387	1
GO_RAB_GTPASE_BINDING	157	-0.219823	-0.841005	0.782763	0.805079	1
HP_THYROID_HYPOPLASIA	11	-0.357464	-0.840675	0.669304	0.80551	1
GO_POSITIVE_REGULATION_OF_LYMPHOCYTE_CHEMOTAXIS	13	-0.335392	-0.840642	0.690323	0.805454	1
GO_ENDOPLASMIC_RETICULUM_CALCIUM_ION_HOMEOSTASIS	24	-0.300794	-0.840319	0.709389	0.805871	1
GO_TRANSCRIPTION_COACTIVATOR_ACTIVITY	243	-0.213993	-0.839408	0.811674	0.807274	1
GO_CHAPERONE_MEDIATED_PROTEIN_FOLDING	58	-0.25329	-0.839398	0.726158	0.807172	1
GO_SYMMETRIC_SYNAPSE	10	-0.372111	-0.839257	0.663866	0.807272	1
HP_CALF_MUSCLE_PSEUDOHYPERTROPHY	15	-0.33805	-0.838988	0.675367	0.807588	1
HP_ANKLE_CLONUS	28	-0.289934	-0.838793	0.671131	0.80779	1
HP_ATONIC_SEIZURE	39	-0.26887	-0.838373	0.728863	0.808372	1
HP_CLITORAL_HYPOPLASIA	24	-0.298714	-0.838344	0.704615	0.8083	1
GO_CILIARY_TRANSITION_FIBER	10	-0.370137	-0.838315	0.671986	0.808234	1
GO_RESPONSE_TO_CORTICOSTERONE	15	-0.337583	-0.83819	0.692073	0.808318	1
GO_POSTSYNAPTIC_DENSITY_INTRACELLULAR_COMPONENT	16	-0.329688	-0.83805	0.682183	0.808432	1
HP_ABNORMAL_CIRCULATING_HORMONE_LEVEL	316	-0.205824	-0.837977	0.861141	0.808433	1
GO_CYCLIN_BINDING	29	-0.289722	-0.837927	0.701046	0.808396	1
HP_PITUITARY_GROWTH_HORMONE_CELL_ADENOMA	11	-0.358325	-0.837838	0.667213	0.808426	1
GO_VESICLE_TRANSPORT_ALONG_MICROTUBULE	48	-0.263714	-0.837756	0.708861	0.808456	1
HP_ABNORMAL_SHAPE_OF_THE_OCCIPUT	87	-0.240118	-0.837712	0.768021	0.808414	1
HP_GENERALIZED_EDEMA	15	-0.333534	-0.837559	0.671875	0.808565	1
HP_LEUKONYCHIA	10	-0.369115	-0.837223	0.705	0.809021	1
GO_CELLULAR_MONOVALENT_INORGANIC_CATION_HOMEOSTASIS	96	-0.231495	-0.83713	0.773657	0.809052	1
HP_APLASIA_OF_THE_SEMICIRCULAR_CANAL	13	-0.345843	-0.836722	0.67101	0.809594	1
HP_VERTEBRAL_HYPOPLASIA	27	-0.290809	-0.83667	0.711765	0.809559	1
HP_HYPERGLYCINURIA	12	-0.358214	-0.836577	0.688013	0.809597	1
HP_ABNORMALITY_OF_PROTHROMBIN	31	-0.281523	-0.836398	0.721481	0.80978	1
GO_PML_BODY	97	-0.233359	-0.836377	0.745271	0.809702	1
GO_DRUG_CATABOLIC_PROCESS	15	-0.331523	-0.836256	0.678333	0.809776	1
HP_HYPOPLASIA_OF_THE_VAGINA	13	-0.342944	-0.836246	0.690789	0.809677	1
HP_THORACIC_KYPHOSCOLIOSIS	18	-0.320721	-0.836206	0.696682	0.809628	1
GO_NUCLEAR_TRANSPORT	342	-0.205883	-0.836134	0.849097	0.809624	1
HP_APLASIA_OF_THE_UTERUS	15	-0.325408	-0.83578	0.671429	0.810088	1
HP_TAPERED_FINGER	83	-0.238686	-0.835403	0.749669	0.810581	1
GO_L_GLUTAMATE_IMPORT	14	-0.343381	-0.835372	0.671474	0.810515	1
GO_MICROTUBULE_BUNDLE_FORMATION	88	-0.236743	-0.834526	0.764706	0.811786	1
GO_CHEMOKINE_C_C_MOTIF_LIGAND_5_PRODUCTION	10	-0.379121	-0.834517	0.678333	0.811686	1
HP_VASCULAR_NEOPLASM	121	-0.225811	-0.833986	0.790499	0.812447	1
GO_ENTERIC_NERVOUS_SYSTEM_DEVELOPMENT	11	-0.363631	-0.833949	0.679803	0.812386	1
HP_REDUCED_EJECTION_FRACTION	10	-0.372088	-0.833905	0.663808	0.812342	1
HP_SENSORY_ATAXIA	11	-0.361406	-0.83369	0.708333	0.812569	1
HP_MISSING_RIBS	37	-0.269917	-0.832936	0.692754	0.813667	1
GO_SH2_DOMAIN_BINDING	36	-0.270969	-0.832877	0.730659	0.813647	1
GO_ARP2_3_COMPLEX_MEDIATED_ACTIN_NUCLEATION	39	-0.26812	-0.832735	0.711567	0.813757	1
GO_INTRONIC_TRANSCRIPTION_REGULATORY_REGION_SEQUENCE_SPECIFIC_DNA_BINDING	12	-0.347115	-0.832603	0.683962	0.813855	1
GO_NEGATIVE_REGULATION_OF_NEUROTRANSMITTER_TRANSPORT	14	-0.334512	-0.832557	0.725203	0.813817	1
GO_DNA_SYNTHESIS_INVOLVED_IN_DNA_REPAIR	51	-0.254761	-0.832222	0.714693	0.814233	1
GO_POSITIVE_REGULATION_OF_RUFFLE_ASSEMBLY	13	-0.337106	-0.832121	0.679549	0.814276	1
GO_NEGATIVE_REGULATION_OF_PRODUCTION_OF_MIRNAS_INVOLVED_IN_GENE_SILENCING_BY_MIRNA	12	-0.348841	-0.831651	0.697411	0.81493	1
GO_HYDROLASE_ACTIVITY_ACTING_ON_CARBON_NITROGEN_BUT_NOT_PEPTIDE_BONDS_IN_LINEAR_AMIDES	58	-0.246047	-0.831504	0.744828	0.81505	1
HP_DESQUAMATION_OF_SKIN_SOON_AFTER_BIRTH	12	-0.348645	-0.831319	0.683442	0.815241	1
GO_SECONDARY_HEART_FIELD_SPECIFICATION	10	-0.367919	-0.831207	0.673701	0.815303	1
GO_SPECIFICATION_OF_SYMMETRY	115	-0.227559	-0.830503	0.785194	0.816334	1
GO_HISTONE_DEACETYLASE_COMPLEX	73	-0.236427	-0.830364	0.761232	0.816443	1
GO_REGULATION_OF_PEPTIDYL_LYSINE_ACETYLATION	58	-0.248947	-0.830194	0.725201	0.816592	1
GO_POSITIVE_REGULATION_OF_MEIOTIC_NUCLEAR_DIVISION	11	-0.357092	-0.829162	0.695271	0.818132	1
GO_PROTEIN_DEMETHYLATION	31	-0.275205	-0.8288	0.727132	0.818608	1
HP_FASTING_HYPOGLYCEMIA	12	-0.341461	-0.82778	0.703204	0.820144	1
HP_NASOGASTRIC_TUBE_FEEDING	51	-0.257626	-0.826515	0.739189	0.822069	1
HP_ABNORMAL_NUMBER_OF_ERYTHROID_PRECURSORS	15	-0.332045	-0.82647	0.693548	0.822022	1
GO_CARBOHYDRATE_CATION_SYMPORTER_ACTIVITY	12	-0.348695	-0.826423	0.700162	0.821981	1
HP_OSTEOPOROSIS_OF_VERTEBRAE	10	-0.361347	-0.826001	0.689655	0.822543	1
HP_FOCAL_MOTOR_SEIZURE	28	-0.284631	-0.825057	0.72549	0.823931	1
GO_LOW_DENSITY_LIPOPROTEIN_PARTICLE	10	-0.360825	-0.824776	0.684729	0.824264	1
HP_LONG_FOOT	21	-0.304944	-0.824678	0.708738	0.824317	1
GO_INDOLE_CONTAINING_COMPOUND_METABOLIC_PROCESS	19	-0.308633	-0.824473	0.700301	0.824524	1
HP_APLASIA_HYPOPLASIA_OF_THE_OVARY	59	-0.248491	-0.824385	0.746594	0.824548	1
GO_GDP_BINDING	70	-0.238124	-0.823815	0.764163	0.825311	1
GO_MICROTUBULE_BASED_MOVEMENT	312	-0.203956	-0.82217	0.869989	0.827818	1
HP_PROTEIN_LOSING_ENTEROPATHY	10	-0.36492	-0.822113	0.69916	0.82779	1
GO_2_IRON_2_SULFUR_CLUSTER_BINDING	22	-0.299599	-0.821639	0.711864	0.828415	1
GO_REGULATION_OF_EXOSOMAL_SECRETION	15	-0.323	-0.821407	0.707087	0.828662	1
GO_POSITIVE_REGULATION_OF_PROTEIN_SUMOYLATION	13	-0.335907	-0.82123	0.712219	0.828818	1
HP_APLASIA_HYPOPLASIA_OF_THE_THYROID_GLAND	12	-0.34005	-0.820932	0.718507	0.829167	1
GO_CATECHOLAMINE_METABOLIC_PROCESS	39	-0.266964	-0.819936	0.725738	0.830623	1
HP_SPLANCHNIC_VEIN_THROMBOSIS	15	-0.328728	-0.81986	0.707936	0.830625	1
GO_OXIDOREDUCTASE_ACTIVITY_OXIDIZING_METAL_IONS	16	-0.319086	-0.819275	0.710901	0.831432	1
HP_ABNORMALITY_OF_MOLAR	32	-0.278528	-0.819239	0.726361	0.831368	1
HP_CENTRAL_APNEA	13	-0.342036	-0.819212	0.713831	0.831292	1
HP_BROAD_NASAL_TIP	116	-0.221265	-0.819094	0.803636	0.831359	1
HP_POOR_SPEECH	208	-0.20817	-0.818717	0.87208	0.831832	1
HP_FACIAL_HYPOTONIA	30	-0.281364	-0.818347	0.74	0.832302	1
GO_NUCLEUS_LOCALIZATION	28	-0.279096	-0.81833	0.724595	0.832206	1
HP_HYPOLIPOPROTEINEMIA	18	-0.306111	-0.8183	0.704581	0.832137	1
HP_CRANIAL_NERVE_COMPRESSION	29	-0.283291	-0.818241	0.710682	0.83211	1
HP_ABNORMALLY_FOLDED_HELIX	44	-0.257673	-0.817576	0.777931	0.833014	1
HP_GAIT_IMBALANCE	44	-0.259795	-0.817494	0.746077	0.833025	1
GO_DNA_BINDING_TRANSCRIPTION_REPRESSOR_ACTIVITY	289	-0.203848	-0.817463	0.859956	0.832954	1
GO_POSITIVE_REGULATION_OF_ORGANELLE_ASSEMBLY	64	-0.24291	-0.81717	0.781794	0.833309	1
GO_NEGATIVE_REGULATION_OF_CELL_CELL_ADHESION_MEDIATED_BY_CADHERIN	10	-0.357156	-0.817139	0.692308	0.833238	1
GO_UBIQUITIN_LIKE_PROTEIN_TRANSFERASE_ACTIVITY	406	-0.198574	-0.817063	0.904357	0.833235	1
HP_INCREASED_CONNECTIVE_TISSUE	24	-0.292715	-0.816942	0.742681	0.833304	1
HP_APLASIA_HYPOPLASIA_OF_THE_EAR	108	-0.225965	-0.816743	0.802663	0.833494	1
GO_ANDROGEN_RECEPTOR_SIGNALING_PATHWAY	39	-0.264779	-0.816725	0.735955	0.833402	1
GO_NEGATIVE_REGULATION_OF_OXIDATIVE_STRESS_INDUCED_NEURON_DEATH	20	-0.301468	-0.816598	0.713851	0.83348	1
GO_POSITIVE_REGULATION_OF_ACTIN_NUCLEATION	16	-0.321384	-0.81659	0.711569	0.833376	1
HP_ORTHOSTATIC_HYPOTENSION	33	-0.273337	-0.81493	0.744557	0.835804	1
GO_GENETIC_IMPRINTING	24	-0.287772	-0.814392	0.734177	0.836536	1
HP_ADRENAL_INSUFFICIENCY	76	-0.235021	-0.814254	0.782609	0.836625	1
GO_POSITIVE_REGULATION_OF_MEMBRANE_DEPOLARIZATION	10	-0.359723	-0.814211	0.725888	0.836574	1
HP_INSOMNIA	33	-0.274368	-0.813902	0.756955	0.836923	1
HP_PROLONGED_NEONATAL_JAUNDICE	34	-0.266358	-0.813515	0.733906	0.837394	1
GO_REGULATION_OF_PROTEASOMAL_UBIQUITIN_DEPENDENT_PROTEIN_CATABOLIC_PROCESS	129	-0.220206	-0.813388	0.809297	0.837466	1
GO_PROTEIN_TARGETING_TO_LYSOSOME	22	-0.296233	-0.81265	0.732484	0.838494	1
GO_REGULATION_OF_KILLING_OF_CELLS_OF_OTHER_ORGANISM	10	-0.35633	-0.812546	0.733108	0.838529	1
HP_DELAYED_MYELINATION	150	-0.216368	-0.812485	0.839136	0.838501	1
HP_NEONATAL_ONSET	21	-0.297924	-0.812423	0.728228	0.83848	1
GO_NODAL_SIGNALING_PATHWAY	11	-0.354322	-0.812035	0.707885	0.838962	1
HP_SINGLE_MEDIAN_MAXILLARY_INCISOR	17	-0.313449	-0.81157	0.701562	0.839538	1
GO_PYRIMIDINE_RIBONUCLEOTIDE_METABOLIC_PROCESS	22	-0.2962	-0.811228	0.72327	0.839931	1
GO_AMIDE_TRANSMEMBRANE_TRANSPORTER_ACTIVITY	48	-0.248728	-0.811071	0.759388	0.840045	1
GO_FATTY_ACID_LIGASE_ACTIVITY	16	-0.316853	-0.810606	0.712308	0.840638	1
HP_BIRD_LIKE_FACIES	12	-0.334682	-0.810482	0.70347	0.840703	1
GO_REGULATION_OF_MICROTUBULE_DEPOLYMERIZATION	28	-0.283687	-0.810457	0.734663	0.840623	1
HP_DEEP_VENOUS_THROMBOSIS	13	-0.327275	-0.809313	0.713344	0.842257	1
HP_ABNORMALITY_OF_EPIDERMAL_MORPHOLOGY	52	-0.251124	-0.80912	0.770538	0.842426	1
GO_COBALAMIN_METABOLIC_PROCESS	16	-0.312623	-0.808305	0.709208	0.843534	1
GO_ESTABLISHMENT_OF_EPITHELIAL_CELL_APICAL_BASAL_POLARITY	13	-0.330604	-0.808157	0.714055	0.843638	1
GO_ORGANELLE_INNER_MEMBRANE	510	-0.196131	-0.808039	0.935685	0.843702	1
GO_NURD_COMPLEX	14	-0.327683	-0.807912	0.692926	0.843771	1
GO_POSITIVE_REGULATION_OF_ISOTYPE_SWITCHING	25	-0.28698	-0.807637	0.715134	0.844071	1
HP_METABOLIC_ALKALOSIS	10	-0.351059	-0.806329	0.691769	0.845916	1
HP_HYPEREXTENSIBILITY_OF_THE_KNEE	26	-0.280588	-0.806261	0.736264	0.845891	1
GO_NEGATIVE_REGULATION_OF_DNA_REPAIR	36	-0.265173	-0.806242	0.746009	0.845797	1
HP_VIRAL_HEPATITIS	13	-0.334802	-0.806221	0.731861	0.845708	1
GO_REGULATION_OF_HYDROGEN_PEROXIDE_METABOLIC_PROCESS	18	-0.309627	-0.806161	0.744461	0.845675	1
HP_FLAT_ACETABULAR_ROOF	22	-0.292773	-0.805882	0.737481	0.845979	1
GO_APOPTOTIC_PROCESS_INVOLVED_IN_MORPHOGENESIS	21	-0.295081	-0.805451	0.743902	0.846515	1
GO_REGULATION_OF_MICROTUBULE_BINDING	10	-0.358873	-0.805422	0.719595	0.846437	1
GO_MAST_CELL_ACTIVATION	44	-0.252029	-0.805272	0.777159	0.846539	1
GO_AROMATASE_ACTIVITY	11	-0.34321	-0.805219	0.759615	0.846498	1
GO_FC_EPSILON_RECEPTOR_SIGNALING_PATHWAY	104	-0.223805	-0.805132	0.811721	0.84651	1
HP_GENERALIZED_NEONATAL_HYPOTONIA	17	-0.312829	-0.804843	0.729904	0.846814	1
GO_CELLULAR_PROTEIN_CATABOLIC_PROCESS	739	-0.192345	-0.804388	0.958502	0.847377	1
HP_INAPPROPRIATE_LAUGHTER	13	-0.331711	-0.803923	0.735819	0.847942	1
GO_DNA_STRAND_ELONGATION_INVOLVED_IN_DNA_REPLICATION	19	-0.302038	-0.803907	0.728	0.847848	1
HP_SPASTIC_TETRAPLEGIA	77	-0.232657	-0.803855	0.808237	0.847805	1
HP_PRIMITIVE_NEUROECTODERMAL_TUMOR	39	-0.259937	-0.803516	0.759712	0.848196	1
GO_ALKALI_METAL_ION_BINDING	14	-0.329312	-0.803429	0.71246	0.848208	1
HP_CORTICAL_DYSPLASIA	76	-0.231323	-0.803173	0.827901	0.848467	1
GO_MITOCHONDRION_LOCALIZATION	45	-0.251956	-0.802351	0.794076	0.849583	1
HP_PERIODIC_PARALYSIS	10	-0.35429	-0.802291	0.716394	0.849552	1
HP_PREAXIAL_HAND_POLYDACTYLY	50	-0.25026	-0.802249	0.75848	0.849494	1
GO_TETRAHYDROFOLATE_INTERCONVERSION	10	-0.356973	-0.801794	0.733114	0.85003	1
GO_MICROTUBULE_POLYMERIZATION	73	-0.235773	-0.80144	0.802326	0.850422	1
GO_MESODERMAL_CELL_FATE_COMMITMENT	12	-0.335704	-0.801285	0.7022	0.850531	1
GO_ENDOSOMAL_TRANSPORT	234	-0.203597	-0.801195	0.901874	0.850545	1
HP_LARGE_FOREHEAD	16	-0.308885	-0.800826	0.737705	0.85097	1
HP_TESTICULAR_ATROPHY	12	-0.333842	-0.800522	0.732143	0.8513	1
HP_ADRENOCORTICAL_CARCINOMA	12	-0.330915	-0.799832	0.706868	0.852199	1
GO_NPBAF_COMPLEX	12	-0.335548	-0.799806	0.73906	0.852115	1
GO_EPITHELIAL_STRUCTURE_MAINTENANCE	21	-0.29077	-0.799629	0.726698	0.852266	1
GO_TELOMERE_CAPPING	38	-0.261785	-0.799492	0.758273	0.85235	1
GO_PROTEIN_FOLDING	213	-0.204243	-0.798937	0.880045	0.853053	1
HP_GLYCOSURIA	38	-0.259706	-0.798923	0.761398	0.852951	1
HP_BROAD_DISTAL_PHALANX_OF_FINGER	16	-0.313155	-0.798891	0.731013	0.852877	1
GO_TRANSMEMBRANE_RECEPTOR_PROTEIN_TYROSINE_KINASE_ADAPTOR_ACTIVITY	10	-0.343472	-0.798637	0.740558	0.853114	1
GO_PROTEIN_K63_LINKED_UBIQUITINATION	54	-0.243343	-0.798135	0.810229	0.853746	1
GO_CALCIUM_IMPORT_INTO_THE_MITOCHONDRION	12	-0.337998	-0.798078	0.744	0.853711	1
HP_LARYNGEAL_STENOSIS	11	-0.33841	-0.797981	0.729904	0.853725	1
HP_APLASTIC_CLAVICLE	19	-0.299	-0.797815	0.734977	0.853851	1
HP_HEPATIC_CYSTS	17	-0.303215	-0.797478	0.73576	0.854232	1
GO_LOW_DENSITY_LIPOPROTEIN_PARTICLE_RECEPTOR_BINDING	19	-0.302352	-0.796905	0.7375	0.854937	1
GO_4_IRON_4_SULFUR_CLUSTER_BINDING	42	-0.257595	-0.796555	0.7875	0.855332	1
HP_BILATERAL_TONIC_CLONIC_SEIZURE_WITH_GENERALIZED_ONSET	20	-0.29611	-0.795981	0.747218	0.856045	1
GO_SOLUTE_ANION_ANTIPORTER_ACTIVITY	21	-0.286502	-0.795708	0.752351	0.85632	1
GO_CYTOPLASMIC_MICROTUBULE_ORGANIZATION	60	-0.238705	-0.795683	0.78255	0.85624	1
HP_ABNORMAL_CIRCULATING_CARBOHYDRATE_CONCENTRATION	58	-0.240971	-0.795646	0.806897	0.856176	1
GO_RIBONUCLEOPROTEIN_GRANULE	228	-0.20408	-0.795523	0.89162	0.856231	1
GO_DORSAL_VENTRAL_NEURAL_TUBE_PATTERNING	22	-0.291293	-0.795281	0.7739	0.856477	1
GO_FOREBRAIN_REGIONALIZATION	17	-0.304912	-0.794613	0.704731	0.857318	1
HP_ECZEMA	114	-0.216426	-0.794515	0.853301	0.857338	1
GO_PROTEIN_MODIFICATION_BY_SMALL_PROTEIN_CONJUGATION	862	-0.188293	-0.794159	0.983887	0.857723	1
HP_INCREASED_BODY_WEIGHT	365	-0.194632	-0.793508	0.92827	0.858517	1
GO_PURINE_NUCLEOSIDE_BIOSYNTHETIC_PROCESS	22	-0.290758	-0.793043	0.761103	0.859048	1
GO_APOPTOTIC_PROCESS_INVOLVED_IN_DEVELOPMENT	30	-0.268228	-0.792269	0.761103	0.860048	1
GO_GUANOSINE_CONTAINING_COMPOUND_METABOLIC_PROCESS	38	-0.256643	-0.79223	0.789096	0.859988	1
GO_SENSORY_PERCEPTION_OF_SMELL	96	-0.220405	-0.792003	0.824908	0.860183	1
HP_ABNORMAL_SUBSTANTIA_NIGRA_MORPHOLOGY	15	-0.315975	-0.791726	0.756138	0.860454	1
GO_ALPHA_AMINO_ACID_CATABOLIC_PROCESS	88	-0.222136	-0.791418	0.852978	0.860776	1
HP_OSTEOLYSIS_INVOLVING_BONES_OF_THE_FEET	11	-0.345668	-0.791187	0.719595	0.860974	1
HP_INCREASED_CIRCULATING_GONADOTROPIN_LEVEL	47	-0.247794	-0.79085	0.777465	0.861339	1
GO_NUCLEAR_RECEPTOR_TRANSCRIPTION_COACTIVATOR_ACTIVITY	52	-0.242456	-0.790334	0.833563	0.86194	1
HP_ELEVATED_CIRCULATING_FOLLICLE_STIMULATING_HORMONE_LEVEL	23	-0.282138	-0.790286	0.757009	0.861884	1
HP_ABNORMAL_NASAL_BASE	12	-0.333127	-0.789862	0.721959	0.862374	1
GO_NEGATIVE_REGULATION_OF_PRI_MIRNA_TRANSCRIPTION_BY_RNA_POLYMERASE_II	14	-0.325801	-0.789315	0.762215	0.863035	1
GO_MIRNA_MEDIATED_INHIBITION_OF_TRANSLATION	23	-0.285427	-0.789288	0.745399	0.862951	1
GO_FANCONI_ANAEMIA_NUCLEAR_COMPLEX	14	-0.320699	-0.788951	0.737261	0.863308	1
GO_PEPTIDE_METABOLIC_PROCESS	755	-0.187051	-0.788836	0.976791	0.863341	1
GO_CELLULAR_METABOLIC_COMPOUND_SALVAGE	30	-0.26659	-0.788712	0.789866	0.8634	1
HP_EXTRAMEDULLARY_HEMATOPOIESIS	13	-0.3215	-0.788349	0.732993	0.863787	1
GO_PHOSPHATIDYLGLYCEROL_BIOSYNTHETIC_PROCESS	10	-0.354297	-0.788344	0.748653	0.863674	1
GO_TUBULIN_DEACETYLATION	13	-0.325298	-0.787478	0.721951	0.864768	1
GO_MICROBODY_LUMEN	47	-0.24426	-0.787312	0.7849	0.864881	1
HP_ABNORMAL_MEGAKARYOCYTE_MORPHOLOGY	12	-0.338713	-0.786784	0.748366	0.865472	1
GO_REGULATION_OF_NUCLEAR_CELL_CYCLE_DNA_REPLICATION	17	-0.306173	-0.786748	0.739748	0.865401	1
HP_BROAD_ALVEOLAR_RIDGES	14	-0.316359	-0.785802	0.748428	0.866602	1
GO_PROTEIN_ADP_RIBOSYLASE_ACTIVITY	16	-0.305218	-0.785454	0.766447	0.866962	1
GO_PROTEIN_AUTOPROCESSING	15	-0.309842	-0.785421	0.745902	0.866885	1
GO_LYSOSOMAL_PROTEIN_CATABOLIC_PROCESS	14	-0.321642	-0.785372	0.753846	0.866833	1
GO_POSITIVE_REGULATION_OF_RELEASE_OF_CYTOCHROME_C_FROM_MITOCHONDRIA	26	-0.274036	-0.785073	0.761769	0.867131	1
GO_REPRESSING_TRANSCRIPTION_FACTOR_BINDING	70	-0.231567	-0.784686	0.806408	0.867536	1
GO_PROTEIN_INSERTION_INTO_MITOCHONDRIAL_MEMBRANE_INVOLVED_IN_APOPTOTIC_SIGNALING_PATHWAY	29	-0.263561	-0.784483	0.77003	0.867703	1
HP_SKIN_PLAQUE	19	-0.297625	-0.78402	0.747287	0.868202	1
GO_FUCOSYLTRANSFERASE_ACTIVITY	11	-0.334688	-0.783559	0.745819	0.868713	1
HP_ABNORMALITY_OF_VITAMIN_B_METABOLISM	25	-0.273141	-0.782838	0.76012	0.869586	1
GO_UBIQUITIN_PROTEIN_TRANSFERASE_REGULATOR_ACTIVITY	18	-0.29706	-0.782019	0.759146	0.870605	1
GO_NEGATIVE_REGULATION_OF_AMYLOID_BETA_FORMATION	12	-0.33212	-0.780255	0.748752	0.872875	1
HP_INTELLECTUAL_DISABILITY_MODERATE	163	-0.206251	-0.78019	0.910608	0.872843	1
GO_TRACHEA_MORPHOGENESIS	11	-0.330743	-0.78001	0.751689	0.872974	1
GO_HISTONE_ARGININE_METHYLATION	10	-0.346064	-0.779411	0.748397	0.873658	1
GO_ALPHA_TUBULIN_BINDING	32	-0.263259	-0.779066	0.776141	0.874015	1
GO_CULLIN_RING_UBIQUITIN_LIGASE_COMPLEX	156	-0.205649	-0.778424	0.913404	0.874738	1
GO_DOPAMINE_METABOLIC_PROCESS	30	-0.2682	-0.778151	0.802413	0.874992	1
GO_MODULATION_BY_VIRUS_OF_HOST_PROCESS	28	-0.269356	-0.777477	0.774854	0.875764	1
GO_REGULATION_OF_GENE_EXPRESSION_BY_GENETIC_IMPRINTING	17	-0.30195	-0.777072	0.735703	0.876169	1
GO_EPITHELIAL_CELL_MATURATION	13	-0.317305	-0.777045	0.768608	0.876084	1
HP_CEREBELLAR_CYST	126	-0.208686	-0.776219	0.888889	0.877084	1
HP_MULTIFOCAL_EPILEPTIFORM_DISCHARGES	65	-0.22695	-0.776063	0.832877	0.877183	1
GO_POSITIVE_REGULATION_OF_ACUTE_INFLAMMATORY_RESPONSE	20	-0.287604	-0.77598	0.766615	0.877171	1
GO_MITOCHONDRIAL_ENVELOPE	717	-0.184621	-0.775938	0.985915	0.877109	1
GO_MONOCYTE_CHEMOTACTIC_PROTEIN_1_PRODUCTION	14	-0.311068	-0.775699	0.77706	0.877304	1
GO_HEART_VALVE_FORMATION	13	-0.318797	-0.77443	0.754717	0.878873	1
GO_INTRINSIC_COMPONENT_OF_MITOCHONDRIAL_MEMBRANE	80	-0.227029	-0.77436	0.850254	0.878844	1
HP_IMPAIRED_PROPRIOCEPTION	34	-0.256773	-0.773481	0.784314	0.87986	1
HP_ANOPHTHALMIA	54	-0.234164	-0.773303	0.837432	0.879968	1
HP_ABNORMAL_LDL_CHOLESTEROL_CONCENTRATION	28	-0.265105	-0.772356	0.800298	0.881117	1
HP_LOWER_LIMB_SPASTICITY	169	-0.200799	-0.771872	0.906651	0.881634	1
HP_CLONUS	72	-0.22164	-0.771857	0.847436	0.881531	1
GO_DAMAGED_DNA_BINDING	65	-0.230312	-0.771822	0.867647	0.881458	1
GO_LATERAL_MESODERM_DEVELOPMENT	13	-0.318611	-0.771222	0.761526	0.88213	1
HP_RECURRENT_ASPIRATION_PNEUMONIA	14	-0.310633	-0.771082	0.757475	0.882192	1
GO_REGULATION_OF_TELOMERASE_ACTIVITY	46	-0.244866	-0.771076	0.820368	0.882077	1
HP_ABNORMAL_BLOOD_SODIUM_CONCENTRATION	33	-0.256481	-0.770996	0.791789	0.882062	1
HP_LOW_ANTERIOR_HAIRLINE	69	-0.226909	-0.770984	0.845539	0.881953	1
HP_ABSENCE_OF_PUBERTAL_DEVELOPMENT	20	-0.283035	-0.770978	0.772013	0.881838	1
HP_RECURRENT_FEVER	36	-0.250452	-0.769889	0.830812	0.883123	1
GO_INFLAMMATORY_CELL_APOPTOTIC_PROCESS	18	-0.288932	-0.769881	0.767692	0.883009	1
GO_ACTIVATION_OF_CYSTEINE_TYPE_ENDOPEPTIDASE_ACTIVITY_INVOLVED_IN_APOPTOTIC_PROCESS	79	-0.220939	-0.769851	0.840369	0.882923	1
HP_ABSENT_THUMBNAIL	16	-0.305318	-0.769715	0.771615	0.882974	1
HP_JOINT_HEMORRHAGE	12	-0.330558	-0.76967	0.760905	0.882909	1
HP_APLASIA_HYPOPLASIA_OF_THE_UTERUS	52	-0.237231	-0.769482	0.836111	0.883022	1
GO_BILE_ACID_METABOLIC_PROCESS	39	-0.24854	-0.769097	0.819832	0.88341	1
HP_ACNE	47	-0.233578	-0.768609	0.82337	0.883896	1
GO_ANTIMICROBIAL_HUMORAL_IMMUNE_RESPONSE_MEDIATED_BY_ANTIMICROBIAL_PEPTIDE	27	-0.264392	-0.768339	0.784866	0.884111	1
GO_DENDRITIC_SPINE_MAINTENANCE	16	-0.306781	-0.767898	0.804878	0.884543	1
GO_EMBRYONIC_BODY_MORPHOGENESIS	10	-0.338175	-0.76776	0.7488	0.884597	1
HP_PANCREATIC_ISLET_CELL_HYPERPLASIA	12	-0.320515	-0.767526	0.755981	0.884768	1
GO_NEGATIVE_REGULATION_OF_INCLUSION_BODY_ASSEMBLY	10	-0.347257	-0.766882	0.775128	0.885467	1
GO_REGULATION_OF_HISTONE_H4_ACETYLATION	14	-0.308817	-0.766857	0.788122	0.885381	1
HP_DUPLICATED_COLLECTING_SYSTEM	13	-0.316811	-0.766212	0.772803	0.886097	1
GO_TRANSCRIPTION_BY_RNA_POLYMERASE_I	63	-0.227617	-0.76604	0.847978	0.886198	1
HP_FASTING_HYPERINSULINEMIA	10	-0.339255	-0.766003	0.749583	0.88612	1
GO_NEGATIVE_REGULATION_OF_PLASMA_MEMBRANE_BOUNDED_CELL_PROJECTION_ASSEMBLY	25	-0.272259	-0.765796	0.804281	0.886257	1
GO_RESPONSE_TO_REDOX_STATE	14	-0.308876	-0.765552	0.78135	0.886436	1
GO_DNA_TEMPLATED_TRANSCRIPTION_INITIATION	222	-0.194339	-0.765119	0.930078	0.886857	1
GO_TRANSPORT_ALONG_MICROTUBULE	156	-0.199364	-0.764485	0.917062	0.887524	1
GO_NUCLEUS_ORGANIZATION	120	-0.206073	-0.764407	0.896135	0.887504	1
GO_COMPLEMENT_BINDING	14	-0.313345	-0.764239	0.778325	0.88759	1
GO_STORE_OPERATED_CALCIUM_ENTRY	18	-0.289664	-0.763486	0.769939	0.888408	1
GO_CELLULAR_AMIDE_METABOLIC_PROCESS	998	-0.179938	-0.763065	0.996979	0.888811	1
GO_AROMATIC_AMINO_ACID_FAMILY_METABOLIC_PROCESS	33	-0.257018	-0.763011	0.803051	0.888756	1
HP_REDUNDANT_NECK_SKIN	12	-0.316446	-0.762244	0.779287	0.889596	1
HP_DEATH_IN_CHILDHOOD	24	-0.277494	-0.761795	0.803681	0.890024	1
GO_OLIGOSACCHARIDE_CATABOLIC_PROCESS	10	-0.333604	-0.761322	0.763513	0.890497	1
HP_CEREBRAL_HAMARTOMA	12	-0.32594	-0.761163	0.782986	0.890572	1
HP_LARYNGOMALACIA	54	-0.23098	-0.760059	0.848238	0.89181	1
GO_GUANOSINE_CONTAINING_COMPOUND_BIOSYNTHETIC_PROCESS	13	-0.317387	-0.759923	0.771337	0.891866	1
GO_GDP_METABOLIC_PROCESS	10	-0.333713	-0.759894	0.768595	0.891778	1
GO_NEGATIVE_REGULATION_OF_CELL_CYCLE_ARREST	18	-0.291194	-0.759695	0.811912	0.891901	1
HP_PERSONALITY_DISORDER	12	-0.320877	-0.758974	0.775244	0.892666	1
GO_POSITIVE_REGULATION_OF_DNA_DEPENDENT_DNA_REPLICATION	12	-0.318294	-0.758791	0.766234	0.892767	1
HP_ABNORMALITY_OF_ADRENAL_MORPHOLOGY	79	-0.214542	-0.758211	0.874206	0.893352	1
GO_PEPTIDYL_ARGININE_METHYLATION	14	-0.304418	-0.758191	0.783654	0.893254	1
GO_POSITIVE_REGULATION_OF_FATTY_ACID_BIOSYNTHETIC_PROCESS	18	-0.290997	-0.758095	0.784127	0.89325	1
GO_INCLUSION_BODY_ASSEMBLY	22	-0.274466	-0.758039	0.800312	0.893198	1
GO_HISTONE_MONOUBIQUITINATION	29	-0.2612	-0.7577	0.824964	0.893498	1
GO_REGULATION_OF_CELLULAR_AMIDE_METABOLIC_PROCESS	406	-0.183318	-0.757162	0.982199	0.894022	1
HP_BRONCHOMALACIA	15	-0.299279	-0.756452	0.775891	0.894749	1
GO_H4_H2A_HISTONE_ACETYLTRANSFERASE_COMPLEX	20	-0.282677	-0.756314	0.797395	0.8948	1
GO_REGULATION_OF_OXIDATIVE_STRESS_INDUCED_INTRINSIC_APOPTOTIC_SIGNALING_PATHWAY	25	-0.266391	-0.755907	0.797619	0.895173	1
HP_MOTOR_POLYNEUROPATHY	22	-0.277195	-0.755651	0.800307	0.895358	1
HP_PANCREATIC_ADENOCARCINOMA	25	-0.265533	-0.753839	0.799699	0.89737	1
GO_MACROMOLECULE_DEPALMITOYLATION	13	-0.311922	-0.753316	0.77496	0.897871	1
GO_PROTEIN_O_LINKED_MANNOSYLATION	17	-0.293706	-0.753091	0.79393	0.898011	1
GO_CATALYTIC_ACTIVITY_ACTING_ON_A_GLYCOPROTEIN	21	-0.272184	-0.75273	0.799094	0.898312	1
HP_KETONURIA	21	-0.280991	-0.752713	0.789394	0.898208	1
HP_HYPOGLYCEMIC_SEIZURES	15	-0.298353	-0.752585	0.792126	0.898232	1
GO_PALMITOYL_PROTEIN_HYDROLASE_ACTIVITY	13	-0.311922	-0.75251	0.783172	0.898196	1
HP_NEOPLASM_OF_THE_PITUITARY_GLAND	44	-0.238294	-0.752291	0.81405	0.89833	1
HP_POLYCYSTIC_KIDNEY_DYSPLASIA	43	-0.238038	-0.751983	0.83926	0.89857	1
GO_REGULATION_OF_ANDROGEN_RECEPTOR_SIGNALING_PATHWAY	25	-0.263136	-0.75147	0.819423	0.899056	1
HP_HEAD_TREMOR	24	-0.266744	-0.75145	0.807044	0.898955	1
HP_MILD_MICROCEPHALY	11	-0.319646	-0.751133	0.801754	0.899206	1
GO_CELLULAR_AMINO_ACID_CATABOLIC_PROCESS	108	-0.206233	-0.7509	0.90399	0.899357	1
GO_HETEROCHROMATIN_ORGANIZATION	47	-0.233061	-0.750825	0.847042	0.899332	1
GO_PROTEASOME_BINDING	16	-0.2923	-0.750376	0.798333	0.899736	1
GO_NEGATIVE_REGULATION_OF_MRNA_METABOLIC_PROCESS	76	-0.21556	-0.750019	0.882507	0.900011	1
GO_NEGATIVE_REGULATION_OF_INTERFERON_BETA_PRODUCTION	12	-0.315754	-0.749251	0.792422	0.900791	1
GO_DNA_METHYLATION_OR_DEMETHYLATION	83	-0.212309	-0.748428	0.892994	0.90161	1
GO_PEROXISOMAL_TRANSPORT	69	-0.213859	-0.748029	0.897906	0.901931	1
HP_SPEECH_APRAXIA	17	-0.288479	-0.747294	0.800628	0.902658	1
GO_ENDODEOXYRIBONUCLEASE_ACTIVITY	38	-0.241271	-0.746765	0.840643	0.903159	1
HP_MILD_SHORT_STATURE	20	-0.277263	-0.746265	0.812207	0.903613	1
HP_ANTERIOR_RIB_CUPPING	11	-0.321145	-0.746063	0.802956	0.903724	1
GO_PROTEIN_HETEROTETRAMERIZATION	13	-0.308719	-0.745902	0.777244	0.903776	1
HP_TETRAPLEGIA	26	-0.258839	-0.745717	0.829882	0.903859	1
HP_WEAK_VOICE	18	-0.281073	-0.745542	0.826224	0.903944	1
HP_URETEROCELE	21	-0.276743	-0.745021	0.812405	0.904426	1
GO_HISTONE_UBIQUITINATION	48	-0.231731	-0.745011	0.847645	0.904311	1
GO_NEGATIVE_REGULATION_OF_OXIDATIVE_STRESS_INDUCED_INTRINSIC_APOPTOTIC_SIGNALING_PATHWAY	17	-0.285991	-0.744755	0.796557	0.904476	1
HP_INCREASED_CIRCULATING_PROLACTIN_CONCENTRATION	19	-0.284866	-0.744608	0.804173	0.904527	1
GO_ALCOHOL_DEHYDROGENASE_NADPPLUS_ACTIVITY	17	-0.287145	-0.744283	0.789392	0.904786	1
GO_AMYLOID_BETA_CLEARANCE	30	-0.25739	-0.743677	0.817251	0.905364	1
HP_RECURRENT_EAR_INFECTIONS	10	-0.330945	-0.743674	0.790378	0.905244	1
GO_POSITIVE_REGULATION_OF_AUTOPHAGY	122	-0.201421	-0.743494	0.929543	0.90532	1
HP_DECREASED_NUMBER_OF_LARGE_PERIPHERAL_MYELINATED_NERVE_FIBERS	13	-0.309525	-0.743381	0.797716	0.90532	1
GO_SCF_DEPENDENT_PROTEASOMAL_UBIQUITIN_DEPENDENT_PROTEIN_CATABOLIC_PROCESS	91	-0.209336	-0.743257	0.912821	0.905341	1
GO_HELICASE_ACTIVITY	157	-0.196484	-0.743213	0.929561	0.905268	1
GO_REGULATION_OF_PROTEIN_DEACETYLATION	41	-0.240305	-0.743006	0.863053	0.905369	1
GO_PEPTIDYL_METHIONINE_MODIFICATION	12	-0.313872	-0.742471	0.798691	0.905828	1
GO_POSITIVE_REGULATION_OF_CYTOPLASMIC_TRANSPORT	13	-0.311454	-0.742343	0.809077	0.905837	1
HP_BEAKING_OF_VERTEBRAL_BODIES	17	-0.280005	-0.742272	0.8	0.905785	1
GO_NUCLEOTIDE_EXCISION_REPAIR_DNA_DUPLEX_UNWINDING	22	-0.268974	-0.74184	0.822653	0.906154	1
GO_TORC2_COMPLEX	12	-0.308829	-0.741645	0.794362	0.906252	1
HP_ACUTE_MYELOID_LEUKEMIA	34	-0.244864	-0.741455	0.849854	0.906343	1
GO_PROLINE_RICH_REGION_BINDING	18	-0.280007	-0.74037	0.799705	0.907424	1
GO_INTERFERON_BETA_PRODUCTION	46	-0.234193	-0.740009	0.854137	0.907692	1
GO_REGULATION_OF_CELLULAR_AMINO_ACID_METABOLIC_PROCESS	57	-0.223935	-0.73993	0.887052	0.90766	1
GO_CD40_RECEPTOR_COMPLEX	11	-0.314039	-0.73954	0.806452	0.90797	1
HP_ESOPHAGEAL_CARCINOMA	10	-0.321191	-0.739448	0.793919	0.90795	1
HP_MESOAXIAL_POLYDACTYLY	14	-0.293629	-0.739169	0.824212	0.908134	1
HP_DECREASED_ACTIVITY_OF_MITOCHONDRIAL_COMPLEX_I	40	-0.235992	-0.738427	0.86076	0.908831	1
HP_MICRONODULAR_CIRRHOSIS	18	-0.282327	-0.738386	0.817204	0.908753	1
GO_SEX_CHROMOSOME	25	-0.265339	-0.738329	0.821898	0.908695	1
GO_UBIQUITIN_LIGASE_COMPLEX	280	-0.182986	-0.737431	0.968817	0.909559	1
GO_GTP_METABOLIC_PROCESS	24	-0.260778	-0.737339	0.846656	0.909533	1
HP_HYPOGLYCEMIC_COMA	14	-0.295529	-0.737023	0.814815	0.909742	1
HP_X_LINKED_RECESSIVE_INHERITANCE	147	-0.195251	-0.736918	0.935522	0.909735	1
GO_POSITIVE_REGULATION_OF_DOUBLE_STRAND_BREAK_REPAIR_VIA_HOMOLOGOUS_RECOMBINATION	11	-0.323966	-0.736781	0.778878	0.909759	1
GO_UBIQUITIN_CONJUGATING_ENZYME_BINDING	30	-0.250797	-0.736764	0.862774	0.90965	1
GO_POSITIVE_REGULATION_OF_ARP2_3_COMPLEX_MEDIATED_ACTIN_NUCLEATION	10	-0.329779	-0.73663	0.810544	0.90968	1
HP_LARGE_BASAL_GANGLIA	41	-0.236864	-0.736469	0.859551	0.909734	1
HP_FETAL_DISTRESS	37	-0.234299	-0.736344	0.851156	0.909741	1
GO_ACID_THIOL_LIGASE_ACTIVITY	24	-0.258306	-0.736325	0.853253	0.909635	1
HP_GONOSOMAL_INHERITANCE	202	-0.189025	-0.735478	0.957859	0.910445	1
GO_TRIPARTITE_REGIONAL_SUBDIVISION	11	-0.320666	-0.735433	0.790584	0.910368	1
GO_NEGATIVE_REGULATION_OF_INTRACELLULAR_ESTROGEN_RECEPTOR_SIGNALING_PATHWAY	13	-0.308181	-0.735318	0.821895	0.910367	1
HP_LONG_HALLUX	10	-0.322876	-0.73508	0.76773	0.910499	1
HP_GENERALIZED_CLONIC_SEIZURE	21	-0.271168	-0.734958	0.818043	0.910501	1
HP_SACCADIC_SMOOTH_PURSUIT	18	-0.282061	-0.73433	0.831008	0.911066	1
HP_ABSENT_FOREARM_BONE	21	-0.271227	-0.734091	0.81135	0.911206	1
GO_POSITIVE_REGULATION_OF_REGULATED_SECRETORY_PATHWAY	47	-0.231361	-0.733732	0.872399	0.911455	1
GO_REGULATION_OF_CHROMATIN_ORGANIZATION	169	-0.18945	-0.732354	0.94289	0.912776	1
HP_RIMMED_VACUOLES	27	-0.25257	-0.732219	0.831832	0.912788	1
GO_STRUCTURAL_CONSTITUENT_OF_RIBOSOME	164	-0.190944	-0.732008	0.947005	0.912891	1
GO_WALKING_BEHAVIOR	24	-0.266564	-0.731478	0.842266	0.913326	1
HP_CHRONIC_FATIGUE	12	-0.30942	-0.730354	0.816092	0.91438	1
HP_PROFOUND_GLOBAL_DEVELOPMENTAL_DELAY	38	-0.235823	-0.729974	0.855932	0.914651	1
HP_TRACHEOMALACIA	32	-0.245862	-0.729615	0.856734	0.914895	1
GO_AMINO_ACID_BETAINE_METABOLIC_PROCESS	14	-0.293249	-0.729317	0.801262	0.915096	1
HP_ABNORMAL_CIRCULATING_AROMATIC_AMINO_ACID_CONCENTRATION	11	-0.306892	-0.728944	0.810811	0.915363	1
HP_INCOMITANT_STRABISMUS	14	-0.301234	-0.728925	0.807692	0.915258	1
GO_NEGATIVE_REGULATION_OF_MYOBLAST_DIFFERENTIATION	22	-0.267163	-0.728056	0.838612	0.916024	1
GO_GATOR2_COMPLEX	12	-0.306029	-0.728047	0.820144	0.915907	1
HP_INCREASED_MUSCLE_FATIGUABILITY	17	-0.27959	-0.728019	0.829305	0.915809	1
HP_POLAR_CATARACT	11	-0.306195	-0.72782	0.807818	0.915892	1
HP_ABNORMAL_LUNG_LOBATION	33	-0.243122	-0.727625	0.84495	0.915966	1
GO_EXTRACELLULAR_MATRIX_CONSTITUENT_SECRETION	10	-0.323714	-0.727231	0.799331	0.916242	1
GO_RNA_STABILIZATION	48	-0.224333	-0.727091	0.886331	0.916259	1
HP_AMAUROSIS_FUGAX	29	-0.248605	-0.726854	0.842663	0.916383	1
GO_RIBONUCLEOSIDE_MONOPHOSPHATE_METABOLIC_PROCESS	46	-0.226277	-0.726649	0.872905	0.916467	1
GO_PROTEIN_MODIFICATION_BY_SMALL_PROTEIN_REMOVAL	272	-0.181421	-0.726606	0.981111	0.916383	1
HP_RENAL_CORTICAL_CYSTS	17	-0.282518	-0.726259	0.833063	0.916602	1
HP_EEG_WITH_BURST_SUPPRESSION	19	-0.275306	-0.726238	0.826952	0.916502	1
HP_THICKENED_HELICES	34	-0.245606	-0.725973	0.842496	0.916645	1
GO_GLYCINE_METABOLIC_PROCESS	12	-0.307435	-0.725609	0.82238	0.916886	1
GO_SWI_SNF_COMPLEX	17	-0.277936	-0.725417	0.82504	0.916956	1
GO_POSTTRANSCRIPTIONAL_REGULATION_OF_GENE_EXPRESSION	618	-0.172768	-0.723348	0.996917	0.918914	1
HP_PRIMARY_ADRENAL_INSUFFICIENCY	43	-0.232543	-0.722993	0.86676	0.919138	1
GO_REGULATION_OF_SULFUR_METABOLIC_PROCESS	12	-0.307732	-0.722362	0.819063	0.919627	1
GO_MACROLIDE_BINDING	10	-0.317215	-0.722253	0.835951	0.91961	1
GO_POSITIVE_REGULATION_OF_INTRINSIC_APOPTOTIC_SIGNALING_PATHWAY	56	-0.21648	-0.722063	0.903533	0.91967	1
GO_BILE_ACID_TRANSMEMBRANE_TRANSPORTER_ACTIVITY	12	-0.302633	-0.721694	0.828666	0.919923	1
GO_NEUROTRANSMITTER_BINDING	13	-0.293688	-0.721571	0.811448	0.919914	1
GO_CELLULAR_RESPONSE_TO_GAMMA_RADIATION	28	-0.25093	-0.720244	0.866667	0.921115	1
GO_AMINO_ACID_BINDING	46	-0.22377	-0.719512	0.892371	0.921694	1
GO_CELLULAR_RESPONSE_TO_BRAIN_DERIVED_NEUROTROPHIC_FACTOR_STIMULUS	10	-0.321299	-0.719018	0.805172	0.922054	1
GO_MRNA_TRANSCRIPTION_BY_RNA_POLYMERASE_II	10	-0.318615	-0.718875	0.810855	0.922069	1
GO_NEGATIVE_REGULATION_OF_CELLULAR_SENESCENCE	19	-0.267276	-0.718604	0.854325	0.922212	1
HP_ABNORMAL_LARYNX_PHYSIOLOGY	48	-0.225035	-0.718499	0.885246	0.922189	1
HP_ANTERIORLY_PLACED_ANUS	32	-0.240631	-0.718487	0.855282	0.922073	1
GO_ENOYL_COA_HYDRATASE_ACTIVITY	10	-0.310777	-0.717628	0.811189	0.922778	1
HP_BRITTLE_HAIR	37	-0.236125	-0.717531	0.868564	0.922742	1
HP_APLASIA_HYPOPLASIA_INVOLVING_THE_FEMORAL_HEAD_AND_NECK	33	-0.240507	-0.716552	0.860029	0.923588	1
GO_RNA_POLYMERASE_II_CORE_COMPLEX	14	-0.291077	-0.716411	0.828904	0.923591	1
HP_ABSENT_FINGERNAIL	35	-0.232899	-0.715732	0.860987	0.924106	1
HP_HYPOINSULINEMIA	12	-0.304097	-0.714653	0.841772	0.925015	1
HP_APLASIA_CUTIS_CONGENITA	33	-0.238045	-0.714561	0.85592	0.924973	1
GO_RNA_POLYMERASE_III_COMPLEX	18	-0.268256	-0.714397	0.827804	0.925005	1
HP_ABNORMALLY_LOW_PITCHED_VOICE	14	-0.285545	-0.714224	0.839196	0.925041	1
GO_ARMADILLO_REPEAT_DOMAIN_BINDING	10	-0.312534	-0.714098	0.809446	0.925036	1
GO_POSITIVE_REGULATION_OF_RESPONSE_TO_TUMOR_CELL	11	-0.3016	-0.71343	0.845896	0.925528	1
GO_ESTABLISHMENT_OF_PROTEIN_LOCALIZATION_TO_VACUOLE	48	-0.220908	-0.712095	0.896694	0.926646	1
HP_ABNORMALITY_OF_THE_INTRAHEPATIC_BILE_DUCT	17	-0.273132	-0.711856	0.842593	0.926743	1
HP_SPINAL_CORD_COMPRESSION	19	-0.260938	-0.710941	0.843506	0.92747	1
GO_NEGATIVE_REGULATION_OF_LIPOPOLYSACCHARIDE_MEDIATED_SIGNALING_PATHWAY	10	-0.314423	-0.710746	0.825796	0.927521	1
GO_CARDIAC_CONDUCTION_SYSTEM_DEVELOPMENT	11	-0.308185	-0.709764	0.847429	0.928299	1
GO_GLUCOCORTICOID_RECEPTOR_BINDING	13	-0.293587	-0.709734	0.821086	0.928199	1
HP_ACUTE_HEPATIC_FAILURE	23	-0.261907	-0.709385	0.860395	0.928399	1
GO_POSITIVE_REGULATION_OF_OSTEOCLAST_DIFFERENTIATION	20	-0.257673	-0.70893	0.852381	0.928692	1
GO_DNA_MODIFICATION	103	-0.194543	-0.708721	0.944724	0.928748	1
GO_FUCOSYLATION	15	-0.283206	-0.708484	0.83622	0.928843	1
HP_HAPPY_DEMEANOR	11	-0.307452	-0.708013	0.827586	0.929148	1
GO_POSITIVE_REGULATION_OF_INTERFERON_BETA_PRODUCTION	29	-0.242152	-0.707764	0.87642	0.929246	1
HP_ANISOCYTOSIS	12	-0.300656	-0.707228	0.822934	0.929609	1
GO_PROTEIN_MANNOSYLATION	22	-0.259653	-0.707106	0.834365	0.929589	1
GO_POSITIVE_REGULATION_OF_MITOCHONDRION_ORGANIZATION	113	-0.19383	-0.707059	0.936451	0.929501	1
HP_MOTOR_DETERIORATION	13	-0.29339	-0.70682	0.834711	0.929589	1
GO_PROTEIN_DENEDDYLATION	10	-0.311088	-0.706231	0.822828	0.929998	1
GO_MICROVILLUS_MEMBRANE	22	-0.258831	-0.705515	0.854232	0.930503	1
HP_HORIZONTAL_RIBS	14	-0.282485	-0.704831	0.816425	0.930989	1
GO_ESTABLISHMENT_OF_PIGMENT_GRANULE_LOCALIZATION	23	-0.258952	-0.704538	0.874052	0.931121	1
GO_SULFUR_COMPOUND_TRANSMEMBRANE_TRANSPORTER_ACTIVITY	38	-0.226938	-0.704047	0.904048	0.93144	1
GO_REGULATION_OF_MICROVILLUS_ORGANIZATION	12	-0.297917	-0.703876	0.816053	0.931466	1
GO_CELL_CELL_ADHESION_INVOLVED_IN_GASTRULATION	11	-0.308362	-0.702786	0.844221	0.932306	1
HP_ULNAR_DEVIATION_OF_THE_HAND	10	-0.30748	-0.702505	0.8368	0.93243	1
GO_ENDOCARDIUM_DEVELOPMENT	10	-0.308518	-0.701595	0.846411	0.933103	1
GO_POSITIVE_REGULATION_OF_INTERFERON_ALPHA_PRODUCTION	19	-0.26111	-0.700669	0.858006	0.933794	1
GO_FLAP_ENDONUCLEASE_ACTIVITY	10	-0.302346	-0.700357	0.833333	0.93394	1
GO_POSITIVE_REGULATION_OF_MICROTUBULE_POLYMERIZATION_OR_DEPOLYMERIZATION	33	-0.232173	-0.700057	0.877345	0.934075	1
GO_BILE_ACID_BIOSYNTHETIC_PROCESS	29	-0.242803	-0.698961	0.895803	0.934914	1
HP_NEONATAL_HYPERBILIRUBINEMIA	11	-0.299939	-0.698951	0.824302	0.934797	1
GO_POSITIVE_REGULATION_OF_NEURON_APOPTOTIC_PROCESS	51	-0.212791	-0.698741	0.909337	0.934851	1
GO_ESTABLISHMENT_OF_PROTEIN_LOCALIZATION_TO_ENDOPLASMIC_RETICULUM	117	-0.187887	-0.698659	0.953883	0.934794	1
GO_HISTONE_H2B_UBIQUITINATION	12	-0.292408	-0.698621	0.841444	0.934701	1
HP_CYSTIC_HYGROMA	35	-0.227436	-0.697832	0.88244	0.935255	1
HP_ABNORMALITY_OF_THE_FETAL_CARDIOVASCULAR_SYSTEM	22	-0.256584	-0.697557	0.884384	0.935355	1
GO_TRIGLYCERIDE_RICH_PLASMA_LIPOPROTEIN_PARTICLE	13	-0.290249	-0.696988	0.848639	0.93571	1
HP_TONIC_SEIZURE	33	-0.232731	-0.696786	0.883994	0.935757	1
GO_SMALL_NUCLEAR_RIBONUCLEOPROTEIN_COMPLEX	76	-0.201234	-0.696534	0.930719	0.935837	1
GO_REGULATION_OF_TYPE_B_PANCREATIC_CELL_PROLIFERATION	11	-0.3003	-0.696137	0.860163	0.936027	1
HP_MEDIAN_CLEFT_LIP_AND_PALATE	11	-0.293104	-0.695567	0.848993	0.936372	1
HP_SHORT_STEPPED_SHUFFLING_GAIT	14	-0.283939	-0.695248	0.862745	0.936512	1
GO_MAGNESIUM_ION_TRANSMEMBRANE_TRANSPORTER_ACTIVITY	16	-0.272354	-0.694039	0.856921	0.93738	1
GO_AMP_METABOLIC_PROCESS	12	-0.291301	-0.693708	0.833882	0.937526	1
GO_REGULATION_OF_TRANSCRIPTION_FROM_RNA_POLYMERASE_II_PROMOTER_IN_RESPONSE_TO_HYPOXIA	75	-0.202427	-0.693378	0.937904	0.937676	1
HP_SCALING_SKIN	20	-0.26046	-0.692652	0.875981	0.938163	1
HP_SUBCUTANEOUS_LIPOMA	10	-0.306045	-0.692512	0.830033	0.938158	1
GO_PURINE_NUCLEOSIDE_MONOPHOSPHATE_METABOLIC_PROCESS	36	-0.227357	-0.691877	0.889047	0.938544	1
HP_HYPOPHOSPHATEMIC_RICKETS	12	-0.294469	-0.691678	0.831715	0.93858	1
GO_PROTEIN_LOCALIZATION_TO_CHROMATIN	24	-0.245392	-0.690185	0.879875	0.939683	1
GO_SITE_OF_DOUBLE_STRAND_BREAK	58	-0.207402	-0.689457	0.927808	0.940125	1
GO_FRUCTOSE_6_PHOSPHATE_METABOLIC_PROCESS	11	-0.295354	-0.689091	0.829228	0.94029	1
GO_RESPONSE_TO_L_GLUTAMATE	11	-0.298098	-0.688829	0.816807	0.940371	1
HP_THIN_RIBS	35	-0.224273	-0.68744	0.903819	0.941355	1
HP_ABNORMAL_MEAN_CORPUSCULAR_VOLUME	21	-0.250404	-0.687071	0.87519	0.941508	1
GO_BLOC_1_COMPLEX	15	-0.27134	-0.686889	0.874003	0.941528	1
HP_POOR_MOTOR_COORDINATION	46	-0.215658	-0.686258	0.916318	0.94189	1
GO_CELLULAR_RESPONSE_TO_LITHIUM_ION	13	-0.284842	-0.685302	0.851675	0.942506	1
HP_ORAL_ULCER	29	-0.236882	-0.684982	0.896605	0.942619	1
GO_MRNA_TRANSCRIPTION	16	-0.269465	-0.684321	0.86478	0.943013	1
GO_REGULATION_OF_DENDRITE_EXTENSION	20	-0.253278	-0.683658	0.874622	0.943405	1
GO_MRNA_3_UTR_BINDING	83	-0.193218	-0.683484	0.951823	0.94341	1
GO_PIGMENT_GRANULE_LOCALIZATION	25	-0.23959	-0.683412	0.888372	0.94334	1
GO_ASPARTIC_TYPE_PEPTIDASE_ACTIVITY	16	-0.272	-0.683216	0.869984	0.94336	1
GO_CELLULAR_BIOGENIC_AMINE_METABOLIC_PROCESS	48	-0.214187	-0.683182	0.914566	0.943257	1
GO_RNA_POLYMERASE_II_TRANSCRIPTION_REGULATOR_COMPLEX	149	-0.179808	-0.682764	0.978923	0.94344	1
GO_SERTOLI_CELL_DEVELOPMENT	13	-0.282934	-0.68274	0.867955	0.943332	1
HP_ALKALOSIS	19	-0.261689	-0.68246	0.871914	0.943415	1
HP_RETICULOCYTOPENIA	15	-0.273172	-0.682313	0.871336	0.943396	1
HP_MACRODONTIA	20	-0.256378	-0.68149	0.878158	0.9439	1
GO_SUMO_TRANSFERASE_ACTIVITY	17	-0.265056	-0.680543	0.866987	0.944509	1
GO_SENSORY_PERCEPTION_OF_CHEMICAL_STIMULUS	136	-0.182562	-0.67983	0.972909	0.944925	1
HP_ABNORMALITY_OF_THE_CLITORIS	71	-0.201013	-0.679179	0.948481	0.945303	1
GO_HISTONE_H3_K9_ACETYLATION	13	-0.281596	-0.678925	0.863036	0.945363	1
GO_DNA_METHYLATION_DEPENDENT_HETEROCHROMATIN_ASSEMBLY	17	-0.258529	-0.678728	0.864865	0.945382	1
GO_AMINE_CATABOLIC_PROCESS	19	-0.255491	-0.677365	0.888717	0.946264	1
GO_POSITIVE_REGULATION_OF_VACUOLE_ORGANIZATION	11	-0.286981	-0.677319	0.883446	0.946174	1
GO_RNA_POLYMERASE_II_INTRONIC_TRANSCRIPTION_REGULATORY_REGION_SEQUENCE_SPECIFIC_DNA_BINDING	10	-0.300852	-0.676309	0.87372	0.946807	1
GO_PHOSPHORYLATED_CARBOHYDRATE_DEPHOSPHORYLATION	15	-0.272899	-0.675957	0.897227	0.946942	1
GO_TERMINATION_OF_RNA_POLYMERASE_I_TRANSCRIPTION	31	-0.226924	-0.674254	0.907489	0.948062	1
GO_RESPONSE_TO_COBALT_ION	10	-0.294391	-0.672771	0.861667	0.948998	1
GO_GMP_METABOLIC_PROCESS	14	-0.270828	-0.671825	0.862839	0.949543	1
GO_METAL_ION_PROTON_ANTIPORTER_ACTIVITY	11	-0.284919	-0.671165	0.872093	0.94986	1
GO_PROGRAMMED_CELL_DEATH_IN_RESPONSE_TO_REACTIVE_OXYGEN_SPECIES	11	-0.284069	-0.671125	0.866116	0.949763	1
GO_PRODUCTION_OF_SMALL_RNA_INVOLVED_IN_GENE_SILENCING_BY_RNA	48	-0.208259	-0.671121	0.923182	0.949638	1
GO_NEGATIVE_REGULATION_OF_MRNA_SPLICING_VIA_SPLICEOSOME	21	-0.247	-0.669898	0.900474	0.950363	1
HP_HORIZONTAL_EYEBROW	12	-0.28494	-0.669775	0.855519	0.950326	1
GO_SECONDARY_ACTIVE_SULFATE_TRANSMEMBRANE_TRANSPORTER_ACTIVITY	10	-0.302747	-0.669405	0.86819	0.950457	1
GO_POSITIVE_REGULATION_OF_TRANSCRIPTION_REGULATORY_REGION_DNA_BINDING	19	-0.248099	-0.668094	0.903069	0.95123	1
GO_MAP_KINASE_SCAFFOLD_ACTIVITY	11	-0.2868	-0.666556	0.889073	0.952162	1
HP_ABNORMALITY_OF_THE_SEPTUM_PELLUCIDUM	98	-0.185864	-0.666412	0.973585	0.952127	1
GO_FMN_BINDING	14	-0.272427	-0.666125	0.874788	0.952199	1
GO_APOLIPOPROTEIN_BINDING	15	-0.26843	-0.665952	0.877311	0.952185	1
HP_ADRENAL_OVERACTIVITY	25	-0.235432	-0.665824	0.90413	0.952149	1
GO_REGULATION_OF_T_CELL_CHEMOTAXIS	11	-0.27914	-0.664543	0.884483	0.952903	1
GO_PURINE_NUCLEOSIDE_METABOLIC_PROCESS	57	-0.198777	-0.664142	0.947644	0.953043	1
GO_SERINE_PHOSPHORYLATION_OF_STAT_PROTEIN	11	-0.280738	-0.662273	0.864297	0.954163	1
GO_GLOBAL_GENOME_NUCLEOTIDE_EXCISION_REPAIR	26	-0.233049	-0.662131	0.913249	0.954129	1
GO_TRANSCRIPTION_FACTOR_TFIIH_HOLO_COMPLEX	12	-0.277244	-0.661916	0.87299	0.95414	1
GO_ER_MEMBRANE_PROTEIN_COMPLEX	10	-0.286917	-0.660153	0.866557	0.955139	1
GO_REGULATION_OF_HISTONE_PHOSPHORYLATION	12	-0.27065	-0.658775	0.899329	0.955909	1
GO_KILLING_OF_CELLS_OF_OTHER_ORGANISM	30	-0.222949	-0.658221	0.91003	0.956136	1
GO_NUCLEOTIDE_EXCISION_REPAIR	106	-0.182574	-0.657613	0.982544	0.956392	1
GO_NEGATIVE_REGULATION_OF_INTERLEUKIN_17_PRODUCTION	11	-0.282772	-0.656389	0.885666	0.957041	1
GO_REGULATION_OF_DNA_DEPENDENT_DNA_REPLICATION	52	-0.199667	-0.655401	0.953456	0.957535	1
GO_NUCLEOTIDE_EXCISION_REPAIR_DNA_INCISION	39	-0.210843	-0.65528	0.929927	0.957481	1
GO_ACUTE_PHASE_RESPONSE	31	-0.219258	-0.654112	0.914706	0.958086	1
HP_HYPERTHYROIDISM	29	-0.227064	-0.653875	0.921944	0.958104	1
GO_POSITIVE_REGULATION_OF_TYPE_I_INTERFERON_PRODUCTION	70	-0.190119	-0.653536	0.95739	0.958199	1
GO_DNA_STRAND_ELONGATION	25	-0.229374	-0.6535	0.915535	0.958093	1
GO_REGULATION_OF_MRNA_CATABOLIC_PROCESS	193	-0.168569	-0.652663	0.995423	0.958475	1
GO_REGULATION_OF_RETINOIC_ACID_RECEPTOR_SIGNALING_PATHWAY	15	-0.257417	-0.65248	0.911667	0.958459	1
HP_CEREBRAL_HYPOMYELINATION	27	-0.230979	-0.650593	0.917051	0.95948	1
GO_POSITIVE_REGULATION_OF_MITOCHONDRIAL_MEMBRANE_POTENTIAL	10	-0.286978	-0.650447	0.881035	0.959434	1
HP_RECTAL_FISTULA	19	-0.242373	-0.649391	0.915858	0.959945	1
HP_ADENOMA_SEBACEUM	20	-0.241298	-0.649335	0.891849	0.959848	1
HP_INTRAHEPATIC_CHOLESTASIS	13	-0.267612	-0.648714	0.880878	0.960094	1
GO_NEGATIVE_REGULATION_OF_EXECUTION_PHASE_OF_APOPTOSIS	13	-0.264952	-0.645343	0.890729	0.961936	1
GO_DNA_DIRECTED_DNA_POLYMERASE_ACTIVITY	23	-0.23434	-0.6435	0.91369	0.962883	1
HP_INCREASED_INTRAMYOCELLULAR_LIPID_DROPLETS	23	-0.235833	-0.643099	0.92393	0.962988	1
HP_DISTURBANCE_OF_FACIAL_EXPRESSION	20	-0.238074	-0.643088	0.913522	0.962866	1
GO_POSITIVE_REGULATION_OF_OXIDATIVE_STRESS_INDUCED_CELL_DEATH	15	-0.254624	-0.641153	0.913961	0.963833	1
HP_LIMB_MYOCLONUS	11	-0.276675	-0.640208	0.894481	0.964238	1
GO_VERY_LONG_CHAIN_FATTY_ACID_METABOLIC_PROCESS	32	-0.21764	-0.639068	0.95022	0.964735	1
GO_DNA_POLYMERASE_ACTIVITY	28	-0.217777	-0.636871	0.928036	0.965816	1
GO_PEROXISOME_ORGANIZATION	79	-0.181998	-0.63643	0.982984	0.96591	1
HP_OCULAR_PAIN	11	-0.272321	-0.633995	0.905941	0.967071	1
GO_DENDRITIC_TRANSPORT	10	-0.275768	-0.63298	0.907504	0.967464	1
GO_OXIDOREDUCTASE_ACTIVITY_ACTING_ON_PAIRED_DONORS_WITH_INCORPORATION_OR_REDUCTION_OF_MOLECULAR_OXYGEN_REDUCED_FLAVIN_OR_FLAVOPROTEIN_AS_ONE_DONOR_AND_INCORPORATION_OF_ONE_ATOM_OF_OXYGEN	19	-0.235723	-0.632912	0.934817	0.96737	1
GO_SULFUR_COMPOUND_TRANSPORT	44	-0.201279	-0.632787	0.942335	0.967308	1
HP_MORPHOLOGICAL_ABNORMALITY_OF_THE_VESTIBULE_OF_THE_INNER_EAR	18	-0.243057	-0.632362	0.936709	0.9674	1
GO_RHODOPSIN_MEDIATED_SIGNALING_PATHWAY	20	-0.234452	-0.630552	0.931921	0.968182	1
GO_N_GLYCAN_PROCESSING	16	-0.248779	-0.629486	0.884012	0.968569	1
GO_AUTOPHAGIC_CELL_DEATH	11	-0.270459	-0.628931	0.897521	0.968717	1
GO_VIRION_BINDING	11	-0.269051	-0.628903	0.902318	0.968601	1
HP_INCREASED_CIRCULATING_CORTISOL_LEVEL	14	-0.25351	-0.628712	0.9	0.968572	1
GO_PEPTIDYL_ARGININE_N_METHYLATION	11	-0.268413	-0.627664	0.912162	0.968972	1
GO_POSITIVE_REGULATION_OF_VIRAL_RELEASE_FROM_HOST_CELL	14	-0.25006	-0.62759	0.925926	0.968881	1
GO_HYDRO_LYASE_ACTIVITY	52	-0.190542	-0.623675	0.968877	0.970704	1
GO_GTP_BIOSYNTHETIC_PROCESS	10	-0.281634	-0.623614	0.901861	0.970602	1
GO_SIN3_TYPE_COMPLEX	16	-0.242569	-0.623062	0.918831	0.970742	1
GO_INFLAMMATORY_RESPONSE_TO_ANTIGENIC_STIMULUS	37	-0.203724	-0.622454	0.958395	0.970895	1
GO_REGULATION_OF_VESICLE_FUSION	25	-0.217396	-0.622305	0.934783	0.970837	1
GO_RESPONSE_TO_HYDROXYUREA	11	-0.263625	-0.621859	0.906149	0.970918	1
HP_ADRENAL_HYPOPLASIA	23	-0.22364	-0.621833	0.934114	0.970801	1
GO_PROTEIN_NEDDYLATION	15	-0.243574	-0.621646	0.904992	0.970765	1
GO_PROTEIN_ARGININE_N_METHYLTRANSFERASE_ACTIVITY	11	-0.268413	-0.62023	0.902973	0.971305	1
GO_NEGATIVE_REGULATION_OF_RNA_CATABOLIC_PROCESS	57	-0.188974	-0.619942	0.969231	0.971306	1
HP_CALCIFICATION_OF_THE_AORTA	15	-0.251374	-0.619573	0.928251	0.971344	1
GO_REGULATION_OF_UNSATURATED_FATTY_ACID_BIOSYNTHETIC_PROCESS	10	-0.264476	-0.619174	0.899666	0.971396	1
GO_PERIPHERAL_NERVOUS_SYSTEM_NEURON_DIFFERENTIATION	11	-0.267052	-0.619038	0.919056	0.97133	1
HP_IRON_DEFICIENCY_ANEMIA	16	-0.243744	-0.619021	0.936	0.971209	1
GO_IMIDAZOLE_CONTAINING_COMPOUND_METABOLIC_PROCESS	10	-0.263449	-0.614163	0.911223	0.973285	1
HP_AGYRIA	13	-0.255977	-0.613474	0.9141	0.973469	1
GO_LIGASE_ACTIVITY_FORMING_CARBON_SULFUR_BONDS	34	-0.202629	-0.612326	0.970506	0.973854	1
GO_SERINE_FAMILY_AMINO_ACID_CATABOLIC_PROCESS	11	-0.258984	-0.611986	0.896082	0.97388	1
GO_SM_LIKE_PROTEIN_FAMILY_COMPLEX	88	-0.170286	-0.611958	0.988708	0.973761	1
GO_TRAIL_ACTIVATED_APOPTOTIC_SIGNALING_PATHWAY	11	-0.262873	-0.61164	0.90985	0.973762	1
GO_TELENCEPHALON_REGIONALIZATION	10	-0.269879	-0.611627	0.909238	0.973638	1
GO_CUL3_RING_UBIQUITIN_LIGASE_COMPLEX	35	-0.201437	-0.609297	0.966967	0.974525	1
HP_EXAGGERATED_STARTLE_RESPONSE	14	-0.246818	-0.606957	0.926984	0.975394	1
HP_ABNORMAL_ACTIVITY_OF_MITOCHONDRIAL_RESPIRATORY_CHAIN	70	-0.176698	-0.606928	0.984148	0.975276	1
GO_SIALIC_ACID_BINDING	11	-0.257132	-0.605111	0.924561	0.975891	1
GO_PEPTIDASE_COMPLEX	89	-0.169567	-0.602916	0.986267	0.976662	1
GO_ETHER_BIOSYNTHETIC_PROCESS	12	-0.254201	-0.602365	0.935024	0.976753	1
GO_SPHINGOMYELIN_METABOLIC_PROCESS	12	-0.257542	-0.602114	0.921182	0.976732	1
GO_NUCLEOTIDE_EXCISION_REPAIR_PREINCISION_COMPLEX_STABILIZATION	21	-0.224772	-0.601094	0.937008	0.977013	1
GO_HEMATOPOIETIC_STEM_CELL_PROLIFERATION	23	-0.214106	-0.600863	0.938744	0.976974	1
GO_BLASTOCYST_GROWTH	19	-0.224286	-0.598794	0.949618	0.977654	1
GO_NEGATIVE_REGULATION_BY_HOST_OF_VIRAL_PROCESS	11	-0.25731	-0.596464	0.932566	0.978415	1
GO_NEGATIVE_REGULATION_OF_VIRAL_RELEASE_FROM_HOST_CELL	14	-0.239396	-0.596091	0.932367	0.978425	1
GO_REGULATION_OF_CYTOPLASMIC_TRANSPORT	25	-0.206958	-0.595365	0.957511	0.978577	1
GO_DNA_DAMAGE_RESPONSE_DETECTION_OF_DNA_DAMAGE	37	-0.193941	-0.594474	0.984081	0.978788	1
HP_CNS_DEMYELINATION	35	-0.193452	-0.59417	0.962644	0.978768	1
GO_ACID_AMINO_ACID_LIGASE_ACTIVITY	19	-0.226262	-0.592534	0.932927	0.97924	1
GO_UBIQUITIN_UBIQUITIN_LIGASE_ACTIVITY	13	-0.247187	-0.591765	0.937807	0.979393	1
GO_CYCLOSPORIN_A_BINDING	15	-0.235176	-0.591137	0.946341	0.979494	1
GO_RNA_INTERFERENCE	15	-0.233234	-0.587219	0.939587	0.980775	1
HP_PROGRESSIVE_NEUROLOGIC_DETERIORATION	42	-0.18751	-0.586723	0.974286	0.98082	1
GO_SIRNA_BINDING	10	-0.252816	-0.586374	0.914378	0.980814	1
HP_ABNORMAL_PELVIS_BONE_OSSIFICATION	11	-0.251845	-0.584727	0.930117	0.981252	1
HP_TEMPERATURE_INSTABILITY	11	-0.25183	-0.583484	0.930921	0.981555	1
GO_PHAGOCYTOSIS_RECOGNITION	15	-0.231047	-0.581895	0.941267	0.98195	1
GO_EUKARYOTIC_TRANSLATION_INITIATION_FACTOR_4F_COMPLEX	12	-0.244535	-0.581579	0.929032	0.981929	1
HP_TRUNCUS_ARTERIOSUS	19	-0.217093	-0.581134	0.950715	0.981948	1
GO_OLFACTORY_RECEPTOR_ACTIVITY	79	-0.163137	-0.57887	0.99493	0.982554	1
HP_CALVARIAL_SKULL_DEFECT	19	-0.218227	-0.578431	0.95356	0.982564	1
GO_REGULATION_OF_ESTABLISHMENT_OF_PROTEIN_LOCALIZATION_TO_CHROMOSOME	12	-0.240969	-0.574139	0.93771	0.983783	1
GO_CARDIAC_LEFT_VENTRICLE_MORPHOGENESIS	10	-0.250512	-0.572809	0.938193	0.984065	1
GO_AMINE_BIOSYNTHETIC_PROCESS	19	-0.215138	-0.569843	0.971875	0.984812	1
GO_CORE_PROMOTER_SEQUENCE_SPECIFIC_DNA_BINDING	42	-0.18057	-0.569626	0.984507	0.984749	1
GO_SNARE_COMPLEX_ASSEMBLY	16	-0.2266	-0.56896	0.952224	0.98482	1
HP_FOLLICULAR_THYROID_CARCINOMA	14	-0.227093	-0.567964	0.938111	0.98499	1
GO_STEROID_DEHYDROGENASE_ACTIVITY	29	-0.196503	-0.567209	0.964963	0.985082	1
GO_OLIGOSACCHARYLTRANSFERASE_COMPLEX	12	-0.239489	-0.564655	0.953947	0.985685	1
GO_NUCLEOTIDE_SALVAGE	11	-0.241922	-0.562203	0.940226	0.986241	1
HP_HYPERINSULINEMIC_HYPOGLYCEMIA	21	-0.208235	-0.561058	0.960245	0.986427	1
HP_ACCESSORY_ORAL_FRENULUM	13	-0.232409	-0.558564	0.949527	0.986994	1
GO_CHROMATIN_ORGANIZATION_INVOLVED_IN_REGULATION_OF_TRANSCRIPTION	84	-0.159373	-0.556636	0.993565	0.987366	1
GO_POSITIVE_REGULATION_OF_BROWN_FAT_CELL_DIFFERENTIATION	15	-0.218115	-0.555647	0.95106	0.987493	1
HP_ABNORMALITY_OF_IRON_HOMEOSTASIS	16	-0.219202	-0.555131	0.947627	0.987497	1
GO_POSITIVE_REGULATION_OF_TISSUE_REMODELING	29	-0.19088	-0.554774	0.980303	0.987464	1
GO_NEGATIVE_REGULATION_OF_TRANSCRIPTION_FROM_RNA_POLYMERASE_II_PROMOTER_IN_RESPONSE_TO_STRESS	12	-0.232189	-0.552253	0.945813	0.987973	1
HP_ABNORMAL_SERUM_IRON_CONCENTRATION	14	-0.227131	-0.551983	0.955056	0.987913	1
GO_DOPAMINE_RECEPTOR_BINDING	16	-0.215536	-0.551095	0.946078	0.987997	1
GO_HISTONE_H3_K27_METHYLATION	14	-0.217002	-0.548695	0.942904	0.988467	1
HP_PULMONARY_ARTERY_ATRESIA	20	-0.201059	-0.544892	0.973101	0.989213	1
HP_AMBIGUOUS_GENITALIA_MALE	10	-0.245276	-0.542089	0.956081	0.989742	1
GO_CUL4A_RING_E3_UBIQUITIN_LIGASE_COMPLEX	12	-0.228604	-0.541993	0.949919	0.989633	1
GO_MRNA_BINDING	297	-0.134768	-0.54199	1	0.989503	1
HP_CYTOCHROME_C_OXIDASE_NEGATIVE_MUSCLE_FIBERS	20	-0.200955	-0.540893	0.964006	0.989616	1
GO_SIN3_COMPLEX	13	-0.221959	-0.538112	0.974522	0.990097	1
GO_GTPASE_INHIBITOR_ACTIVITY	13	-0.215024	-0.535971	0.971667	0.990423	1
GO_NUCLEAR_TRANSCRIBED_MRNA_CATABOLIC_PROCESS_NONSENSE_MEDIATED_DECAY	120	-0.14501	-0.53587	0.998805	0.990312	1
GO_SUMO_BINDING	15	-0.211669	-0.534972	0.970248	0.99037	1
GO_HISTONE_ACETYLTRANSFERASE_ACTIVITY_H4_K16_SPECIFIC	10	-0.229941	-0.532318	0.961857	0.990799	1
GO_REGULATION_OF_MIRNA_METABOLIC_PROCESS	10	-0.234839	-0.531873	0.963855	0.99076	1
GO_POSITIVE_REGULATION_OF_AUTOPHAGY_OF_MITOCHONDRION	21	-0.194375	-0.527757	0.975347	0.991457	1
HP_NEOPLASM_OF_THE_EYE	41	-0.17227	-0.525888	0.985528	0.991684	1
GO_PROTEIN_MONOUBIQUITINATION	67	-0.154323	-0.523452	0.993464	0.992016	1
HP_TONGUE_FASCICULATIONS	18	-0.198749	-0.5219	0.970921	0.992165	1
GO_VIRION_ASSEMBLY	40	-0.167339	-0.52144	0.994143	0.992114	1
GO_ACTIVATION_OF_INNATE_IMMUNE_RESPONSE	122	-0.139348	-0.518863	1	0.992433	1
GO_MCM_COMPLEX	12	-0.216427	-0.518244	0.970346	0.992412	1
GO_SMALL_RIBOSOMAL_SUBUNIT	73	-0.148165	-0.517401	0.99734	0.992432	1
HP_POSTERIOR_PITUITARY_DYSGENESIS	10	-0.227597	-0.51645	0.964727	0.992465	1
GO_BETA_TUBULIN_BINDING	35	-0.169305	-0.513695	0.99269	0.992806	1
GO_ENDOPEPTIDASE_COMPLEX	68	-0.149584	-0.510938	0.998688	0.993145	1
GO_HEMATOPOIETIC_STEM_CELL_DIFFERENTIATION	78	-0.144348	-0.509383	1	0.993263	1
GO_NEGATIVE_REGULATION_OF_RNA_SPLICING	25	-0.180182	-0.508659	0.987768	0.993236	1
HP_CRANIAL_ASYMMETRY	13	-0.210173	-0.508549	0.974882	0.993121	1
GO_EMBRYONIC_BRAIN_DEVELOPMENT	10	-0.223009	-0.507279	0.965577	0.993189	1
GO_REGULATION_OF_MRNA_BINDING	10	-0.221329	-0.506775	0.974359	0.993138	1
HP_EXPRESSIVE_LANGUAGE_DELAY	22	-0.182101	-0.50393	0.984	0.993435	1
GO_POLYAMINE_BIOSYNTHETIC_PROCESS	13	-0.210646	-0.501756	0.966129	0.993627	1
GO_ESC_E_Z_COMPLEX	15	-0.191534	-0.487142	0.985871	0.995448	1
GO_MICROVILLUS_ORGANIZATION	24	-0.170856	-0.48344	0.992366	0.995776	1
GO_MICROVILLUS_ASSEMBLY	17	-0.185824	-0.481653	0.976708	0.995852	1
GO_TRNA_5_END_PROCESSING	15	-0.193459	-0.480625	0.975923	0.995837	1
HP_PAIN_INSENSITIVITY	11	-0.202483	-0.47587	0.9856	0.996233	1
GO_SINGLE_STRANDED_RNA_BINDING	77	-0.135176	-0.473958	1	0.996307	1
GO_RIBOSOMAL_SUBUNIT	186	-0.121576	-0.47323	1	0.996254	1
GO_REGULATION_OF_EARLY_ENDOSOME_TO_LATE_ENDOSOME_TRANSPORT	17	-0.18214	-0.47287	0.981538	0.996159	1
GO_POST_ANAL_TAIL_MORPHOGENESIS	14	-0.19274	-0.468942	0.988095	0.996406	1
GO_FATTY_ACID_BETA_OXIDATION_USING_ACYL_COA_DEHYDROGENASE	10	-0.203529	-0.468881	0.983361	0.996281	1
HP_HYPERALDOSTERONISM	12	-0.197698	-0.466971	0.990338	0.996338	1
GO_CHROMATIN_MEDIATED_MAINTENANCE_OF_TRANSCRIPTION	13	-0.192507	-0.464611	0.977778	0.99643	1
GO_ENDOLYSOSOME_MEMBRANE	13	-0.190128	-0.463609	0.979688	0.996394	1
GO_CHAPERONE_COMPLEX	23	-0.166488	-0.461078	0.992366	0.99649	1
GO_CYTOPLASMIC_SIDE_OF_ENDOPLASMIC_RETICULUM_MEMBRANE	14	-0.184286	-0.454722	0.984026	0.996886	1
GO_NUCLEOTIDE_EXCISION_REPAIR_DNA_DAMAGE_RECOGNITION	23	-0.156189	-0.433868	1	0.99821	1
GO_PURINE_CONTAINING_COMPOUND_SALVAGE	14	-0.174791	-0.432941	0.990099	0.998133	1
GO_OXIDOREDUCTASE_ACTIVITY_ACTING_ON_NAD_P_H_HEME_PROTEIN_AS_ACCEPTOR	13	-0.179291	-0.432519	0.993651	0.998026	1
GO_TRNA_5_LEADER_REMOVAL	12	-0.173285	-0.413411	0.994907	0.998857	1
GO_MOLECULAR_CARRIER_ACTIVITY	10	-0.18213	-0.410039	0.996779	0.998867	1
GO_GLYCINE_BINDING	11	-0.174191	-0.408269	0.991653	0.998797	1
GO_POLYSOMAL_RIBOSOME	32	-0.135453	-0.403335	1	0.998848	1
GO_POSITIVE_REGULATION_OF_SMOOTH_MUSCLE_CELL_APOPTOTIC_PROCESS	13	-0.146857	-0.357632	1	0.999706	1

### Sheet: Pos
NAME	SIZE	ES	NES	NOM p-val	FDR q-val	FWER p-val
GO_AMINO_SUGAR_BIOSYNTHETIC_PROCESS	13	0.872125	2.45334	0	0	0
GO_PRERIBOSOME	78	0.573169	2.40288	0	0.000412335	0.001
GO_UDP_N_ACETYLGLUCOSAMINE_METABOLIC_PROCESS	16	0.843856	2.39995	0	0.00027489	0.001
GO_SMALL_SUBUNIT_PROCESSOME	39	0.659589	2.37116	0	0.000407688	0.002
GO_PHOTORECEPTOR_CELL_OUTER_SEGMENT_ORGANIZATION	10	0.87629	2.19719	0	0.00745619	0.045
GO_RNA_METHYLATION	83	0.519895	2.19599	0	0.00661727	0.047
GO_UDP_N_ACETYLGLUCOSAMINE_BIOSYNTHETIC_PROCESS	11	0.86726	2.18353	0	0.00765273	0.061
GO_DETOXIFICATION_OF_INORGANIC_COMPOUND	13	0.807159	2.18134	0	0.00710259	0.065
GO_RRNA_METABOLIC_PROCESS	236	0.445156	2.13758	0	0.0142481	0.148
GO_ERAD_PATHWAY	97	0.47237	2.10832	0	0.0211701	0.234
GO_RIBOSOME_BIOGENESIS	307	0.421035	2.10821	0	0.0193204	0.235
HP_THICK_HAIR	16	0.748555	2.09645	0	0.0210976	0.278
HP_ABNORMAL_GLYCOSYLATION	37	0.578143	2.03528	0	0.0460084	0.532
GO_RNA_METHYLTRANSFERASE_ACTIVITY	69	0.504757	2.03459	0	0.0431279	0.534
GO_ENDOPLASMIC_RETICULUM_TO_CYTOSOL_TRANSPORT	28	0.600645	2.02824	0	0.044155	0.568
GO_INTRA_GOLGI_VESICLE_MEDIATED_TRANSPORT	33	0.594761	2.02801	0	0.041496	0.569
GO_OLIGOSACCHARIDE_LIPID_INTERMEDIATE_BIOSYNTHETIC_PROCESS	21	0.64814	2.02773	0	0.0391489	0.569
GO_UBIQUITIN_DEPENDENT_ERAD_PATHWAY	75	0.481362	2.02087	0	0.0406317	0.603
HP_ELEVATED_CIRCULATING_PARATHYROID_HORMONE_LEVEL	16	0.695463	1.99921	0.00259067	0.0519532	0.71
GO_AROMATIC_AMINO_ACID_TRANSPORT	10	0.803682	1.99918	0	0.0493556	0.71
GO_NCRNA_PROCESSING	381	0.388318	1.99291	0	0.0509432	0.732
GO_NCRNA_METABOLIC_PROCESS	452	0.388854	1.99284	0	0.0487005	0.733
GO_POSITIVE_REGULATION_OF_RNA_POLYMERASE_II_TRANSCRIPTION_PREINITIATION_COMPLEX_ASSEMBLY	11	0.788385	1.9919	0	0.0473212	0.736
GO_RRNA_MODIFICATION	40	0.539291	1.99065	0	0.0461294	0.739
GO_MISFOLDED_PROTEIN_BINDING	26	0.598886	1.98234	0.00597015	0.0493252	0.777
GO_RNA_EXPORT_FROM_NUCLEUS	136	0.440864	1.98231	0	0.0474591	0.777
GO_PROTEIN_QUALITY_CONTROL_FOR_MISFOLDED_OR_INCOMPLETELY_SYNTHESIZED_PROTEINS	29	0.593329	1.9777	0	0.0486457	0.792
GO_MRNA_EXPORT_FROM_NUCLEUS	109	0.459584	1.97326	0	0.0499834	0.812
GO_TRNA_METHYLATION	39	0.541816	1.97317	0	0.0482881	0.812
GO_CATALYTIC_ACTIVITY_ACTING_ON_A_TRNA	102	0.461612	1.97039	0	0.0484416	0.826
GO_P_BODY_ASSEMBLY	21	0.639959	1.96518	0	0.0504382	0.849
GO_PRENYLTRANSFERASE_ACTIVITY	17	0.671798	1.96374	0	0.0495966	0.853
HP_ABNORMAL_PROTEIN_GLYCOSYLATION	31	0.58103	1.96196	0	0.049275	0.863
HP_CILIARY_DYSKINESIA	26	0.588858	1.94727	0	0.0567117	0.892
GO_TRNA_BINDING	56	0.500475	1.94543	0	0.0563449	0.897
GO_REGULATION_OF_MRNA_POLYADENYLATION	17	0.652622	1.94501	0.00571429	0.0550262	0.898
GO_TRNA_MODIFICATION	86	0.457301	1.93907	0	0.0576089	0.926
GO_METHYLTRANSFERASE_COMPLEX	102	0.439447	1.92031	0	0.0705824	0.965
GO_SNORNA_BINDING	32	0.549132	1.91956	0.00316456	0.0694616	0.965
GO_RRNA_METHYLATION	28	0.561471	1.91315	0.0031348	0.073079	0.971
GO_PROTEIN_LOCALIZATION_TO_CHROMOSOME_TELOMERIC_REGION	28	0.578448	1.91144	0	0.0726458	0.973
GO_CELLULAR_RESPONSE_TO_TOPOLOGICALLY_INCORRECT_PROTEIN	161	0.409482	1.90234	0	0.078596	0.979
GO_RNA_MODIFICATION	160	0.409857	1.90107	0	0.0777679	0.981
GO_RIBOSOME_BINDING	54	0.486597	1.89303	0	0.0829565	0.985
GO_CEREBELLAR_PURKINJE_CELL_LAYER_FORMATION	12	0.704327	1.89186	0.00260417	0.0822099	0.986
GO_PROTEIN_EXIT_FROM_ENDOPLASMIC_RETICULUM	47	0.506865	1.89006	0	0.0820985	0.987
GO_CATALYTIC_ACTIVITY_ACTING_ON_RNA	351	0.368175	1.88554	0	0.0841705	0.99
GO_TRNA_METHYLTRANSFERASE_ACTIVITY	34	0.537803	1.88299	0	0.0847311	0.993
GO_REGULATION_OF_CYTOPLASMIC_MRNA_PROCESSING_BODY_ASSEMBLY	10	0.72862	1.88159	0	0.0846282	0.994
GO_NUCLEAR_TRANSCRIBED_MRNA_CATABOLIC_PROCESS_DEADENYLATION_DEPENDENT_DECAY	74	0.457664	1.87888	0	0.0853175	0.996
HP_ABSENT_SHORTENED_DYNEIN_ARMS	10	0.749048	1.87819	0.00702576	0.0842041	0.996
GO_RNA_POLYADENYLATION	47	0.508187	1.87704	0.00383142	0.0836498	0.997
GO_AXONEMAL_DYNEIN_COMPLEX_ASSEMBLY	28	0.553338	1.87644	0.00301205	0.0824996	0.998
GO_GOLGI_ORGANIZATION	140	0.413681	1.87385	0	0.0835244	0.998
HP_ABSENT_OUTER_DYNEIN_ARMS	10	0.749048	1.85816	0.00245098	0.0962317	0.998
GO_NUCLEOTIDE_SUGAR_METABOLIC_PROCESS	37	0.517869	1.8574	0	0.0951783	0.998
GO_HISTONE_METHYLTRANSFERASE_COMPLEX	74	0.455865	1.85668	0	0.0942195	0.998
GO_PROTEIN_N_LINKED_GLYCOSYLATION	71	0.463887	1.85534	0	0.0940601	0.998
HP_DECREASED_LIGHT_AND_DARK_ADAPTED_ELECTRORETINOGRAM_AMPLITUDE	11	0.716597	1.85104	0	0.0967439	0.998
GO_NCRNA_CATABOLIC_PROCESS	36	0.506062	1.84385	0.00340136	0.102806	0.999
HP_ABNORMAL_RESPIRATORY_MOTILE_CILIUM_PHYSIOLOGY	39	0.511625	1.83995	0.00636943	0.105231	0.999
GO_ENDOPLASMIC_RETICULUM_UNFOLDED_PROTEIN_RESPONSE	120	0.413065	1.83438	0	0.109556	0.999
GO_NCRNA_EXPORT_FROM_NUCLEUS	37	0.512772	1.83323	0.0033557	0.109158	0.999
GO_ER_OVERLOAD_RESPONSE	12	0.68825	1.83321	0.00765306	0.107503	0.999
GO_N_ACETYLNEURAMINATE_METABOLIC_PROCESS	11	0.6893	1.83303	0.00810811	0.105999	0.999
GO_PRERIBOSOME_LARGE_SUBUNIT_PRECURSOR	23	0.567495	1.82744	0.00824176	0.110438	0.999
GO_TRNA_METABOLIC_PROCESS	164	0.402866	1.8255	0	0.110995	0.999
HP_LACK_OF_INSIGHT	11	0.690606	1.82132	0	0.113578	0.999
GO_RNA_DECAPPING	14	0.650389	1.81916	0.005291	0.114504	0.999
GO_NEGATIVE_REGULATION_OF_FATTY_ACID_METABOLIC_PROCESS	26	0.558208	1.81884	0.003003	0.113299	0.999
GO_AMINO_ACID_ACTIVATION	30	0.543377	1.81622	0.00297619	0.115008	1
GO_MRNA_TRANSPORT	146	0.395552	1.81363	0	0.116285	1
GO_TRNA_TRANSPORT	36	0.49532	1.80966	0.00316456	0.119029	1
GO_PRECATALYTIC_SPLICEOSOME	53	0.469357	1.80606	0	0.121674	1
GO_COPII_COATED_VESICLE_CARGO_LOADING	15	0.645784	1.8017	0.0106383	0.125452	1
GO_U2_TYPE_SPLICEOSOMAL_COMPLEX	93	0.416787	1.79972	0	0.126235	1
HP_PERSEVERATION	17	0.625053	1.79953	0.00808625	0.124828	1
GO_GENERAL_TRANSCRIPTION_INITIATION_FACTOR_ACTIVITY	43	0.499981	1.79768	0.003663	0.125217	1
GO_RRNA_BASE_METHYLATION	11	0.709571	1.78986	0	0.132919	1
HP_ABNORMAL_UPPER_MOTOR_NEURON_MORPHOLOGY	20	0.571974	1.78583	0.00600601	0.136157	1
HP_ABNORMALITY_OF_THE_COSTOCHONDRAL_JUNCTION	13	0.660565	1.78547	0.00278552	0.134957	1
GO_CCR4_NOT_COMPLEX	16	0.618363	1.77883	0.00539084	0.141694	1
GO_ORGANOPHOSPHATE_ESTER_TRANSMEMBRANE_TRANSPORTER_ACTIVITY	33	0.512594	1.77717	0.00645161	0.142216	1
GO_RIBONUCLEOPROTEIN_COMPLEX_BINDING	129	0.392633	1.77714	0	0.140581	1
GO_REGULATION_OF_FATTY_ACID_OXIDATION	29	0.526533	1.77567	0.00879765	0.141084	1
GO_DEADENYLATION_DEPENDENT_DECAPPING_OF_NUCLEAR_TRANSCRIBED_MRNA	10	0.716246	1.77531	0.00956938	0.139963	1
GO_ZINC_ION_HOMEOSTASIS	34	0.501677	1.77203	0.00321543	0.142533	1
GO_MYOSIN_V_BINDING	16	0.618326	1.77156	0.01	0.141482	1
HP_MOTOR_AXONAL_NEUROPATHY	22	0.562912	1.77068	0.00273973	0.140897	1
HP_DYSCHROMATOPSIA	20	0.582572	1.76676	0.0142045	0.14419	1
GO_MRNA_METHYLATION	16	0.591075	1.7665	0.0107817	0.143086	1
GO_REGULATION_OF_TRANSCRIPTION_BY_RNA_POLYMERASE_III	22	0.558877	1.76602	0.010989	0.142156	1
GO_AZOLE_TRANSMEMBRANE_TRANSPORT	10	0.723014	1.76589	0.00243902	0.140837	1
GO_POLY_A_SPECIFIC_RIBONUCLEASE_ACTIVITY	14	0.647838	1.76133	0.00777202	0.145221	1
GO_ARF_GUANYL_NUCLEOTIDE_EXCHANGE_FACTOR_ACTIVITY	18	0.590508	1.7541	0.015748	0.15324	1
GO_IRON_ION_TRANSPORT	71	0.432137	1.75403	0	0.151729	1
GO_NEGATIVE_REGULATION_OF_FATTY_ACID_OXIDATION	11	0.685781	1.75048	0.0128866	0.155361	1
HP_ABNORMAL_RESPIRATORY_MOTILE_CILIUM_MORPHOLOGY	16	0.605264	1.74985	0.00516796	0.154618	1
GO_MISMATCH_REPAIR_COMPLEX_BINDING	10	0.69693	1.74806	0.00726392	0.155483	1
GO_RIBONUCLEOPROTEIN_COMPLEX_BIOGENESIS	450	0.342958	1.74756	0	0.154616	1
HP_PROGRESSIVE_MICROCEPHALY	67	0.437331	1.74689	0	0.153987	1
GO_CATALYTIC_STEP_1_SPLICEOSOME	12	0.66535	1.74573	0.0199005	0.154163	1
GO_STRESS_GRANULE_ASSEMBLY	23	0.549413	1.74499	0.00283286	0.153581	1
GO_ESTABLISHMENT_OF_PROTEIN_LOCALIZATION_TO_TELOMERE	17	0.585111	1.74479	0.0148368	0.152339	1
HP_RESPIRATORY_INSUFFICIENCY_DUE_TO_DEFECTIVE_CILIARY_CLEARANCE	10	0.695096	1.74219	0.0119332	0.154329	1
GO_CALCIUM_INDEPENDENT_CELL_CELL_ADHESION_VIA_PLASMA_MEMBRANE_CELL_ADHESION_MOLECULES	14	0.615691	1.7395	0.0108696	0.156559	1
GO_CATALYTIC_STEP_2_SPLICEOSOME	87	0.415581	1.73802	0	0.157061	1
GO_AMINO_SUGAR_METABOLIC_PROCESS	38	0.479717	1.73584	0	0.158591	1
GO_RNA_LOCALIZATION	224	0.358886	1.73584	0	0.157151	1
GO_RETICULOPHAGY	11	0.680806	1.73544	0.0154639	0.156173	1
HP_APLASIA_HYPOPLASIA_OF_THE_SPLEEN	67	0.43613	1.734	0	0.156777	1
GO_KETONE_BODY_METABOLIC_PROCESS	10	0.686209	1.73304	0.0179028	0.156618	1
GO_MODIFIED_AMINO_ACID_TRANSPORT	23	0.558832	1.7327	0.00842697	0.155743	1
HP_ABNORMAL_CALCIUM_PHOSPHATE_REGULATING_HORMONE_LEVEL	35	0.49064	1.72894	0.0100334	0.159376	1
GO_OUTER_DYNEIN_ARM_ASSEMBLY	16	0.611118	1.72502	0.0132626	0.163215	1
HP_PULMONARY_INTERSTITIAL_HIGH_RESOLUTION_COMPUTED_TOMOGRAPHY_ABNORMALITY	12	0.646355	1.72494	0.0210526	0.161912	1
GO_ESTABLISHMENT_OF_ENDOTHELIAL_INTESTINAL_BARRIER	10	0.682948	1.72217	0.0220588	0.164202	1
GO_NUCLEOTIDE_SUGAR_BIOSYNTHETIC_PROCESS	22	0.557237	1.72036	0.00864553	0.165254	1
GO_REGULATION_OF_RESPONSE_TO_FOOD	11	0.665337	1.7164	0.02657	0.169231	1
HP_FRONTOTEMPORAL_DEMENTIA	26	0.521007	1.71193	0.0149701	0.174076	1
GO_RESPONSE_TO_TOPOLOGICALLY_INCORRECT_PROTEIN	199	0.355313	1.71082	0	0.174213	1
GO_NUCLEAR_CYCLIN_DEPENDENT_PROTEIN_KINASE_HOLOENZYME_COMPLEX	12	0.662457	1.70772	0.0197531	0.177382	1
GO_PROTEIN_IMPORT_INTO_MITOCHONDRIAL_MATRIX	19	0.551418	1.70672	0.0143678	0.177498	1
GO_REGULATION_OF_PROTEIN_FOLDING	12	0.648002	1.70402	0.0277078	0.179922	1
GO_RESPONSE_TO_ENDOPLASMIC_RETICULUM_STRESS	278	0.339184	1.70255	0	0.180545	1
GO_CILIARY_PLASM	103	0.385215	1.7003	0	0.182526	1
HP_ABNORMAL_SPERM_MOTILITY	52	0.430677	1.70023	0	0.181152	1
HP_GENERALIZED_AMINOACIDURIA	10	0.676995	1.69691	0.0187354	0.18464	1
HP_ABNORMAL_CIRCULATING_FATTY_ACID_ANION_CONCENTRATION	16	0.591445	1.69432	0.028169	0.187067	1
GO_TRNA_GUANINE_METHYLTRANSFERASE_ACTIVITY	13	0.635318	1.69207	0.0160428	0.189035	1
GO_REGULATION_OF_PROTEIN_EXIT_FROM_ENDOPLASMIC_RETICULUM	27	0.521774	1.69153	0.0123457	0.188334	1
GO_COPII_VESICLE_COAT	15	0.599146	1.69095	0.026393	0.187791	1
GO_RESPONSE_TO_UV_B	16	0.585991	1.68885	0.0132626	0.189569	1
GO_IRON_COORDINATION_ENTITY_TRANSPORT	13	0.626592	1.68854	0.0135135	0.188658	1
GO_GOLGI_VESICLE_BUDDING	79	0.405181	1.68763	0	0.1886	1
GO_CATALYTIC_ACTIVITY_ACTING_ON_A_RRNA	24	0.527188	1.68739	0.0160256	0.187535	1
GO_TRANSFERRIN_TRANSPORT	35	0.485583	1.68728	0.0139373	0.186345	1
GO_VESICLE_CARGO_LOADING	21	0.5471	1.6858	0.0147929	0.187296	1
GO_CELLULAR_RESPONSE_TO_ZINC_ION	20	0.537039	1.68449	0.0248619	0.187742	1
HP_SENILE_PLAQUES	12	0.622892	1.68364	0.0238095	0.187576	1
HP_COUGH	104	0.386267	1.68266	0	0.187645	1
HP_PULMONARY_OBSTRUCTION	70	0.411707	1.68087	0	0.189063	1
GO_RESPONSE_TO_MANGANESE_ION	18	0.565718	1.6802	0.0176471	0.188803	1
GO_MELANOSOME_MEMBRANE	11	0.637331	1.67922	0.0153453	0.188929	1
GO_TRNA_PROCESSING	124	0.383462	1.6788	0.00574713	0.188308	1
GO_DENSE_CORE_GRANULE	21	0.536584	1.67864	0.0207715	0.187242	1
GO_AMINO_SUGAR_CATABOLIC_PROCESS	11	0.639265	1.67847	0.0272277	0.186194	1
GO_REGULATION_OF_CLATHRIN_DEPENDENT_ENDOCYTOSIS	16	0.568574	1.67807	0.0157895	0.185535	1
GO_REGULATION_OF_CHOLESTEROL_METABOLIC_PROCESS	55	0.434455	1.67727	0	0.185415	1
HP_POSTNATAL_MICROCEPHALY	126	0.364069	1.6744	0	0.188438	1
GO_MICROTUBULE_NUCLEATION	29	0.497942	1.67388	0.00664452	0.188062	1
HP_CRACKLES	12	0.628767	1.67312	0.0217391	0.187977	1
GO_LAMELLAR_BODY	11	0.652365	1.67288	0.0238727	0.187062	1
GO_ESTABLISHMENT_OF_RNA_LOCALIZATION	191	0.35254	1.66936	0.008	0.190906	1
HP_TACHYPNEA	98	0.384144	1.66929	0	0.189769	1
GO_GRANULOCYTE_DIFFERENTIATION	26	0.511831	1.66889	0.00598802	0.189109	1
GO_POSITIVE_REGULATION_OF_CELL_MATURATION	10	0.674155	1.66886	0.0243902	0.187976	1
GO_MRNA_METHYLTRANSFERASE_ACTIVITY	12	0.634895	1.66877	0.0213777	0.186967	1
GO_REGULATION_OF_AUTOPHAGOSOME_MATURATION	13	0.609453	1.66755	0.015544	0.187485	1
GO_ZYMOGEN_GRANULE	12	0.62329	1.66627	0.0397022	0.187926	1
GO_REGULATION_OF_RESPONSE_TO_EXTRACELLULAR_STIMULUS	17	0.565324	1.66578	0.0138504	0.187461	1
GO_EUKARYOTIC_48S_PREINITIATION_COMPLEX	15	0.585309	1.66502	0.0207254	0.187372	1
HP_ABNORMAL_MACROPHAGE_MORPHOLOGY	30	0.491056	1.66401	0.0215385	0.187467	1
GO_PROTEIN_PHOSPHATASE_1_BINDING	25	0.517585	1.66336	0.0165016	0.187289	1
GO_CARBOHYDRATE_DERIVATIVE_TRANSMEMBRANE_TRANSPORTER_ACTIVITY	52	0.436879	1.66175	0.00722022	0.188588	1
HP_EEG_WITH_GENERALIZED_SLOW_ACTIVITY	12	0.635123	1.66087	0.0336788	0.188875	1
GO_POSITIVE_REGULATION_OF_TRANSCRIPTION_BY_RNA_POLYMERASE_III	11	0.652501	1.65785	0.0078329	0.191935	1
GO_ENDOPLASMIC_RETICULUM_TO_GOLGI_VESICLE_MEDIATED_TRANSPORT	190	0.344156	1.65532	0	0.194477	1
GO_1_PHOSPHATIDYLINOSITOL_BINDING	13	0.608627	1.65451	0.0280612	0.194562	1
GO_SMALL_NUCLEOLAR_RIBONUCLEOPROTEIN_COMPLEX	25	0.521142	1.65375	0.028125	0.194674	1
GO_TRANSCRIPTIONALLY_ACTIVE_CHROMATIN	20	0.533816	1.6494	0.0138889	0.199887	1
GO_COPII_COATED_VESICLE_BUDDING	71	0.396345	1.64772	0.00793651	0.201124	1
GO_REGULATION_OF_FATTY_ACID_BETA_OXIDATION	19	0.538205	1.64772	0.0186667	0.199962	1
GO_SPERM_MIDPIECE	20	0.543188	1.6472	0.0252101	0.199605	1
GO_ER_NUCLEUS_SIGNALING_PATHWAY	51	0.425527	1.64647	0	0.199544	1
HP_MEDIASTINAL_LYMPHADENOPATHY	16	0.572981	1.64575	0.0131926	0.199572	1
GO_AXONEME_ASSEMBLY	58	0.419935	1.64492	0.003663	0.199622	1
GO_RRNA_CATABOLIC_PROCESS	20	0.545	1.64455	0.017094	0.19902	1
GO_INTRINSIC_APOPTOTIC_SIGNALING_PATHWAY_IN_RESPONSE_TO_ENDOPLASMIC_RETICULUM_STRESS	59	0.421269	1.64367	0.008	0.199335	1
GO_POSITIVE_REGULATION_OF_RIBOSOME_BIOGENESIS	10	0.645984	1.64296	0.0333333	0.199386	1
GO_ATP_DEPENDENT_MICROTUBULE_MOTOR_ACTIVITY_MINUS_END_DIRECTED	16	0.556237	1.64254	0.0287206	0.198867	1
GO_RNA_PHOSPHODIESTER_BOND_HYDROLYSIS_EXONUCLEOLYTIC	44	0.426483	1.6389	0.00632911	0.203233	1
GO_VESICLE_TARGETING_TO_FROM_OR_WITHIN_GOLGI	72	0.397118	1.63716	0	0.20474	1
GO_POSTTRANSLATIONAL_PROTEIN_TARGETING_TO_ENDOPLASMIC_RETICULUM_MEMBRANE	11	0.615443	1.63672	0.0257732	0.204358	1
GO_PHOTORECEPTOR_CELL_DEVELOPMENT	38	0.452477	1.63183	0.00955414	0.21057	1
GO_SELECTIVE_AUTOPHAGY	60	0.417915	1.6315	0	0.209961	1
HP_HYPOMETRIC_SACCADES	14	0.602626	1.62827	0.042328	0.213744	1
GO_EXONUCLEASE_ACTIVITY_ACTIVE_WITH_EITHER_RIBO_OR_DEOXYRIBONUCLEIC_ACIDS_AND_PRODUCING_5_PHOSPHOMONOESTERS	56	0.409192	1.62699	0.00392157	0.214587	1
GO_POSITIVE_REGULATION_OF_TRANSCRIPTION_FROM_RNA_POLYMERASE_II_PROMOTER_IN_RESPONSE_TO_ENDOPLASMIC_RETICULUM_STRESS	10	0.629374	1.62634	0.0216346	0.214453	1
HP_ABNORMALITY_OF_THE_INTRINSIC_PATHWAY	25	0.49513	1.62404	0.0142857	0.216789	1
GO_NEGATIVE_REGULATION_OF_GLYCOLYTIC_PROCESS	13	0.609178	1.62391	0.0253807	0.215858	1
GO_EXCITATORY_EXTRACELLULAR_LIGAND_GATED_ION_CHANNEL_ACTIVITY	21	0.535501	1.62381	0.0185759	0.214877	1
GO_90S_PRERIBOSOME	29	0.475247	1.62369	0.00595238	0.21397	1
GO_INO80_TYPE_COMPLEX	25	0.490315	1.62141	0.00895522	0.216404	1
GO_DEATH_DOMAIN_BINDING	10	0.660865	1.62078	0.0464548	0.216235	1
HP_MULTIPLE_PULMONARY_CYSTS	11	0.629899	1.61874	0.019802	0.21826	1
GO_PROTEIN_TRANSMEMBRANE_IMPORT_INTO_INTRACELLULAR_ORGANELLE	35	0.463832	1.6186	0.00980392	0.217313	1
GO_REGULATION_OF_CILIUM_ASSEMBLY	49	0.430309	1.61838	0.00687285	0.21655	1
GO_N_ACETYLGLUCOSAMINE_METABOLIC_PROCESS	18	0.547183	1.61616	0.0350404	0.218959	1
GO_RESPONSE_TO_MISFOLDED_PROTEIN	25	0.498378	1.61482	0.0228571	0.219975	1
GO_OUTER_MITOCHONDRIAL_MEMBRANE_PROTEIN_COMPLEX	21	0.517332	1.61223	0.0373563	0.222749	1
GO_NUCLEOBASE_CONTAINING_COMPOUND_TRANSPORT	240	0.32829	1.61195	0	0.222085	1
GO_TRIGLYCERIDE_BIOSYNTHETIC_PROCESS	35	0.459029	1.60938	0.0186916	0.2249	1
HP_DYSPLASTIC_CORPUS_CALLOSUM	18	0.54659	1.60896	0.0155039	0.224505	1
HP_DISTAL_UPPER_LIMB_MUSCLE_WEAKNESS	12	0.608536	1.60758	0.0265252	0.225595	1
GO_PEPTIDYL_HISTIDINE_MODIFICATION	11	0.617749	1.60738	0.0397878	0.224788	1
HP_ABNORMALITY_OF_THE_2ND_TOE	38	0.451821	1.60654	0.0125786	0.225082	1
HP_PHARYNGITIS	10	0.633306	1.60607	0.0359897	0.224706	1
GO_NEGATIVE_REGULATION_OF_PEPTIDYL_LYSINE_ACETYLATION	17	0.555063	1.60512	0.0306407	0.225016	1
GO_CYSTEINE_METABOLIC_PROCESS	12	0.612261	1.60492	0.0358974	0.224289	1
HP_LOWER_LIMB_HYPERTONIA	15	0.565537	1.6048	0.0280112	0.223433	1
GO_TETRAPYRROLE_BIOSYNTHETIC_PROCESS	25	0.484913	1.60447	0.0147493	0.222882	1
GO_POSITIVE_REGULATION_OF_TRIGLYCERIDE_METABOLIC_PROCESS	21	0.526827	1.60432	0.0286533	0.222018	1
GO_MRNA_3_END_PROCESSING	100	0.370185	1.60321	0	0.222812	1
GO_PROTEIN_LOCALIZATION_TO_CILIARY_MEMBRANE	11	0.628149	1.60304	0.0447761	0.221976	1
HP_ABNORMAL_ASTROCYTE_MORPHOLOGY	36	0.461593	1.60124	0.020202	0.223714	1
HP_AGNOSIA	29	0.466197	1.59934	0.0253165	0.225627	1
HP_CELLULAR_IMMUNODEFICIENCY	30	0.468932	1.59903	0.0152905	0.225028	1
GO_REGULATION_OF_RESPONSE_TO_ENDOPLASMIC_RETICULUM_STRESS	87	0.385454	1.59605	0.00934579	0.22862	1
HP_EPISODIC_HYPERHIDROSIS	22	0.50126	1.59581	0.034384	0.227994	1
HP_PSYCHOMOTOR_DETERIORATION	12	0.617004	1.59538	0.0403226	0.22762	1
GO_MRNA_CLEAVAGE_INVOLVED_IN_MRNA_PROCESSING	14	0.588088	1.59435	0.0381679	0.228263	1
HP_POLYURIA	20	0.516686	1.59409	0.0426136	0.22764	1
GO_RESPONSE_TO_STARVATION	183	0.333309	1.59402	0	0.226733	1
GO_IRE1_MEDIATED_UNFOLDED_PROTEIN_RESPONSE	65	0.399891	1.59371	0.0121951	0.226251	1
HP_RHINITIS	60	0.415616	1.59319	0.00414938	0.226017	1
GO_REGULATION_OF_RNA_EXPORT_FROM_NUCLEUS	16	0.55077	1.59273	0.0199005	0.225811	1
HP_LOSS_OF_SPEECH	36	0.456077	1.59159	0.0143885	0.226641	1
GO_CELLULAR_RESPONSE_TO_STARVATION	148	0.346302	1.59094	0	0.226732	1
GO_FOLIC_ACID_BINDING	10	0.640185	1.59037	0.0427136	0.226611	1
GO_SULFUR_AMINO_ACID_BIOSYNTHETIC_PROCESS	16	0.555877	1.58937	0.0430108	0.227217	1
HP_RESTRICTIVE_VENTILATORY_DEFECT	56	0.401666	1.58921	0.00381679	0.226486	1
GO_EPITHELIAL_CILIUM_MOVEMENT_INVOLVED_IN_DETERMINATION_OF_LEFT_RIGHT_ASYMMETRY	10	0.629441	1.58885	0.0351759	0.226109	1
GO_LIGASE_ACTIVITY_FORMING_CARBON_OXYGEN_BONDS	22	0.516258	1.58844	0.0266667	0.225854	1
GO_NUCLEAR_PORE_OUTER_RING	10	0.635526	1.5866	0.0390625	0.227555	1
GO_NEUROPEPTIDE_HORMONE_ACTIVITY	10	0.644551	1.58485	0.0389294	0.229378	1
HP_ABNORMAL_LOWER_MOTOR_NEURON_MORPHOLOGY	23	0.502549	1.58415	0.0208333	0.229424	1
GO_REGULATION_OF_CILIUM_BEAT_FREQUENCY	11	0.617807	1.58329	0.0476191	0.229743	1
GO_ENDOPLASMIC_RETICULUM_EXIT_SITE	26	0.479113	1.58328	0.0251572	0.228799	1
GO_RNA_PHOSPHODIESTER_BOND_HYDROLYSIS	145	0.344427	1.58152	0	0.230651	1
GO_CELLULAR_RESPONSE_TO_MANGANESE_ION	12	0.600195	1.58109	0.0332481	0.230392	1
GO_ER_ASSOCIATED_MISFOLDED_PROTEIN_CATABOLIC_PROCESS	12	0.598877	1.57918	0.0417755	0.232411	1
GO_CELLULAR_RESPONSE_TO_COPPER_ION	21	0.499586	1.57835	0.0244565	0.232682	1
GO_VESICLE_TARGETING	91	0.373432	1.57705	0	0.233711	1
GO_STEROL_BIOSYNTHETIC_PROCESS	71	0.383134	1.57497	0	0.235947	1
GO_TRANSLATION_FACTOR_ACTIVITY_RNA_BINDING	82	0.383664	1.57447	0.004329	0.23575	1
GO_ANCHORED_COMPONENT_OF_SYNAPTIC_VESICLE_MEMBRANE	11	0.609529	1.57336	0.0362694	0.236564	1
GO_ESTABLISHMENT_OF_ENDOTHELIAL_BARRIER	41	0.418625	1.57246	0.0294118	0.237037	1
GO_GLUCOSAMINE_CONTAINING_COMPOUND_METABOLIC_PROCESS	23	0.502064	1.57172	0.0332326	0.237359	1
GO_UBIQUITIN_SPECIFIC_PROTEASE_BINDING	18	0.544024	1.57111	0.0325203	0.237377	1
GO_RESPONSE_TO_FOOD	23	0.494734	1.5709	0.0277008	0.236693	1
HP_SPERM_TAIL_ANOMALY	10	0.626216	1.57066	0.037123	0.236114	1
GO_COPPER_ION_HOMEOSTASIS	17	0.535237	1.56878	0.0410256	0.238237	1
GO_CEREBELLAR_CORTEX_FORMATION	21	0.511257	1.56854	0.0343915	0.237635	1
GO_EUKARYOTIC_TRANSLATION_INITIATION_FACTOR_3_COMPLEX	17	0.52803	1.56823	0.0454545	0.237231	1
HP_ABNORMAL_ANATOMIC_LOCATION_OF_THE_HEART	105	0.360873	1.56818	0.00543478	0.236397	1
GO_NUCLEAR_TRANSCRIBED_MRNA_POLY_A_TAIL_SHORTENING	33	0.444852	1.56707	0.0136519	0.237299	1
HP_IRREGULAR_VERTEBRAL_ENDPLATES	27	0.473432	1.56607	0.022082	0.237874	1
GO_PERICENTRIOLAR_MATERIAL	21	0.512835	1.56452	0.0254958	0.239356	1
GO_NEGATIVE_REGULATION_OF_RESPONSE_TO_ENDOPLASMIC_RETICULUM_STRESS	49	0.415347	1.56412	0.0148148	0.239051	1
GO_NUCLEAR_CHROMOSOME_TELOMERIC_REGION	98	0.358197	1.56294	0	0.240036	1
GO_REGULATION_OF_PROTEIN_K63_LINKED_UBIQUITINATION	12	0.590014	1.56166	0.0577428	0.241162	1
GO_CELLULAR_TRANSITION_METAL_ION_HOMEOSTASIS	104	0.363328	1.5616	0.00549451	0.240356	1
GO_PSEUDOURIDINE_SYNTHESIS	18	0.523124	1.56158	0.0360111	0.239476	1
GO_ALANINE_TRANSMEMBRANE_TRANSPORTER_ACTIVITY	11	0.604936	1.56145	0.035	0.238734	1
GO_MICROTUBULE_NUCLEATION_BY_MICROTUBULE_ORGANIZING_CENTER	10	0.636127	1.5611	0.0469974	0.238399	1
GO_U2_TYPE_CATALYTIC_STEP_2_SPLICEOSOME	30	0.456489	1.55968	0.0223642	0.239789	1
HP_UPPER_LIMB_SPASTICITY	14	0.561567	1.55511	0.0360825	0.246072	1
HP_FRONTOTEMPORAL_CEREBRAL_ATROPHY	13	0.589606	1.55493	0.0337662	0.245474	1
GO_REGULATION_OF_APPETITE	11	0.602915	1.5544	0.0376884	0.245405	1
GO_NUCLEOID	41	0.4322	1.54928	0.027027	0.253048	1
GO_CELLULAR_COPPER_ION_HOMEOSTASIS	14	0.568432	1.54926	0.0220386	0.252151	1
HP_PROGRESSIVE_SPASTICITY	20	0.51334	1.54917	0.02849	0.251396	1
GO_CELLULAR_RESPONSE_TO_ACIDIC_PH	11	0.598723	1.54907	0.0522388	0.250642	1
GO_MACROAUTOPHAGY	300	0.311034	1.54902	0	0.249792	1
HP_NEPHRONOPHTHISIS	37	0.448826	1.54808	0.0125786	0.250471	1
GO_MOTILE_CILIUM_ASSEMBLY	18	0.513064	1.54662	0.0348525	0.251941	1
GO_MATURATION_OF_LSU_RRNA	28	0.455864	1.54528	0.0155763	0.253261	1
GO_REGULATION_OF_CHOLESTEROL_BIOSYNTHETIC_PROCESS	44	0.411962	1.5424	0.00980392	0.25697	1
GO_REGULATION_OF_TRANSLATIONAL_ELONGATION	18	0.522785	1.54199	0.0423729	0.256681	1
GO_SYNAPTIC_VESICLE_DOCKING	11	0.575882	1.54157	0.0608272	0.256455	1
GO_HISTONE_H4_K20_METHYLATION	10	0.6145	1.541	0.0466321	0.256476	1
GO_SECONDARY_METABOLIC_PROCESS	45	0.416988	1.54091	0.00655738	0.255736	1
GO_TRANSLATION_PREINITIATION_COMPLEX	18	0.534104	1.53984	0.0533333	0.256489	1
GO_GOLGI_TRANSPORT_COMPLEX	13	0.563804	1.53983	0.0456989	0.255604	1
GO_NEGATIVE_REGULATION_OF_AUTOPHAGY	79	0.376691	1.53824	0.00865801	0.257339	1
GO_3_5_EXONUCLEASE_ACTIVITY	55	0.400362	1.53786	0.0176678	0.25705	1
HP_PROGRESSIVE_CEREBELLAR_ATAXIA	81	0.365059	1.53686	0.00434783	0.257771	1
GO_MAINTENANCE_OF_PROTEIN_LOCALIZATION_IN_ENDOPLASMIC_RETICULUM	14	0.569852	1.53552	0.0621622	0.259066	1
GO_VITAMIN_BINDING	113	0.338122	1.53421	0	0.260426	1
GO_REGULATION_OF_RNA_POLYMERASE_II_TRANSCRIPTION_PREINITIATION_COMPLEX_ASSEMBLY	14	0.562438	1.53355	0.0479798	0.260654	1
GO_OXIDOREDUCTASE_ACTIVITY_ACTING_ON_THE_CH_NH_GROUP_OF_DONORS	26	0.47165	1.53334	0.0395137	0.260066	1
HP_BREATHING_DYSREGULATION	10	0.606178	1.53317	0.0385604	0.259453	1
GO_ATPASE_ACTIVITY_COUPLED_TO_TRANSMEMBRANE_MOVEMENT_OF_IONS_ROTATIONAL_MECHANISM	20	0.506682	1.53313	0.0434783	0.258647	1
GO_INTRAMOLECULAR_TRANSFERASE_ACTIVITY	25	0.467495	1.53306	0.0240964	0.257861	1
GO_NUCLEAR_PORE_ORGANIZATION	14	0.560171	1.53302	0.0394737	0.257078	1
GO_RNA_3_END_PROCESSING	140	0.332374	1.53248	0	0.257106	1
HP_OCULOMOTOR_APRAXIA	83	0.365087	1.53245	0.00444444	0.256292	1
GO_CELL_JUNCTION_MAINTENANCE	28	0.469166	1.53207	0.038806	0.256129	1
HP_DYSLEXIA	21	0.489953	1.53053	0.0557103	0.257847	1
HP_ASTROCYTOSIS	20	0.501069	1.5298	0.0509915	0.25816	1
GO_REGULATION_OF_TRANSCRIPTION_OF_NUCLEOLAR_LARGE_RRNA_BY_RNA_POLYMERASE_I	11	0.594	1.52728	0.0391645	0.261157	1
GO_RIBOSOMAL_LARGE_SUBUNIT_BIOGENESIS	74	0.378705	1.52699	0.0168776	0.260721	1
GO_IRON_ION_TRANSMEMBRANE_TRANSPORT	15	0.540044	1.52609	0.0459184	0.261392	1
GO_PHOTORECEPTOR_OUTER_SEGMENT_MEMBRANE	14	0.542267	1.52603	0.0656168	0.260641	1
GO_OXIDOREDUCTASE_ACTIVITY_ACTING_ON_THE_CH_NH_GROUP_OF_DONORS_NAD_OR_NADP_AS_ACCEPTOR	17	0.522032	1.52426	0.0396825	0.262678	1
GO_CILIARY_TRANSITION_ZONE	60	0.381986	1.5231	0.00409836	0.263776	1
GO_REGULATION_OF_AUTOPHAGOSOME_ASSEMBLY	36	0.432586	1.52243	0.0306122	0.264066	1
GO_EXTRACELLULAR_TRANSPORT	29	0.45521	1.52154	0.036036	0.264751	1
GO_SOLUTE_PROTON_ANTIPORTER_ACTIVITY	16	0.526566	1.51666	0.0478723	0.272124	1
GO_PORPHYRIN_CONTAINING_COMPOUND_METABOLIC_PROCESS	35	0.43936	1.51663	0.0413793	0.271301	1
GO_HISTONE_H3_K9_METHYLATION	35	0.439321	1.51607	0.020339	0.271288	1
GO_PERK_MEDIATED_UNFOLDED_PROTEIN_RESPONSE	21	0.49071	1.5155	0.025641	0.271359	1
GO_ESTABLISHMENT_OF_PROTEIN_LOCALIZATION_TO_CHROMOSOME	23	0.486402	1.51469	0.0494186	0.271808	1
GO_ENDOPLASMIC_RETICULUM_TUBULAR_NETWORK_ORGANIZATION	18	0.517951	1.51443	0.0410959	0.271376	1
GO_MODIFIED_AMINO_ACID_TRANSMEMBRANE_TRANSPORTER_ACTIVITY	18	0.509586	1.51317	0.0356164	0.272621	1
GO_MRNA_MODIFICATION	22	0.476922	1.50879	0.0612903	0.279042	1
HP_ANOTIA	11	0.580525	1.50811	0.0597403	0.279329	1
HP_EPISODIC_TACHYPNEA	31	0.443588	1.50808	0.0295082	0.278499	1
GO_NEGATIVE_REGULATION_OF_PROTEIN_EXIT_FROM_ENDOPLASMIC_RETICULUM	10	0.604461	1.5062	0.0447761	0.280782	1
HP_ABNORMALITY_OF_THE_PERIUNGUAL_REGION	13	0.546965	1.50557	0.078329	0.281023	1
GO_SPERM_AXONEME_ASSEMBLY	14	0.540446	1.5055	0.0568182	0.280294	1
HP_ABNORMAL_POSTERIOR_SEGMENT_IMAGING	10	0.604053	1.50502	0.0456731	0.280297	1
GO_CILIUM_MOVEMENT	108	0.34423	1.50487	0.0165746	0.279682	1
HP_ABNORMAL_STERNAL_OSSIFICATION	12	0.582909	1.50398	0.0605327	0.280374	1
GO_REGULATION_OF_FATTY_ACID_METABOLIC_PROCESS	81	0.359519	1.5033	0.00896861	0.280745	1
GO_COPI_COATED_VESICLE_MEMBRANE	18	0.507117	1.50205	0.0453333	0.282088	1
HP_CEREBELLAR_ATROPHY	285	0.302349	1.50194	0	0.281427	1
GO_MLL1_2_COMPLEX	29	0.452652	1.5017	0.0434783	0.280985	1
GO_REGULATION_OF_CYTOPLASMIC_TRANSLATION	27	0.452016	1.49887	0.0355987	0.284823	1
HP_MUSCULAR_HYPOTONIA_OF_THE_TRUNK	139	0.332748	1.49789	0	0.285752	1
HP_MODERATE_SENSORINEURAL_HEARING_IMPAIRMENT	32	0.425838	1.497	0.0542373	0.286408	1
GO_GOLGI_MEDIAL_CISTERNA	10	0.606745	1.49636	0.0709046	0.286611	1
GO_SAM_COMPLEX	11	0.592626	1.49618	0.0674699	0.286085	1
HP_CEREBELLAR_DYSPLASIA	17	0.508623	1.49609	0.0395778	0.285382	1
HP_SPASTIC_DYSARTHRIA	23	0.473425	1.49607	0.045584	0.284569	1
GO_PROTEIN_FOLDING_IN_ENDOPLASMIC_RETICULUM	10	0.581894	1.4958	0.0819672	0.284131	1
HP_ABSENT_OR_MINIMALLY_OSSIFIED_VERTEBRAL_BODIES	13	0.551284	1.4943	0.0712251	0.285876	1
GO_POSITIVE_REGULATION_OF_TORC1_SIGNALING	16	0.522692	1.49361	0.0452128	0.286232	1
GO_TRIGLYCERIDE_METABOLIC_PROCESS	82	0.351514	1.49183	0.0139535	0.28829	1
HP_ABNORMAL_METABOLISM	91	0.347124	1.49035	0.00578035	0.289902	1
GO_SYNTAXIN_1_BINDING	24	0.456074	1.48919	0.0396601	0.291006	1
GO_PROTEASOME_REGULATORY_PARTICLE_BASE_SUBCOMPLEX	12	0.56289	1.48903	0.0591398	0.290389	1
GO_REGULATION_OF_TORC1_SIGNALING	37	0.402715	1.48885	0.0338983	0.289863	1
HP_CHRONIC_SINUSITIS	45	0.398455	1.48715	0.0469314	0.292025	1
GO_CILIUM_ORGANIZATION	357	0.295989	1.48664	0	0.292145	1
HP_ASTROCYTOMA	17	0.502103	1.48518	0.0580475	0.293829	1
GO_NEGATIVE_REGULATION_OF_PROTEIN_ACETYLATION	19	0.518078	1.48508	0.0435897	0.293178	1
GO_RDNA_HETEROCHROMATIN_ASSEMBLY	11	0.571511	1.485	0.0661765	0.292491	1
GO_TRANSCRIPTION_ELONGATION_FROM_RNA_POLYMERASE_II_PROMOTER	80	0.356401	1.48461	0	0.292344	1
GO_RACEMASE_AND_EPIMERASE_ACTIVITY_ACTING_ON_CARBOHYDRATES_AND_DERIVATIVES	10	0.60419	1.48448	0.04914	0.291775	1
GO_G_RICH_STRAND_TELOMERIC_DNA_BINDING	10	0.596131	1.48375	0.0775	0.292256	1
GO_MRNA_CLEAVAGE_AND_POLYADENYLATION_SPECIFICITY_FACTOR_COMPLEX	18	0.505819	1.48375	0.066092	0.291437	1
GO_INNER_DYNEIN_ARM_ASSEMBLY	12	0.552547	1.48326	0.0731707	0.291529	1
GO_2_OXOGLUTARATE_METABOLIC_PROCESS	15	0.534279	1.48198	0.0534125	0.292963	1
GO_RIBONUCLEASE_ACTIVITY	102	0.341069	1.48172	0.00985222	0.292596	1
GO_REGULATION_OF_TRIGLYCERIDE_METABOLIC_PROCESS	34	0.417501	1.48073	0.0476191	0.293521	1
GO_INTRACILIARY_RETROGRADE_TRANSPORT	10	0.578335	1.48058	0.0641975	0.292971	1
HP_OSTEOSARCOMA	11	0.573037	1.48044	0.0668258	0.292395	1
GO_NCRNA_TRANSCRIPTION	103	0.342657	1.47544	0.00531915	0.300229	1
GO_POSITIVE_REGULATION_OF_CHROMATIN_ASSEMBLY_OR_DISASSEMBLY	11	0.556732	1.47532	0.0750605	0.299671	1
GO_REGULATION_OF_COLLATERAL_SPROUTING	17	0.517583	1.47517	0.0698324	0.299083	1
GO_ER_TO_GOLGI_TRANSPORT_VESICLE_MEMBRANE	56	0.377753	1.47433	0.0210526	0.299694	1
HP_MICROVESICULAR_HEPATIC_STEATOSIS	11	0.570715	1.47303	0.0657277	0.30135	1
HP_GLIOBLASTOMA_MULTIFORME	19	0.492855	1.47199	0.0658683	0.302376	1
GO_POSITIVE_REGULATION_OF_MITOCHONDRIAL_TRANSLATION	17	0.516031	1.47197	0.0612813	0.301594	1
GO_NEGATIVE_REGULATION_OF_FATTY_ACID_BIOSYNTHETIC_PROCESS	14	0.530216	1.47159	0.075067	0.301432	1
GO_TRANSITION_METAL_ION_TRANSPORT	112	0.338497	1.47151	0.00531915	0.30076	1
HP_ABNORMALITY_OF_THE_CEREBELLAR_PEDUNCLE	11	0.569166	1.46834	0.0607595	0.305695	1
HP_CLUBBING_OF_FINGERS	58	0.372022	1.46781	0.0198413	0.305801	1
GO_POSITIVE_REGULATION_OF_TOR_SIGNALING	40	0.407458	1.46712	0.0548387	0.306195	1
GO_PH_REDUCTION	50	0.388161	1.46573	0.0333333	0.307867	1
GO_REGULATION_OF_TRANSLATIONAL_FIDELITY	16	0.500995	1.46568	0.0555556	0.307131	1
GO_EXTRINSIC_COMPONENT_OF_ORGANELLE_MEMBRANE	46	0.391326	1.46564	0.0355987	0.306397	1
GO_NEGATIVE_REGULATION_OF_NUCLEOTIDE_METABOLIC_PROCESS	19	0.483099	1.46539	0.0716253	0.306015	1
GO_REGULATION_OF_TRANSLATION_IN_RESPONSE_TO_STRESS	20	0.471056	1.4639	0.0681818	0.307788	1
GO_ALCOHOL_BIOSYNTHETIC_PROCESS	137	0.327804	1.46388	0.0127389	0.306997	1
GO_REGULATION_OF_TRANSLATION_IN_RESPONSE_TO_ENDOPLASMIC_RETICULUM_STRESS	10	0.596767	1.46385	0.0693069	0.306234	1
GO_PRIMARY_AMINO_COMPOUND_METABOLIC_PROCESS	12	0.564761	1.46374	0.0700483	0.305623	1
GO_RNA_POLYMERASE_II_GENERAL_TRANSCRIPTION_INITIATION_FACTOR_BINDING	19	0.47993	1.46123	0.0613333	0.309384	1
GO_SNRNA_TRANSCRIPTION	73	0.361974	1.45828	0.0205761	0.313822	1
GO_PHAGOSOME_ACIDIFICATION	25	0.434968	1.45826	0.0432099	0.31303	1
GO_NUCLEAR_TRANSCRIBED_MRNA_CATABOLIC_PROCESS_EXONUCLEOLYTIC	35	0.419503	1.45777	0.0451613	0.313031	1
GO_TELOMERASE_RNA_BINDING	21	0.457065	1.45647	0.0541311	0.314622	1
GO_TORC1_SIGNALING	45	0.393707	1.45558	0.0264026	0.315472	1
HP_BROAD_EYEBROW	12	0.56602	1.45548	0.0794872	0.314847	1
HP_ABNORMAL_FINGERTIP_MORPHOLOGY	74	0.353849	1.45505	0.0166667	0.314911	1
GO_NUCLEOTIDE_BINDING_DOMAIN_LEUCINE_RICH_REPEAT_CONTAINING_RECEPTOR_SIGNALING_PATHWAY	37	0.408922	1.45341	0.0411392	0.317205	1
GO_ATF6_MEDIATED_UNFOLDED_PROTEIN_RESPONSE	10	0.595009	1.45291	0.0813648	0.317295	1
HP_SUPRANUCLEAR_GAZE_PALSY	33	0.426887	1.45224	0.0408805	0.3177	1
GO_AXONEMAL_DYNEIN_COMPLEX	16	0.518353	1.45196	0.0914127	0.31739	1
GO_HISTONE_DEUBIQUITINATION	23	0.45696	1.45119	0.0576369	0.317883	1
GO_STRUCTURAL_CONSTITUENT_OF_NUCLEAR_PORE	24	0.456887	1.45092	0.0586592	0.317601	1
GO_HISTONE_H3_K9_MODIFICATION	46	0.388246	1.4503	0.0234114	0.317977	1
HP_PROLONGED_PARTIAL_THROMBOPLASTIN_TIME	14	0.513781	1.44998	0.0901639	0.317748	1
GO_LYSINE_ACETYLATED_HISTONE_BINDING	21	0.485715	1.44984	0.0679348	0.317256	1
GO_NEGATIVE_REGULATION_OF_HEART_RATE	10	0.58602	1.44935	0.0813397	0.317392	1
HP_PULMONARY_CYST	14	0.524345	1.44804	0.0884719	0.318789	1
GO_TRNA_WOBBLE_URIDINE_MODIFICATION	17	0.488153	1.44752	0.0765306	0.318948	1
GO_IRON_ION_TRANSMEMBRANE_TRANSPORTER_ACTIVITY	10	0.591552	1.44683	0.0963855	0.319462	1
HP_DYSCALCULIA	17	0.502795	1.44639	0.077135	0.31947	1
GO_SET1C_COMPASS_COMPLEX	11	0.567031	1.44637	0.104326	0.318734	1
GO_PHOSPHOTRANSFERASE_ACTIVITY_FOR_OTHER_SUBSTITUTED_PHOSPHATE_GROUPS	19	0.471836	1.44603	0.0657143	0.318569	1
GO_PEPTIDYL_LYSINE_TRIMETHYLATION	46	0.386716	1.4452	0.0468227	0.319306	1
HP_PULMONARY_OPACITY	11	0.552409	1.44472	0.085213	0.319401	1
GO_REGULATION_OF_MACROAUTOPHAGY	171	0.311601	1.44302	0	0.321794	1
GO_REGULATION_OF_SHORT_TERM_NEURONAL_SYNAPTIC_PLASTICITY	13	0.539747	1.44184	0.0846994	0.323155	1
HP_TEMPORAL_CORTICAL_ATROPHY	11	0.555997	1.44123	0.0724234	0.323495	1
GO_REGULATION_OF_RETROGRADE_PROTEIN_TRANSPORT_ER_TO_CYTOSOL	13	0.552658	1.44102	0.0876289	0.323067	1
GO_FERROUS_IRON_BINDING	23	0.451186	1.43939	0.0753012	0.325224	1
HP_CHRONIC_PULMONARY_OBSTRUCTION	26	0.443488	1.43907	0.0579268	0.325029	1
GO_SNORNA_METABOLIC_PROCESS	17	0.486116	1.43757	0.0659026	0.327026	1
GO_PROTEIN_TRANSPORT_ALONG_MICROTUBULE	65	0.366401	1.43731	0.0144928	0.326761	1
GO_INTRINSIC_COMPONENT_OF_ENDOPLASMIC_RETICULUM_MEMBRANE	154	0.310633	1.43679	0	0.326917	1
GO_CYTOPLASMIC_TRANSLATIONAL_INITIATION	35	0.396416	1.43627	0.040678	0.327069	1
GO_DNA_TEMPLATED_TRANSCRIPTION_ELONGATION	109	0.328606	1.43618	0.0380435	0.326482	1
GO_PHOTORECEPTOR_CELL_DIFFERENTIATION	51	0.370616	1.43615	0.0471015	0.325734	1
GO_REGULATION_OF_ENDOPLASMIC_RETICULUM_STRESS_INDUCED_INTRINSIC_APOPTOTIC_SIGNALING_PATHWAY	29	0.430013	1.43528	0.06875	0.326592	1
HP_MICROTIA_THIRD_DEGREE	10	0.569005	1.43512	0.109974	0.326069	1
GO_PEPTIDYL_ASPARAGINE_MODIFICATION	30	0.429626	1.43462	0.0421348	0.326176	1
GO_EXORIBONUCLEASE_COMPLEX	26	0.438506	1.43349	0.0833333	0.327476	1
GO_REGULATION_OF_NEURON_MATURATION	10	0.562115	1.43309	0.0982801	0.32749	1
GO_CHROMOSOME_TELOMERIC_REGION	132	0.312553	1.43175	0	0.329214	1
GO_ORGANELLE_DISASSEMBLY	108	0.327518	1.4303	0.0107527	0.331149	1
GO_CELLULAR_RESPONSE_TO_CADMIUM_ION	32	0.42546	1.43028	0.0647249	0.330402	1
GO_CYTOPLASMIC_UBIQUITIN_LIGASE_COMPLEX	14	0.517256	1.43002	0.0767263	0.330165	1
GO_TRANSCRIPTION_COACTIVATOR_BINDING	27	0.433443	1.42984	0.0483384	0.329673	1
HP_DIMINISHED_MOTIVATION	51	0.384634	1.42957	0.0245614	0.329369	1
GO_PROTON_TRANSPORTING_V_TYPE_ATPASE_COMPLEX	26	0.435439	1.42941	0.0714286	0.328912	1
HP_RESTRICTIVE_BEHAVIOR	13	0.519402	1.42713	0.0951087	0.332373	1
GO_U3_SNORNA_BINDING	10	0.559392	1.42689	0.0827068	0.332016	1
GO_SMOOTH_ENDOPLASMIC_RETICULUM	30	0.407343	1.42661	0.0589971	0.331811	1
HP_TYPE_I_TRANSFERRIN_ISOFORM_PROFILE	16	0.494821	1.42598	0.0704607	0.332138	1
HP_TETANY	15	0.509294	1.42559	0.0837696	0.332068	1
GO_TRANSFERASE_ACTIVITY_TRANSFERRING_ONE_CARBON_GROUPS	210	0.294561	1.42559	0	0.331305	1
GO_SNORNA_3_END_PROCESSING	13	0.528903	1.42555	0.0798898	0.330618	1
GO_REGULATION_OF_TRANSLATIONAL_INITIATION_IN_RESPONSE_TO_STRESS	14	0.513583	1.42514	0.0906736	0.330576	1
GO_MITOCHONDRIAL_RNA_METABOLIC_PROCESS	43	0.387777	1.42429	0.0511182	0.331379	1
GO_REGULATION_OF_ERAD_PATHWAY	30	0.423189	1.42372	0.0621302	0.331703	1
GO_FOLIC_ACID_METABOLIC_PROCESS	18	0.483185	1.42315	0.091954	0.331977	1
GO_REGULATION_OF_TRANSLATIONAL_INITIATION_BY_EIF2_ALPHA_PHOSPHORYLATION	10	0.557967	1.42232	0.0966057	0.332722	1
GO_MEMBRANE_LIPID_CATABOLIC_PROCESS	32	0.410201	1.4213	0.0704698	0.333833	1
GO_MISMATCH_REPAIR_COMPLEX	10	0.562699	1.42129	0.0982801	0.333094	1
GO_MEDIATOR_COMPLEX	41	0.392672	1.42107	0.0627178	0.332723	1
GO_REPLISOME	25	0.443061	1.41956	0.0621469	0.334838	1
GO_RNA_POLYMERASE_II_PREINITIATION_COMPLEX_ASSEMBLY	25	0.432764	1.41867	0.0769231	0.335751	1
GO_SPLICEOSOMAL_COMPLEX	189	0.304538	1.41844	0	0.335461	1
GO_POSITIVE_REGULATION_OF_PROTEIN_POLYUBIQUITINATION	12	0.527126	1.41745	0.0875332	0.336512	1
GO_S_ADENOSYLMETHIONINE_DEPENDENT_METHYLTRANSFERASE_ACTIVITY	150	0.308849	1.41689	0.011976	0.336795	1
GO_ROUGH_ENDOPLASMIC_RETICULUM_MEMBRANE	29	0.43028	1.41591	0.0703364	0.337936	1
HP_LEWY_BODIES	18	0.477008	1.41587	0.106443	0.337268	1
HP_ABNORMALITY_OF_THE_VERTEBRAL_ENDPLATES	30	0.414799	1.41538	0.0679012	0.337372	1
GO_RESPONSE_TO_SALT_STRESS	23	0.443128	1.41529	0.0798898	0.336779	1
GO_LOW_DENSITY_LIPOPROTEIN_PARTICLE_CLEARANCE	31	0.417093	1.41499	0.0868263	0.336539	1
GO_NUCLEAR_EXOSOME_RNASE_COMPLEX	16	0.490398	1.41482	0.0803109	0.336105	1
GO_NEUTRAL_LIPID_BIOSYNTHETIC_PROCESS	42	0.383595	1.41404	0.0541516	0.336778	1
GO_AUTOPHAGY_OF_NUCLEUS	14	0.516366	1.41404	0.0918919	0.336048	1
GO_REGULATION_OF_MITOCHONDRIAL_GENE_EXPRESSION	29	0.417947	1.41307	0.0660066	0.337283	1
GO_SYNTAXIN_BINDING	67	0.351521	1.41232	0.0357143	0.337966	1
GO_POSITIVE_REGULATION_OF_TRIGLYCERIDE_BIOSYNTHETIC_PROCESS	13	0.523169	1.41181	0.0857143	0.338249	1
GO_TRANSLATIONAL_ELONGATION	131	0.311435	1.4117	0.00625	0.337721	1
GO_RNA_SURVEILLANCE	15	0.498509	1.41125	0.0966851	0.33779	1
GO_PROTEIN_PHOSPHATASE_TYPE_1_COMPLEX	15	0.506791	1.41111	0.0783784	0.33733	1
HP_LANGUAGE_IMPAIRMENT	39	0.390188	1.40976	0.033557	0.339133	1
HP_PANCREATIC_FIBROSIS	20	0.457722	1.40962	0.101744	0.338676	1
HP_ABNORMAL_SENSORY_NERVE_CONDUCTION_VELOCITY	16	0.485298	1.40944	0.0758427	0.338258	1
GO_POSITIVE_REGULATION_BY_HOST_OF_VIRAL_TRANSCRIPTION	17	0.490067	1.40874	0.0837696	0.338791	1
HP_LOW_FRUSTRATION_TOLERANCE	14	0.505997	1.40867	0.0808625	0.338185	1
GO_COLLATERAL_SPROUTING	24	0.447097	1.40812	0.0816327	0.338545	1
GO_NUCLEAR_PORE_NUCLEAR_BASKET	12	0.526012	1.40647	0.0994318	0.3408	1
HP_HALLUCINATIONS	120	0.322122	1.40642	0.00537634	0.340183	1
GO_HSP70_PROTEIN_BINDING	40	0.387571	1.40631	0.0365854	0.33966	1
GO_PLASMA_MEMBRANE_FUSION	11	0.540195	1.40614	0.0935252	0.33928	1
GO_METHYLATED_HISTONE_BINDING	64	0.355849	1.40581	0.025974	0.33915	1
GO_AGGRESOME	34	0.396765	1.40504	0.0498339	0.339899	1
GO_TRANSITION_METAL_ION_HOMEOSTASIS	124	0.314504	1.4021	0.0160428	0.344617	1
GO_METHYLATION	325	0.272223	1.40144	0	0.345154	1
GO_HISTONE_H3_ACETYLATION	59	0.351424	1.40104	0.0416667	0.345215	1
GO_MITOCHONDRIAL_RNA_PROCESSING	16	0.496024	1.40082	0.0787402	0.344888	1
GO_MKS_COMPLEX	13	0.513098	1.40068	0.0953608	0.344447	1
GO_POSITIVE_REGULATION_OF_DNA_TEMPLATED_TRANSCRIPTION_ELONGATION	26	0.435807	1.39973	0.0785499	0.345581	1
GO_LINOLEIC_ACID_METABOLIC_PROCESS	19	0.468169	1.3997	0.0826211	0.344916	1
GO_POSITIVE_REGULATION_OF_TRANSCRIPTION_ELONGATION_FROM_RNA_POLYMERASE_II_PROMOTER	12	0.533342	1.39932	0.0972973	0.34494	1
GO_MITOCHONDRIAL_GENE_EXPRESSION	161	0.300124	1.39883	0.00833333	0.345146	1
HP_PARAPARESIS	60	0.350377	1.39874	0.0393701	0.344603	1
GO_POSITIVE_REGULATION_OF_FATTY_ACID_OXIDATION	12	0.517143	1.39852	0.129032	0.344307	1
GO_PREASSEMBLY_OF_GPI_ANCHOR_IN_ER_MEMBRANE	16	0.491247	1.39767	0.097561	0.345245	1
GO_MATURATION_OF_5_8S_RRNA	36	0.396606	1.39732	0.0564263	0.345154	1
GO_AUTOPHAGOSOME_MATURATION	39	0.381033	1.39662	0.0528053	0.345733	1
HP_ABNORMAL_RENAL_MEDULLA_MORPHOLOGY	43	0.374369	1.39576	0.0496454	0.346608	1
HP_DEEP_PALMAR_CREASE	21	0.449068	1.39551	0.0648148	0.346357	1
GO_TIM23_MITOCHONDRIAL_IMPORT_INNER_MEMBRANE_TRANSLOCASE_COMPLEX	13	0.522308	1.39542	0.0712468	0.345833	1
GO_ARF_PROTEIN_SIGNAL_TRANSDUCTION	18	0.479877	1.3952	0.0798898	0.345551	1
GO_PROTEIN_REFOLDING	23	0.434857	1.3951	0.0929578	0.345019	1
GO_PROCESS_UTILIZING_AUTOPHAGIC_MECHANISM	504	0.266776	1.39462	0	0.345156	1
GO_EXORIBONUCLEASE_ACTIVITY	40	0.386399	1.39079	0.0505415	0.351604	1
GO_CEREBELLAR_PURKINJE_CELL_LAYER_MORPHOGENESIS	16	0.48052	1.39061	0.102857	0.351177	1
GO_SMALL_NUCLEOLAR_RIBONUCLEOPROTEIN_COMPLEX_ASSEMBLY	11	0.555411	1.38989	0.127551	0.351845	1
GO_GENERAL_TRANSCRIPTION_INITIATION_FACTOR_BINDING	44	0.372991	1.38858	0.0528053	0.353568	1
HP_LARYNGEAL_DYSTONIA	10	0.548341	1.38852	0.121495	0.352973	1
GO_NUCLEOTIDE_TRANSPORT	31	0.399314	1.38796	0.0644068	0.353348	1
HP_HIP_FLEXOR_WEAKNESS	12	0.532627	1.38734	0.119171	0.353867	1
HP_HOMOCYSTINURIA	10	0.544969	1.38609	0.123487	0.355456	1
HP_SCLERODERMA	10	0.564711	1.38426	0.133508	0.358158	1
HP_MACROVESICULAR_HEPATIC_STEATOSIS	11	0.533952	1.38419	0.105392	0.357583	1
GO_POSITIVE_REGULATION_OF_PROTEIN_EXIT_FROM_ENDOPLASMIC_RETICULUM	14	0.501425	1.38301	0.110512	0.359007	1
GO_CELLULAR_RESPONSE_TO_NITROGEN_STARVATION	12	0.534538	1.38243	0.124352	0.359396	1
GO_VESICLE_BUDDING_FROM_MEMBRANE	107	0.315486	1.38218	0.0199005	0.359139	1
HP_SLENDER_LONG_BONE	36	0.386975	1.38014	0.0622951	0.362333	1
GO_UBIQUINONE_METABOLIC_PROCESS	20	0.462727	1.37952	0.0891892	0.362833	1
GO_NEGATIVE_REGULATION_OF_HISTONE_ACETYLATION	14	0.504004	1.37948	0.115281	0.362215	1
GO_MATURATION_OF_LSU_RRNA_FROM_TRICISTRONIC_RRNA_TRANSCRIPT_SSU_RRNA_5_8S_RRNA_LSU_RRNA	15	0.486111	1.37939	0.106667	0.361679	1
GO_TRANSCRIPTION_BY_RNA_POLYMERASE_III	45	0.366239	1.37831	0.05	0.363069	1
GO_ISOPRENOID_BIOSYNTHETIC_PROCESS	23	0.441345	1.37807	0.0942857	0.362823	1
GO_VOLTAGE_GATED_CHLORIDE_CHANNEL_ACTIVITY	11	0.53871	1.37624	0.119048	0.365571	1
GO_REGULATION_OF_HISTONE_H3_K9_METHYLATION	21	0.448434	1.37497	0.0857143	0.367317	1
GO_STEROID_HORMONE_RECEPTOR_ACTIVITY	24	0.42651	1.3737	0.0911765	0.369	1
GO_NEUTRAL_LIPID_METABOLIC_PROCESS	108	0.308348	1.37344	0.0207254	0.368777	1
GO_REGULATION_OF_HEXOKINASE_ACTIVITY	10	0.549083	1.37253	0.143519	0.369945	1
GO_SEQUENCE_SPECIFIC_SINGLE_STRANDED_DNA_BINDING	15	0.48681	1.37198	0.109589	0.3703	1
GO_TRNA_WOBBLE_BASE_MODIFICATION	21	0.441996	1.37069	0.0942857	0.37209	1
GO_SNARE_COMPLEX	43	0.371911	1.37039	0.0599251	0.371936	1
GO_DYNEIN_INTERMEDIATE_CHAIN_BINDING	27	0.406514	1.37016	0.0860534	0.371675	1
GO_PHOSPHORYLATION_OF_RNA_POLYMERASE_II_C_TERMINAL_DOMAIN	12	0.521316	1.36804	0.136247	0.375173	1
GO_FORMATION_OF_CYTOPLASMIC_TRANSLATION_INITIATION_COMPLEX	16	0.485167	1.36739	0.123989	0.375797	1
GO_CARBOXY_TERMINAL_DOMAIN_PROTEIN_KINASE_COMPLEX	20	0.4403	1.36735	0.0994152	0.375161	1
HP_LOWER_LIMB_HYPERREFLEXIA	45	0.364419	1.36651	0.0747331	0.376143	1
GO_CARBOHYDRATE_DERIVATIVE_TRANSPORT	78	0.321687	1.3662	0.0510638	0.376075	1
GO_ACETYLCHOLINE_RECEPTOR_ACTIVITY	14	0.493238	1.36484	0.118421	0.378109	1
HP_PARKINSONISM	96	0.3229	1.36461	0.0253807	0.37782	1
GO_REGULATION_OF_HISTONE_H3_K9_ACETYLATION	11	0.533196	1.36448	0.125945	0.377367	1
HP_APRAXIA	148	0.299706	1.36422	0.0208333	0.377139	1
GO_NUCLEOTIDE_TRANSMEMBRANE_TRANSPORTER_ACTIVITY	28	0.413784	1.36415	0.0931677	0.376539	1
GO_ACETYLCHOLINE_GATED_CHANNEL_COMPLEX	10	0.546348	1.36404	0.131707	0.376052	1
GO_RESPONSE_TO_INTERLEUKIN_18	10	0.535304	1.36319	0.120098	0.377062	1
GO_CELLULAR_COMPONENT_MAINTENANCE	52	0.355947	1.36319	0.0830325	0.376359	1
GO_PROTEIN_LOCALIZATION_TO_GOLGI_APPARATUS	26	0.411511	1.36256	0.107143	0.376866	1
HP_EMG_DECREMENTAL_RESPONSE_OF_COMPOUND_MUSCLE_ACTION_POTENTIAL_TO_REPETITIVE_NERVE_STIMULATION	22	0.442594	1.36169	0.084507	0.377847	1
HP_SPONTANEOUS_ABORTION	54	0.346322	1.36105	0.0390625	0.378431	1
GO_SNARE_BINDING	100	0.312996	1.36067	0.0292683	0.378427	1
GO_VACUOLAR_MEMBRANE	394	0.261553	1.36038	0	0.378258	1
GO_NK_T_CELL_ACTIVATION	10	0.546162	1.36002	0.137755	0.378298	1
HP_SHORTENING_OF_ALL_DISTAL_PHALANGES_OF_THE_FINGERS	38	0.386705	1.35917	0.0646258	0.37936	1
HP_POSTAXIAL_FOOT_POLYDACTYLY	47	0.359032	1.35909	0.070922	0.37881	1
GO_ACETYL_COA_METABOLIC_PROCESS	36	0.381981	1.35745	0.0677419	0.381374	1
HP_ATELECTASIS	60	0.334721	1.3572	0.0850202	0.381172	1
GO_NEGATIVE_REGULATION_OF_MACROAUTOPHAGY	34	0.384256	1.3564	0.0920245	0.382109	1
GO_PRERIBOSOME_SMALL_SUBUNIT_PRECURSOR	15	0.479534	1.35635	0.145729	0.381511	1
GO_TASTE_RECEPTOR_ACTIVITY	13	0.503504	1.35516	0.119565	0.383164	1
GO_NEGATIVE_REGULATION_OF_PROTEASOMAL_PROTEIN_CATABOLIC_PROCESS	52	0.360894	1.3551	0.0557491	0.3826	1
GO_MRNA_CLEAVAGE_FACTOR_COMPLEX	22	0.435526	1.35479	0.0983146	0.382543	1
HP_PULMONARY_FIBROSIS	44	0.363678	1.35469	0.068323	0.382036	1
GO_PROTOPORPHYRINOGEN_IX_METABOLIC_PROCESS	10	0.55183	1.35466	0.170264	0.381397	1
GO_ACTIVATION_OF_JUN_KINASE_ACTIVITY	38	0.383381	1.35386	0.0653595	0.382272	1
HP_ABNORMAL_SALIVARY_GLAND_MORPHOLOGY	13	0.503382	1.35368	0.126238	0.381973	1
GO_INTRACILIARY_TRANSPORT	51	0.360929	1.35355	0.0690909	0.381546	1
GO_CELLULAR_RESPONSE_TO_GLUCOSE_STARVATION	49	0.357246	1.35292	0.0586319	0.382139	1
GO_GLYCOLIPID_CATABOLIC_PROCESS	13	0.495327	1.35242	0.119107	0.382458	1
GO_MITOCHONDRIAL_DNA_METABOLIC_PROCESS	13	0.505424	1.35155	0.124031	0.383481	1
GO_SOLUTE_CATION_SYMPORTER_ACTIVITY	69	0.336059	1.35144	0.0446097	0.383048	1
GO_ENDOPLASMIC_RETICULUM_QUALITY_CONTROL_COMPARTMENT	21	0.444344	1.35099	0.0949721	0.383271	1
GO_NOTCH_RECEPTOR_PROCESSING	10	0.550348	1.35092	0.118421	0.382757	1
GO_DICARBOXYLIC_ACID_METABOLIC_PROCESS	83	0.318723	1.35004	0.0208333	0.383765	1
HP_ABNORMALITY_OF_THE_NASAL_MUCOSA	48	0.353915	1.34804	0.0988593	0.387076	1
HP_CHRONIC_OTITIS_MEDIA	109	0.309276	1.34801	0.0220994	0.386421	1
GO_NEUTRAL_AMINO_ACID_TRANSMEMBRANE_TRANSPORTER_ACTIVITY	29	0.404405	1.34731	0.100917	0.387093	1
GO_REGULATION_OF_BICELLULAR_TIGHT_JUNCTION_ASSEMBLY	21	0.432378	1.3467	0.102857	0.387641	1
GO_MRNA_CLEAVAGE	22	0.436969	1.34503	0.113636	0.390319	1
GO_CHOLESTEROL_STORAGE	15	0.477254	1.34481	0.128609	0.390084	1
GO_VOLTAGE_GATED_ANION_CHANNEL_ACTIVITY	16	0.473324	1.34394	0.126316	0.391222	1
GO_POSITIVE_REGULATION_OF_TRANSCRIPTION_INITIATION_FROM_RNA_POLYMERASE_II_PROMOTER	30	0.399822	1.34321	0.104938	0.392001	1
GO_NUCLEAR_PORE	76	0.332232	1.34307	0.0478261	0.391605	1
GO_NEGATIVE_REGULATION_OF_RESPONSE_TO_REACTIVE_OXYGEN_SPECIES	16	0.476999	1.34237	0.135734	0.392452	1
GO_PHOSPHATIDYLINOSITOL_BISPHOSPHATE_PHOSPHATASE_ACTIVITY	23	0.412502	1.34181	0.106017	0.392877	1
HP_JUVENILE_RHEUMATOID_ARTHRITIS	13	0.498961	1.34073	0.132275	0.394327	1
GO_DNA_REPAIR_COMPLEX	38	0.382358	1.34023	0.0915254	0.394706	1
GO_CERAMIDE_CATABOLIC_PROCESS	18	0.452225	1.33919	0.118644	0.396154	1
HP_DECREASED_SIZE_OF_NERVE_TERMINALS	13	0.490352	1.33895	0.142091	0.395956	1
GO_PEPTIDE_N_ACETYLTRANSFERASE_ACTIVITY	60	0.342786	1.33835	0.0627615	0.396507	1
GO_REGULATION_OF_AUTOPHAGY	329	0.268521	1.33803	0	0.396451	1
GO_SWR1_COMPLEX	12	0.501936	1.33795	0.141274	0.395914	1
HP_EEG_WITH_ABNORMALLY_SLOW_FREQUENCIES	50	0.352069	1.33782	0.0555556	0.395454	1
HP_TITUBATION	11	0.5093	1.33756	0.157635	0.395333	1
GO_NEGATIVE_REGULATION_OF_ENDOPLASMIC_RETICULUM_UNFOLDED_PROTEIN_RESPONSE	13	0.509489	1.33748	0.139108	0.394794	1
GO_REGULATION_OF_IRE1_MEDIATED_UNFOLDED_PROTEIN_RESPONSE	14	0.490895	1.3366	0.134831	0.395906	1
GO_MRNA_PROCESSING	497	0.249379	1.33549	0	0.397472	1
GO_PROTEIN_LOCALIZATION_TO_CILIUM	55	0.345513	1.33498	0.0503597	0.397834	1
GO_DIACYLGLYCEROL_METABOLIC_PROCESS	22	0.427698	1.33489	0.0974212	0.397333	1
HP_AKINESIA	23	0.427804	1.33458	0.123209	0.397284	1
GO_GOLGI_LOCALIZATION	13	0.494419	1.33432	0.121134	0.397118	1
HP_MILD_HEARING_IMPAIRMENT	36	0.378528	1.33431	0.0881356	0.39645	1
GO_GOLGI_VESICLE_TRANSPORT	353	0.26314	1.3331	0	0.398249	1
GO_CUL4_RING_E3_UBIQUITIN_LIGASE_COMPLEX	31	0.391809	1.33287	0.109589	0.398047	1
GO_REGULATION_OF_MRNA_3_END_PROCESSING	28	0.406572	1.33278	0.0863095	0.397573	1
HP_PROGRESSIVE_NIGHT_BLINDNESS	73	0.32749	1.33275	0.0323887	0.396949	1
GO_PIGMENT_METABOLIC_PROCESS	60	0.334289	1.33259	0.0696721	0.396593	1
GO_ENDONUCLEOLYTIC_CLEAVAGE_IN_ITS1_TO_SEPARATE_SSU_RRNA_FROM_5_8S_RRNA_AND_LSU_RRNA_FROM_TRICISTRONIC_RRNA_TRANSCRIPT_SSU_RRNA_5_8S_RRNA_LSU_RRNA	10	0.535552	1.3325	0.149038	0.39612	1
HP_IRIDOCYCLITIS	10	0.526094	1.3315	0.147208	0.3974	1
GO_CILIUM_OR_FLAGELLUM_DEPENDENT_CELL_MOTILITY	80	0.319398	1.33048	0.0570175	0.398692	1
GO_CELLULAR_RESPONSE_TO_STEROL_DEPLETION	15	0.459789	1.32903	0.141711	0.400968	1
HP_ABNORMAL_PULMONARY_THORACIC_IMAGING_FINDING	56	0.342623	1.32883	0.0652174	0.400698	1
HP_APLASTIC_ANEMIA	20	0.432367	1.32872	0.147727	0.400252	1
GO_DRUG_BINDING	80	0.313284	1.32837	0.0125523	0.400289	1
GO_TRNA_THREONYLCARBAMOYLADENOSINE_METABOLIC_PROCESS	13	0.485581	1.32793	0.101604	0.400559	1
HP_ABNORMAL_BLOOD_PHOSPHATE_CONCENTRATION	48	0.355089	1.3278	0.0646258	0.400132	1
GO_NUCLEOTIDE_BINDING_OLIGOMERIZATION_DOMAIN_CONTAINING_2_SIGNALING_PATHWAY	14	0.47635	1.32735	0.105714	0.400441	1
GO_MICROBODY_MEMBRANE	59	0.33535	1.32719	0.056	0.400122	1
GO_L_AMINO_ACID_TRANSMEMBRANE_TRANSPORTER_ACTIVITY	44	0.358991	1.32684	0.0747331	0.400156	1
HP_ABNORMALITY_OF_THE_PONS	48	0.354161	1.32663	0.080292	0.399904	1
GO_CAJAL_BODY	65	0.324068	1.32654	0.0780142	0.39942	1
GO_GLYCOSIDE_METABOLIC_PROCESS	19	0.449271	1.326	0.125683	0.399831	1
GO_CELLULAR_RESPONSE_TO_ESTROGEN_STIMULUS	15	0.474486	1.3256	0.13079	0.399933	1
GO_WATER_SOLUBLE_VITAMIN_METABOLIC_PROCESS	72	0.321629	1.32545	0.0304183	0.39961	1
GO_PHOSPHATIDYLINOSITOL_PHOSPHATE_PHOSPHATASE_ACTIVITY	32	0.386826	1.32497	0.0990712	0.39997	1
GO_CLEAVAGE_INVOLVED_IN_RRNA_PROCESSING	28	0.394552	1.3248	0.125767	0.39963	1
GO_RNA_PHOSPHODIESTER_BOND_HYDROLYSIS_ENDONUCLEOLYTIC	75	0.327016	1.32465	0.0425532	0.399256	1
GO_PROTEIN_ACETYLATION	184	0.2767	1.32437	0.0232558	0.399181	1
GO_BASIC_AMINO_ACID_TRANSMEMBRANE_TRANSPORTER_ACTIVITY	12	0.490687	1.32429	0.164894	0.398684	1
GO_ENDONUCLEOLYTIC_CLEAVAGE_INVOLVED_IN_RRNA_PROCESSING	16	0.466584	1.32382	0.146667	0.398898	1
GO_POSITIVE_REGULATION_OF_TRANSLATIONAL_INITIATION	24	0.409809	1.32335	0.111111	0.399168	1
GO_ENERGY_HOMEOSTASIS	30	0.390553	1.32331	0.111111	0.398626	1
GO_SINGLE_STRANDED_TELOMERIC_DNA_BINDING	12	0.517195	1.32331	0.156085	0.397985	1
HP_KETOACIDOSIS	22	0.42497	1.32204	0.11875	0.399885	1
GO_ENDOPLASMIC_RETICULUM_ORGANIZATION	65	0.332974	1.32159	0.0666667	0.400077	1
GO_NEGATIVE_REGULATION_OF_ERAD_PATHWAY	14	0.479867	1.32108	0.121372	0.400511	1
GO_AUTOLYSOSOME	10	0.528442	1.32085	0.150754	0.400375	1
HP_RESTING_TREMOR	37	0.37869	1.32066	0.0931677	0.400122	1
GO_ATP_DEPENDENT_MICROTUBULE_MOTOR_ACTIVITY	31	0.380835	1.32018	0.126623	0.400449	1
GO_TRANSITION_METAL_ION_TRANSMEMBRANE_TRANSPORTER_ACTIVITY	34	0.381011	1.32017	0.0996885	0.39983	1
GO_GAMMA_TUBULIN_COMPLEX	20	0.4314	1.31991	0.13089	0.39973	1
HP_CHRONIC_HEPATIC_FAILURE	13	0.488981	1.31957	0.136	0.399797	1
GO_ACYLGLYCEROL_LIPASE_ACTIVITY	12	0.493335	1.31943	0.151134	0.399447	1
GO_NUCLEAR_TRANSCRIBED_MRNA_CATABOLIC_PROCESS_EXONUCLEOLYTIC_3_5	10	0.53365	1.31891	0.166259	0.399877	1
GO_MITOCHONDRIAL_DNA_REPLICATION	13	0.493551	1.31828	0.165789	0.400479	1
GO_LATE_ENDOSOME_TO_VACUOLE_TRANSPORT_VIA_MULTIVESICULAR_BODY_SORTING_PATHWAY	17	0.455897	1.3174	0.126005	0.401576	1
HP_HIP_SUBLUXATION	10	0.537221	1.3174	0.149038	0.400947	1
GO_MLL3_4_COMPLEX	12	0.504255	1.31573	0.167939	0.403733	1
GO_REGULATION_OF_RNA_POLYMERASE_II_REGULATORY_REGION_SEQUENCE_SPECIFIC_DNA_BINDING	13	0.497798	1.31568	0.13369	0.403193	1
GO_TRIGLYCERIDE_CATABOLIC_PROCESS	26	0.402756	1.31508	0.114198	0.403768	1
GO_SPERM_CAPACITATION	13	0.490013	1.31502	0.164589	0.403249	1
GO_MAMMARY_GLAND_ALVEOLUS_DEVELOPMENT	16	0.456019	1.31498	0.135359	0.402724	1
HP_TOENAIL_DYSPLASIA	12	0.490689	1.31476	0.15601	0.402532	1
HP_ELEVATED_TISSUE_NON_SPECIFIC_ALKALINE_PHOSPHATASE	10	0.529628	1.31399	0.17284	0.403491	1
GO_INTRINSIC_COMPONENT_OF_NUCLEAR_INNER_MEMBRANE	12	0.497107	1.31363	0.172131	0.403508	1
GO_SNRNA_METABOLIC_PROCESS	36	0.373198	1.31297	0.105105	0.404221	1
HP_SPARSE_LATERAL_EYEBROW	15	0.465458	1.31289	0.12938	0.40376	1
GO_NEGATIVE_REGULATION_OF_ATP_METABOLIC_PROCESS	24	0.40038	1.31285	0.138235	0.403229	1
GO_SPERM_EGG_RECOGNITION	39	0.364726	1.3125	0.0893471	0.403327	1
GO_CARBOHYDRATE_PHOSPHORYLATION	23	0.411972	1.31244	0.128134	0.402832	1
GO_PROTON_TRANSPORTING_TWO_SECTOR_ATPASE_COMPLEX_ASSEMBLY	12	0.494072	1.31244	0.160105	0.402213	1
HP_HYPOPROTEINEMIA	11	0.493878	1.31195	0.170561	0.402574	1
GO_RESPONSE_TO_LEUCINE	10	0.518069	1.3109	0.161446	0.4041	1
HP_DIPLOPIA	66	0.330389	1.31082	0.055794	0.403694	1
GO_RESPONSE_TO_ETHER	11	0.497351	1.31062	0.167109	0.403484	1
GO_SPLEEN_DEVELOPMENT	29	0.389646	1.31062	0.107362	0.402868	1
GO_TBP_CLASS_PROTEIN_BINDING	26	0.39456	1.31059	0.122563	0.402332	1
GO_PSEUDOURIDINE_SYNTHASE_ACTIVITY	13	0.497068	1.30956	0.160305	0.403745	1
HP_SYMPTOMATIC_SEIZURES	24	0.407755	1.30906	0.146032	0.404151	1
GO_CELLULAR_RESPONSE_TO_ARSENIC_CONTAINING_SUBSTANCE	20	0.422458	1.30865	0.145299	0.404329	1
GO_PROTEIN_LIPID_COMPLEX_ASSEMBLY	27	0.402212	1.30757	0.123028	0.405961	1
HP_CONE_CONE_ROD_DYSTROPHY	25	0.398711	1.30733	0.134185	0.405786	1
HP_PLEURITIS	21	0.424926	1.30716	0.132948	0.40554	1
GO_REGULATION_OF_DNA_METHYLATION	21	0.436248	1.30667	0.128852	0.405896	1
GO_COPI_VESICLE_COAT	13	0.490496	1.30663	0.170103	0.405341	1
HP_RESTLESS_LEGS	13	0.493329	1.30562	0.143979	0.406777	1
GO_NUCLEOSIDE_BISPHOSPHATE_BIOSYNTHETIC_PROCESS	65	0.327509	1.30556	0.0866142	0.406307	1
GO_PYROPHOSPHATE_HYDROLYSIS_DRIVEN_PROTON_TRANSMEMBRANE_TRANSPORTER_ACTIVITY	26	0.390815	1.30529	0.109756	0.406253	1
HP_INTERSTITIAL_PULMONARY_ABNORMALITY	62	0.328897	1.30474	0.0793651	0.406664	1
GO_DNA_POLYMERASE_COMPLEX	20	0.43499	1.30387	0.128571	0.407764	1
GO_STEROL_METABOLIC_PROCESS	144	0.286275	1.30379	0.0414201	0.407315	1
GO_REGULATION_OF_PROTEIN_LOCALIZATION_TO_CENTROSOME	10	0.521504	1.30352	0.175355	0.407201	1
HP_PARKINSONISM_WITH_FAVORABLE_RESPONSE_TO_DOPAMINERGIC_MEDICATION	18	0.444897	1.30303	0.149333	0.407597	1
GO_COPII_COATED_ER_TO_GOLGI_TRANSPORT_VESICLE	87	0.311144	1.3029	0.0730594	0.407276	1
GO_NEGATIVE_REGULATION_OF_ENDOPLASMIC_RETICULUM_STRESS_INDUCED_INTRINSIC_APOPTOTIC_SIGNALING_PATHWAY	18	0.438958	1.3026	0.140496	0.407267	1
GO_PCG_PROTEIN_COMPLEX	45	0.355592	1.30151	0.0976562	0.408878	1
GO_CELL_DIFFERENTIATION_IN_HINDBRAIN	18	0.435411	1.30069	0.143258	0.409938	1
GO_ENDOSOME_ORGANIZATION	77	0.315354	1.30065	0.0646552	0.409399	1
GO_RESPONSE_TO_ZINC_ION	47	0.345875	1.29964	0.0622711	0.41084	1
GO_NON_MOTILE_CILIUM_ASSEMBLY	51	0.347238	1.29892	0.104869	0.411658	1
HP_HYPOCHOLESTEROLEMIA	10	0.512883	1.29832	0.175	0.412254	1
HP_ABNORMAL_SACCADIC_EYE_MOVEMENTS	67	0.319504	1.29764	0.0717132	0.413111	1
HP_ABNORMAL_DRINKING_BEHAVIOR	26	0.403919	1.29745	0.133929	0.412837	1
GO_REGULATION_OF_DEVELOPMENTAL_PIGMENTATION	13	0.484509	1.29734	0.168798	0.412428	1
HP_MACULAR_DYSTROPHY	17	0.44208	1.29701	0.141618	0.41246	1
HP_COLLECTIONISM	11	0.510613	1.29644	0.164921	0.413044	1
HP_URINARY_GLYCOSAMINOGLYCAN_EXCRETION	16	0.440171	1.29522	0.15978	0.414938	1
GO_RRNA_CONTAINING_RIBONUCLEOPROTEIN_COMPLEX_EXPORT_FROM_NUCLEUS	15	0.454494	1.29393	0.152455	0.416954	1
GO_PROGRAMMED_CELL_DEATH_INVOLVED_IN_CELL_DEVELOPMENT	12	0.49912	1.29336	0.194149	0.417583	1
GO_EPITHELIAL_CELL_PROLIFERATION_INVOLVED_IN_PROSTATE_GLAND_DEVELOPMENT	11	0.501579	1.29282	0.166259	0.418122	1
GO_PROTEIN_FOLDING_CHAPERONE	24	0.409901	1.29189	0.145631	0.419482	1
HP_WIDE_CRANIAL_SUTURES	22	0.422236	1.29185	0.16208	0.418967	1
GO_REGULATION_OF_CILIUM_MOVEMENT	23	0.41126	1.29094	0.146893	0.420114	1
GO_ORGANIC_ANION_TRANSMEMBRANE_TRANSPORTER_ACTIVITY	182	0.269713	1.29085	0.04	0.419695	1
GO_EXON_EXON_JUNCTION_COMPLEX	20	0.429195	1.29039	0.123563	0.420014	1
GO_PROTEASOME_ASSEMBLY	13	0.477142	1.29032	0.191136	0.419536	1
GO_TELOMERIC_DNA_BINDING	34	0.36653	1.28972	0.0992908	0.420168	1
GO_MITOCHONDRIAL_TRANSLATION	133	0.285476	1.289	0.0702703	0.421033	1
GO_REGULATION_OF_CELLULAR_PH	80	0.30838	1.28882	0.0788382	0.420788	1
GO_LONG_CHAIN_FATTY_ACID_BIOSYNTHETIC_PROCESS	28	0.392189	1.28835	0.123778	0.421108	1
GO_HOPS_COMPLEX	12	0.478832	1.28794	0.144231	0.421349	1
GO_SOLUTE_SODIUM_SYMPORTER_ACTIVITY	45	0.346045	1.28767	0.10101	0.421311	1
HP_2_3_TOE_SYNDACTYLY	75	0.309145	1.28754	0.0678733	0.420972	1
GO_ORGANIC_ACID_TRANSMEMBRANE_TRANSPORTER_ACTIVITY	125	0.288641	1.28682	0.0434783	0.421814	1
HP_FATIGABLE_WEAKNESS_OF_SWALLOWING_MUSCLES	35	0.359232	1.2867	0.129964	0.421458	1
GO_FATTY_ACYL_COA_METABOLIC_PROCESS	38	0.363388	1.28648	0.110368	0.421324	1
HP_POSITIVE_ROMBERG_SIGN	11	0.516999	1.28636	0.174863	0.420973	1
HP_DIMINISHED_MOVEMENT	53	0.334273	1.2861	0.09319	0.420867	1
GO_DNA_HELICASE_COMPLEX	15	0.447443	1.28588	0.178667	0.420735	1
GO_TRANSLATION_INITIATION_FACTOR_ACTIVITY	50	0.335917	1.28523	0.111864	0.421526	1
HP_GASTROPARESIS	19	0.41917	1.28486	0.158333	0.421724	1
HP_SPASTIC_PARAPARESIS	43	0.359604	1.28471	0.121212	0.421426	1
GO_REGULATION_OF_PROTEIN_TARGETING_TO_MITOCHONDRION	43	0.353412	1.28431	0.112676	0.421701	1
GO_ALANINE_TRANSPORT	13	0.481867	1.2842	0.166247	0.421309	1
GO_LATE_ENDOSOME_MEMBRANE	131	0.287178	1.28409	0.0555556	0.420932	1
HP_HYPOCALCEMIA	56	0.321206	1.28313	0.0915751	0.422237	1
GO_RETINA_MORPHOGENESIS_IN_CAMERA_TYPE_EYE	48	0.337826	1.28263	0.11583	0.422666	1
HP_DELUSIONS	37	0.353435	1.2821	0.0891089	0.42317	1
GO_RETROGRADE_TRANSPORT_ENDOSOME_TO_GOLGI	88	0.308616	1.28192	0.0625	0.422926	1
HP_RECURRENT_SINUSITIS	29	0.380317	1.28138	0.120743	0.423458	1
GO_G_PROTEIN_COUPLED_CHEMOATTRACTANT_RECEPTOR_ACTIVITY	14	0.46343	1.28094	0.146277	0.423728	1
GO_MITOCHONDRION_DISTRIBUTION	16	0.444954	1.28059	0.188144	0.423868	1
HP_METHYLMALONIC_ACIDEMIA	11	0.503292	1.28057	0.172324	0.423322	1
GO_COPI_COATED_VESICLE	27	0.399793	1.27998	0.148734	0.423939	1
HP_MEGALOBLASTIC_ANEMIA	16	0.452209	1.27958	0.16095	0.424177	1
GO_INTRACELLULAR_ESTROGEN_RECEPTOR_SIGNALING_PATHWAY	53	0.336402	1.27867	0.0945455	0.425401	1
HP_HYPOCHROMIC_ANEMIA	31	0.378159	1.27866	0.141975	0.424845	1
HP_ASPIRATION_PNEUMONIA	23	0.401397	1.27858	0.153005	0.424444	1
GO_RESPONSE_TO_IMMOBILIZATION_STRESS	21	0.415952	1.27743	0.153409	0.426255	1
HP_BIRTH_LENGTH_LESS_THAN_3RD_PERCENTILE	11	0.498891	1.27715	0.164524	0.426229	1
GO_MITOCHONDRIAL_CYTOCHROME_C_OXIDASE_ASSEMBLY	21	0.413718	1.27701	0.136095	0.42593	1
GO_REGULATION_OF_DNA_TEMPLATED_TRANSCRIPTION_ELONGATION	46	0.350023	1.27615	0.125	0.427084	1
GO_GUANYL_NUCLEOTIDE_EXCHANGE_FACTOR_COMPLEX	14	0.469355	1.27454	0.193548	0.429713	1
HP_BRONCHIECTASIS	90	0.301649	1.27333	0.0752212	0.431632	1
GO_N_ACETYLTRANSFERASE_ACTIVITY	76	0.312767	1.27298	0.0748899	0.431752	1
GO_TRANSCRIPTION_PREINITIATION_COMPLEX_ASSEMBLY	36	0.364032	1.27267	0.141104	0.43178	1
GO_EXTRINSIC_COMPONENT_OF_ENDOSOME_MEMBRANE	10	0.510919	1.27247	0.189394	0.431595	1
GO_VITAMIN_B6_BINDING	43	0.343877	1.27206	0.106897	0.431835	1
GO_IRON_SULFUR_CLUSTER_ASSEMBLY	23	0.401809	1.27158	0.139818	0.432171	1
GO_RESPONSE_TO_UV_C	16	0.44711	1.27075	0.155496	0.433302	1
GO_LEFT_RIGHT_AXIS_SPECIFICATION	14	0.463656	1.27073	0.179221	0.432732	1
GO_RESPONSE_TO_STEROL_DEPLETION	17	0.445219	1.27069	0.179221	0.432227	1
HP_TOE_CLINODACTYLY	48	0.333705	1.27012	0.124161	0.43274	1
GO_RNA_POLYMERASE_CORE_ENZYME_BINDING	49	0.333047	1.27002	0.121107	0.432356	1
GO_XENOBIOTIC_TRANSPORT	28	0.383051	1.26957	0.137427	0.432703	1
HP_INTELLECTUAL_DISABILITY_PROFOUND	101	0.293231	1.26942	0.0555556	0.432413	1
GO_REGULATION_OF_CARBOHYDRATE_CATABOLIC_PROCESS	82	0.309947	1.26932	0.0696721	0.432021	1
HP_RHEUMATOID_ARTHRITIS	18	0.435718	1.26928	0.201657	0.431515	1
GO_REGULATION_OF_INTRACELLULAR_ESTROGEN_RECEPTOR_SIGNALING_PATHWAY	39	0.356047	1.26927	0.125413	0.43095	1
GO_POSITIVE_REGULATION_OF_CHROMATIN_BINDING	13	0.48328	1.26922	0.185464	0.430471	1
GO_CENTRIOLE	133	0.280199	1.26853	0.0443038	0.431308	1
GO_INCLUSION_BODY	70	0.313233	1.26796	0.0909091	0.431937	1
GO_ORGANIC_HYDROXY_COMPOUND_BIOSYNTHETIC_PROCESS	213	0.269242	1.26755	0.00900901	0.432234	1
GO_THIOESTER_METABOLIC_PROCESS	94	0.299945	1.26717	0.0812183	0.432398	1
GO_REGULATION_OF_NEURON_PROJECTION_ARBORIZATION	12	0.484773	1.26712	0.172324	0.431933	1
GO_BH_DOMAIN_BINDING	10	0.515197	1.26703	0.227941	0.431531	1
GO_ADENYL_NUCLEOTIDE_EXCHANGE_FACTOR_ACTIVITY	10	0.503054	1.26645	0.182045	0.432188	1
GO_C_C_CHEMOKINE_BINDING	13	0.456359	1.26547	0.17027	0.433615	1
GO_UBIQUITIN_DEPENDENT_PROTEIN_CATABOLIC_PROCESS_VIA_THE_MULTIVESICULAR_BODY_SORTING_PATHWAY	23	0.398426	1.26544	0.163205	0.433094	1
GO_PEPTIDE_ALPHA_N_ACETYLTRANSFERASE_ACTIVITY	10	0.500747	1.26494	0.192893	0.433627	1
GO_REGULATION_OF_TRIGLYCERIDE_BIOSYNTHETIC_PROCESS	18	0.431809	1.26429	0.167095	0.434413	1
HP_PACE_OF_PROGRESSION	408	0.248432	1.26409	0	0.434236	1
GO_O_METHYLTRANSFERASE_ACTIVITY	21	0.404139	1.26395	0.159884	0.433938	1
GO_DEMETHYLASE_ACTIVITY	37	0.359131	1.26368	0.127869	0.433952	1
GO_PEPTIDYL_LYSINE_METHYLATION	115	0.28776	1.26341	0.0558659	0.433955	1
GO_PROTEIN_LOCALIZATION_TO_NUCLEOLUS	13	0.473604	1.26213	0.181579	0.436053	1
GO_ALDEHYDE_CATABOLIC_PROCESS	10	0.511815	1.26182	0.21197	0.436103	1
GO_DNA_METHYLATION_INVOLVED_IN_GAMETE_GENERATION	14	0.461057	1.26146	0.185	0.436346	1
GO_NUCLEOTIDE_RECEPTOR_ACTIVITY	12	0.478221	1.26138	0.188776	0.435933	1
GO_HEME_METABOLIC_PROCESS	29	0.370071	1.26137	0.155015	0.435384	1
GO_TRANSCRIPTION_FACTOR_TFIID_COMPLEX	33	0.362245	1.26102	0.12037	0.435515	1
GO_AUTOPHAGOSOME_ORGANIZATION	94	0.295454	1.26063	0.0436681	0.435762	1
GO_CELL_DEATH_IN_RESPONSE_TO_HYDROGEN_PEROXIDE	26	0.386364	1.26034	0.133987	0.435789	1
GO_RNA_POLYMERASE_BINDING	65	0.314513	1.26025	0.103586	0.435435	1
GO_NON_MOTILE_CILIUM	122	0.287518	1.26004	0.0760234	0.435336	1
GO_NUCLEAR_SPECK	380	0.242424	1.26	0	0.434877	1
GO_TRANSLATION_REGULATOR_ACTIVITY_NUCLEIC_ACID_BINDING	99	0.292623	1.25854	0.097561	0.437313	1
GO_NEUROTRANSMITTER_SECRETION	145	0.272992	1.25838	0.0397727	0.437099	1
HP_ABNORMALITY_OF_THE_5TH_TOE	70	0.307967	1.2569	0.0987654	0.439684	1
GO_PHOSPHATIDYLINOSITOL_KINASE_ACTIVITY	15	0.452407	1.25684	0.182584	0.439244	1
HP_ABNORMAL_CIRCULATING_SULFUR_AMINO_ACID_CONCENTRATION	16	0.449529	1.25605	0.172515	0.440254	1
GO_ANCHORED_COMPONENT_OF_EXTERNAL_SIDE_OF_PLASMA_MEMBRANE	13	0.465938	1.256	0.167082	0.439803	1
GO_ORGANELLE_MEMBRANE_CONTACT_SITE	24	0.391476	1.25556	0.166667	0.440169	1
GO_CYTOPLASMIC_PATTERN_RECOGNITION_RECEPTOR_SIGNALING_PATHWAY	65	0.318279	1.25404	0.117155	0.442763	1
GO_CELLULAR_RESPONSE_TO_LIPOPROTEIN_PARTICLE_STIMULUS	29	0.379693	1.25403	0.158501	0.442243	1
GO_ATP_TRANSMEMBRANE_TRANSPORTER_ACTIVITY	21	0.409597	1.25374	0.170588	0.442265	1
HP_TRUE_HERMAPHRODITISM	17	0.429897	1.25339	0.201613	0.442379	1
GO_CHAPERONE_COFACTOR_DEPENDENT_PROTEIN_REFOLDING	32	0.368201	1.25319	0.178451	0.442203	1
HP_DECREASED_MINIATURE_ENDPLATE_POTENTIALS	11	0.487105	1.25319	0.215584	0.441646	1
GO_PROTEIN_LOCALIZATION_TO_PHAGOPHORE_ASSEMBLY_SITE	12	0.474993	1.25319	0.206388	0.441107	1
GO_TRANSCRIPTION_ELONGATION_FACTOR_COMPLEX	51	0.335803	1.25215	0.105058	0.442693	1
GO_REGULATION_OF_TRIGLYCERIDE_CATABOLIC_PROCESS	12	0.462615	1.25196	0.179063	0.44252	1
GO_FATTY_ACYL_COA_BIOSYNTHETIC_PROCESS	31	0.376669	1.25176	0.16129	0.442415	1
GO_MATURATION_OF_5_8S_RRNA_FROM_TRICISTRONIC_RRNA_TRANSCRIPT_SSU_RRNA_5_8S_RRNA_LSU_RRNA	25	0.384136	1.25133	0.162722	0.442772	1
HP_HYPOMIMIC_FACE	28	0.37756	1.25131	0.166181	0.442267	1
GO_NUCLEAR_EXPORT	196	0.263398	1.25066	0.0378788	0.443063	1
HP_ABNORMALITY_OF_THE_GLABELLA	10	0.493555	1.24899	0.22108	0.446019	1
GO_MITOCHONDRIAL_FUSION	27	0.379712	1.24842	0.161994	0.446635	1
HP_TRUNCAL_ATAXIA	46	0.323758	1.24842	0.151203	0.446093	1
GO_SNAP_RECEPTOR_ACTIVITY	34	0.35566	1.24821	0.175385	0.446004	1
GO_REGULATION_OF_TOR_SIGNALING	95	0.294037	1.24803	0.084507	0.445857	1
GO_TRANS_GOLGI_NETWORK_MEMBRANE	82	0.295044	1.24723	0.0995671	0.44697	1
GO_PHOSPHOLIPID_BIOSYNTHETIC_PROCESS	247	0.256452	1.24593	0	0.449135	1
GO_LONG_CHAIN_FATTY_ACID_TRANSPORTER_ACTIVITY	15	0.439443	1.2447	0.197183	0.451252	1
GO_TRANSPORT_VESICLE_MEMBRANE	177	0.264211	1.24426	0.0202703	0.45164	1
GO_PHOSPHATIDYLETHANOLAMINE_METABOLIC_PROCESS	22	0.393648	1.24408	0.176812	0.451438	1
GO_QUINONE_METABOLIC_PROCESS	31	0.368209	1.24407	0.167683	0.450903	1
GO_TETRAPYRROLE_METABOLIC_PROCESS	51	0.325587	1.24367	0.12782	0.451195	1
GO_MODIFICATION_DEPENDENT_PROTEIN_BINDING	146	0.273377	1.24292	0.0666667	0.452234	1
HP_3_METHYLGLUTACONIC_ACIDURIA	16	0.441946	1.2426	0.177966	0.452364	1
HP_PSYCHOMOTOR_RETARDATION	87	0.289154	1.24149	0.0704846	0.45411	1
GO_EXOCYTIC_PROCESS	71	0.302846	1.24139	0.112069	0.453762	1
HP_BILE_DUCT_PROLIFERATION	14	0.455503	1.24133	0.212938	0.453318	1
GO_RNA_POLYMERASE_COMPLEX	103	0.285633	1.2405	0.0840708	0.454459	1
GO_HISTONE_H3_K4_TRIMETHYLATION	17	0.429979	1.24045	0.195373	0.454016	1
GO_SOLUTE_PROTON_SYMPORTER_ACTIVITY	17	0.413738	1.24017	0.182796	0.454079	1
GO_PRESYNAPTIC_ACTIVE_ZONE_CYTOPLASMIC_COMPONENT	14	0.448247	1.2399	0.192	0.454095	1
GO_CDP_DIACYLGLYCEROL_METABOLIC_PROCESS	14	0.445956	1.23979	0.19086	0.453743	1
GO_POSITIVE_REGULATION_OF_PROTEIN_TARGETING_TO_MITOCHONDRION	31	0.360448	1.23951	0.14	0.453737	1
GO_TERMINAL_BOUTON	41	0.343	1.23896	0.158076	0.454366	1
GO_REGULATION_OF_VACUOLE_ORGANIZATION	44	0.335259	1.23886	0.142361	0.454028	1
GO_SERINE_FAMILY_AMINO_ACID_METABOLIC_PROCESS	35	0.347248	1.23861	0.127389	0.454009	1
GO_RESPONSE_TO_AMINO_ACID_STARVATION	46	0.332599	1.2381	0.158784	0.454481	1
HP_DIFFUSE_CEREBELLAR_ATROPHY	14	0.442072	1.23806	0.196517	0.454011	1
GO_PEPTIDE_LYSINE_N_ACETYLTRANSFERASE_ACTIVITY	53	0.323669	1.23805	0.10757	0.453473	1
GO_ENDORIBONUCLEASE_ACTIVITY	58	0.318553	1.23776	0.137795	0.453561	1
HP_ALBINISM	15	0.439632	1.23744	0.21608	0.453609	1
HP_ABNORMAL_BRANCHING_PATTERN_OF_THE_AORTIC_ARCH	16	0.432025	1.23725	0.206897	0.453447	1
HP_CHOLANGITIS	11	0.466828	1.23718	0.189744	0.45308	1
HP_ABNORMAL_CORPUS_STRIATUM_MORPHOLOGY	30	0.353725	1.23602	0.186047	0.455094	1
HP_NEURONAL_LOSS_IN_CENTRAL_NERVOUS_SYSTEM	34	0.356737	1.23599	0.154098	0.454607	1
GO_DYNEIN_LIGHT_INTERMEDIATE_CHAIN_BINDING	25	0.385962	1.23573	0.187683	0.454589	1
GO_PHOSPHATIDYLCHOLINE_BIOSYNTHETIC_PROCESS	38	0.343132	1.23532	0.135922	0.45495	1
GO_ACYL_COA_BINDING	24	0.384579	1.23452	0.198813	0.456138	1
GO_TELOMERE_MAINTENANCE_VIA_SEMI_CONSERVATIVE_REPLICATION	27	0.371683	1.2342	0.171512	0.456313	1
GO_INTRACELLULAR_MRNA_LOCALIZATION	12	0.475435	1.23401	0.233333	0.456155	1
GO_POSITIVE_REGULATION_OF_LYMPHOCYTE_APOPTOTIC_PROCESS	13	0.455931	1.23278	0.202899	0.45814	1
HP_ABNORMAL_EPIPHYSEAL_OSSIFICATION	50	0.322568	1.23273	0.111111	0.45773	1
GO_PHAGOPHORE_ASSEMBLY_SITE	30	0.361344	1.2327	0.163265	0.457248	1
HP_CYSTOID_MACULAR_EDEMA	12	0.468031	1.23253	0.226463	0.457001	1
HP_IRRITABILITY	132	0.276238	1.23245	0.0864865	0.456618	1
HP_HYPERKINETIC_MOVEMENTS	23	0.391794	1.23212	0.183432	0.456749	1
GO_ODORANT_BINDING	14	0.438887	1.23197	0.223404	0.456546	1
HP_NEURODEGENERATION	72	0.299998	1.23091	0.124464	0.458159	1
GO_N_ACYLTRANSFERASE_ACTIVITY	87	0.293656	1.23028	0.104265	0.458988	1
HP_NYCTALOPIA	148	0.266823	1.23004	0.0662651	0.458932	1
GO_RNA_SPLICING_VIA_TRANSESTERIFICATION_REACTIONS	350	0.243269	1.22983	0.0333333	0.458799	1
HP_SPASTIC_DIPLEGIA	27	0.380443	1.22947	0.166154	0.459052	1
GO_NEUTRAL_LIPID_CATABOLIC_PROCESS	35	0.34687	1.22945	0.153605	0.458562	1
GO_GAMMA_TUBULIN_BINDING	28	0.381435	1.22936	0.193732	0.45821	1
GO_VESICLE_TETHERING_COMPLEX	67	0.30328	1.2281	0.126482	0.460292	1
GO_TRANSLATION_REGULATOR_ACTIVITY	126	0.276095	1.22808	0.0860215	0.459787	1
GO_CELL_DEATH_IN_RESPONSE_TO_OXIDATIVE_STRESS	81	0.291706	1.22792	0.129464	0.459588	1
GO_MICROTUBULE_ANCHORING	23	0.395911	1.22738	0.186813	0.460158	1
HP_PARONYCHIA	10	0.489092	1.22715	0.208122	0.460099	1
GO_MITOPHAGY	25	0.387679	1.22672	0.187861	0.460474	1
GO_NUCLEOLAR_LARGE_RRNA_TRANSCRIPTION_BY_RNA_POLYMERASE_I	14	0.445776	1.22659	0.224747	0.460232	1
HP_DECREASED_ABSENT_ANKLE_REFLEXES	24	0.380131	1.22623	0.167164	0.460441	1
GO_LIPID_IMPORT_INTO_CELL	16	0.428047	1.22547	0.213333	0.461488	1
GO_SECONDARY_ACTIVE_TRANSMEMBRANE_TRANSPORTER_ACTIVITY	181	0.257132	1.22495	0.0338983	0.462036	1
GO_REGULATION_OF_MITOCHONDRIAL_FUSION	13	0.453807	1.22463	0.234694	0.462176	1
GO_NEGATIVE_REGULATION_OF_AUTOPHAGOSOME_ASSEMBLY	13	0.444437	1.22389	0.191214	0.463215	1
GO_AUTOPHAGOSOME_MEMBRANE	36	0.335521	1.22385	0.169611	0.462767	1
GO_CAMP_RESPONSE_ELEMENT_BINDING	13	0.459198	1.22351	0.203125	0.462957	1
HP_CORONAL_CLEFT_VERTEBRAE	11	0.47793	1.22341	0.230958	0.462632	1
HP_MACULAR_THICKENING	19	0.407622	1.22301	0.184524	0.462944	1
GO_LYSINE_METABOLIC_PROCESS	13	0.447786	1.22293	0.23545	0.462579	1
GO_RESPONSE_TO_NITROSATIVE_STRESS	10	0.487238	1.22235	0.216545	0.463222	1
HP_GASTROESOPHAGEAL_REFLUX	258	0.249292	1.22212	0.00909091	0.46316	1
GO_CEREBELLAR_PURKINJE_CELL_LAYER_DEVELOPMENT	23	0.397732	1.22193	0.169231	0.46308	1
HP_ABNORMAL_MITOCHONDRIAL_MORPHOLOGY	17	0.425289	1.22168	0.204787	0.463099	1
HP_ABNORMAL_CAUDATE_NUCLEUS_MORPHOLOGY	17	0.41441	1.22146	0.220109	0.462965	1
GO_VITAMIN_METABOLIC_PROCESS	102	0.278505	1.22129	0.10101	0.46276	1
GO_HISTONE_H4_K16_ACETYLATION	21	0.405386	1.22128	0.201754	0.46225	1
GO_PTERIDINE_CONTAINING_COMPOUND_METABOLIC_PROCESS	31	0.361166	1.22088	0.175227	0.462534	1
HP_SLURRED_SPEECH	32	0.349328	1.22055	0.191083	0.462701	1
HP_DIABETES_INSIPIDUS	33	0.360509	1.2205	0.182724	0.462285	1
HP_PROGRESSIVE	249	0.248908	1.22026	0.0444444	0.462242	1
GO_CYTOPLASMIC_REGION	228	0.25391	1.22023	0.038835	0.46179	1
GO_ALPHA_LINOLENIC_ACID_METABOLIC_PROCESS	13	0.450509	1.22012	0.234211	0.461502	1
GO_PHOSPHATIDYLINOSITOL_4_5_BISPHOSPHATE_PHOSPHATASE_ACTIVITY	13	0.448502	1.22004	0.239295	0.461146	1
HP_UNSTEADY_GAIT	119	0.267998	1.21946	0.0621469	0.461842	1
GO_HISTONE_H3_K9_TRIMETHYLATION	16	0.42682	1.21892	0.216066	0.462482	1
GO_PHOSPHATIDYLETHANOLAMINE_BIOSYNTHETIC_PROCESS	15	0.438665	1.2179	0.214834	0.46416	1
GO_DOSAGE_COMPENSATION	16	0.430861	1.21756	0.209632	0.464357	1
GO_VITAMIN_BIOSYNTHETIC_PROCESS	17	0.41184	1.21755	0.205128	0.463849	1
GO_SYMPORTER_ACTIVITY	104	0.276044	1.21672	0.106599	0.465136	1
GO_CELLULAR_RESPONSE_TO_OXIDISED_LOW_DENSITY_LIPOPROTEIN_PARTICLE_STIMULUS	10	0.493285	1.21616	0.232779	0.465863	1
GO_U2_SNRNP	22	0.388843	1.21589	0.208211	0.465909	1
GO_PROLINE_TRANSPORT	10	0.477857	1.21441	0.208122	0.468492	1
GO_THIOESTER_BIOSYNTHETIC_PROCESS	51	0.319721	1.2142	0.162055	0.468396	1
GO_DE_NOVO_PROTEIN_FOLDING	41	0.330752	1.21414	0.177049	0.467986	1
HP_DYSGRAPHIA	41	0.33132	1.21395	0.166667	0.467819	1
HP_RIGHT_AORTIC_ARCH	13	0.462507	1.21373	0.224439	0.467771	1
GO_MATURATION_OF_SSU_RRNA	51	0.320287	1.21355	0.184028	0.467701	1
GO_ENDOPLASMIC_RETICULUM_TUBULAR_NETWORK	22	0.385407	1.21184	0.216763	0.470764	1
HP_HYPERPHOSPHATEMIA	16	0.427741	1.21008	0.227749	0.474026	1
GO_EXODEOXYRIBONUCLEASE_ACTIVITY	20	0.393689	1.20988	0.224432	0.473931	1
HP_LOBAR_HOLOPROSENCEPHALY	17	0.408317	1.20889	0.234783	0.475601	1
GO_ORGANIC_ACID_CATABOLIC_PROCESS	248	0.248424	1.20886	0.0294118	0.475141	1
GO_VACUOLAR_PROTON_TRANSPORTING_V_TYPE_ATPASE_COMPLEX	17	0.413843	1.20862	0.212987	0.475143	1
HP_DELAYED_SPEECH_AND_LANGUAGE_DEVELOPMENT	652	0.224779	1.20856	0	0.474731	1
HP_CEREBRAL_INCLUSION_BODIES	40	0.334691	1.20853	0.149068	0.474272	1
HP_SHYNESS	10	0.482218	1.20832	0.239691	0.474212	1
HP_ABNORMALITY_OF_THE_THORACIC_CAVITY	33	0.342518	1.20666	0.200599	0.477199	1
GO_POSITIVE_REGULATION_OF_PROTEIN_LOCALIZATION_TO_CELL_SURFACE	16	0.418123	1.2063	0.219577	0.477399	1
HP_ABNORMALITY_OF_THE_LABIA_MAJORA	36	0.348669	1.20577	0.199324	0.477965	1
GO_NEGATIVE_REGULATION_OF_CELLULAR_CATABOLIC_PROCESS	234	0.249359	1.20409	0.0606061	0.481087	1
GO_POSITIVE_REGULATION_OF_DNA_TEMPLATED_TRANSCRIPTION_INITIATION	37	0.337962	1.20372	0.18123	0.481399	1
GO_NEGATIVE_REGULATION_OF_CATABOLIC_PROCESS	285	0.244566	1.20365	0.0119048	0.481049	1
HP_ATRESIA_OF_THE_EXTERNAL_AUDITORY_CANAL	41	0.326719	1.20326	0.188153	0.481361	1
GO_CILIUM	535	0.227483	1.20262	0	0.48224	1
GO_REGULATION_OF_PLASMA_LIPOPROTEIN_PARTICLE_LEVELS	71	0.290036	1.20246	0.135965	0.482041	1
GO_OTIC_VESICLE_DEVELOPMENT	12	0.464357	1.20217	0.240896	0.482186	1
GO_PEPTIDYL_LYSINE_ACETYLATION	159	0.263646	1.20125	0.056962	0.483616	1
GO_NEGATIVE_REGULATION_OF_CILIUM_ASSEMBLY	10	0.47624	1.2012	0.26699	0.483187	1
HP_ANHIDROSIS	20	0.393435	1.20098	0.219577	0.483172	1
HP_HYPOTELORISM	84	0.290475	1.20084	0.123404	0.482952	1
GO_LIPOPROTEIN_CATABOLIC_PROCESS	14	0.429045	1.19986	0.232432	0.484567	1
GO_PORE_COMPLEX	20	0.401398	1.19949	0.219653	0.484814	1
GO_POSITIVE_REGULATION_OF_CILIUM_ASSEMBLY	21	0.389557	1.19881	0.214502	0.485708	1
GO_INTRINSIC_COMPONENT_OF_MITOCHONDRIAL_INNER_MEMBRANE	48	0.313244	1.19874	0.181467	0.485339	1
HP_EPILEPTIC_ENCEPHALOPATHY	87	0.281553	1.19832	0.102564	0.485695	1
HP_SPASTIC_GAIT	58	0.303696	1.19831	0.142857	0.485201	1
GO_POSITIVE_REGULATION_OF_RESPONSE_TO_ENDOPLASMIC_RETICULUM_STRESS	35	0.333865	1.19737	0.188742	0.486724	1
HP_AUTOAMPUTATION	12	0.450856	1.19717	0.239609	0.48661	1
GO_REGULATION_OF_STEROID_BIOSYNTHETIC_PROCESS	79	0.283309	1.19663	0.144105	0.487291	1
HP_ENLARGED_CISTERNA_MAGNA	16	0.421979	1.19636	0.242188	0.487345	1
GO_COHESIN_COMPLEX	15	0.430189	1.19624	0.245333	0.487065	1
GO_NUCLEOBASE_CONTAINING_COMPOUND_TRANSMEMBRANE_TRANSPORTER_ACTIVITY	47	0.325872	1.19607	0.180887	0.486923	1
GO_PIGMENT_GRANULE_MATURATION	10	0.484434	1.19605	0.251219	0.486458	1
GO_PHOSPHATASE_ACTIVITY	247	0.24844	1.19536	0.046729	0.487466	1
GO_PURINERGIC_NUCLEOTIDE_RECEPTOR_SIGNALING_PATHWAY	22	0.379046	1.19536	0.22063	0.486945	1
GO_REGULATION_OF_STEROID_METABOLIC_PROCESS	107	0.275052	1.1953	0.115152	0.48657	1
GO_ASPARTATE_FAMILY_AMINO_ACID_CATABOLIC_PROCESS	21	0.384745	1.19528	0.207101	0.486103	1
GO_S_ADENOSYLMETHIONINE_METABOLIC_PROCESS	15	0.426567	1.19499	0.254144	0.486222	1
GO_PROTEIN_METHYLTRANSFERASE_ACTIVITY	82	0.284891	1.19408	0.155102	0.487668	1
HP_DYSMETRIA	120	0.270396	1.19367	0.107955	0.488035	1
GO_POSITIVE_REGULATION_OF_HISTONE_H3_K9_METHYLATION	10	0.470636	1.19361	0.25	0.487671	1
GO_RAB_GUANYL_NUCLEOTIDE_EXCHANGE_FACTOR_ACTIVITY	32	0.345804	1.19346	0.193146	0.487468	1
GO_REGULATION_OF_ENDOPLASMIC_RETICULUM_UNFOLDED_PROTEIN_RESPONSE	28	0.359853	1.19295	0.217523	0.488064	1
HP_MOOD_SWINGS	10	0.477079	1.19229	0.231121	0.489034	1
GO_MITOCHONDRIAL_GENOME_MAINTENANCE	22	0.376532	1.19129	0.21229	0.490693	1
HP_HYPOPLASIA_OF_TEETH	72	0.290218	1.19128	0.136929	0.490196	1
HP_ABNORMALITY_OF_THE_PARANASAL_SINUSES	107	0.271904	1.19121	0.156757	0.489822	1
GO_RESPONSE_TO_ANTIBIOTIC	43	0.325953	1.19083	0.204013	0.490076	1
HP_SHORT_CHIN	33	0.349672	1.19008	0.214502	0.491186	1
GO_CILIARY_BASAL_BODY_PLASMA_MEMBRANE_DOCKING	94	0.276564	1.19002	0.138756	0.490784	1
GO_CYTOSOLIC_TRANSPORT	159	0.256156	1.18989	0.0680272	0.490544	1
GO_REGULATION_OF_PROTEIN_POLYUBIQUITINATION	23	0.377092	1.18952	0.23839	0.490826	1
GO_BASAL_TRANSCRIPTION_MACHINERY_BINDING	59	0.304914	1.18911	0.177165	0.491244	1
GO_STEREOCILIUM_TIP	17	0.397995	1.18874	0.228495	0.491554	1
GO_DNA_REPLICATION_FACTOR_A_COMPLEX	14	0.436276	1.18859	0.232558	0.49135	1
HP_TYPE_2_MUSCLE_FIBER_ATROPHY	11	0.465794	1.18767	0.262755	0.49283	1
GO_V_D_J_RECOMBINATION	13	0.438636	1.18723	0.272727	0.493251	1
GO_ACETYLTRANSFERASE_ACTIVITY	96	0.273712	1.18694	0.142202	0.493397	1
HP_ABNORMALITY_OF_THE_EXTRINSIC_PATHWAY	14	0.421389	1.18683	0.243038	0.493107	1
GO_CYTOPLASMIC_MICROTUBULE	76	0.285981	1.18683	0.159091	0.492608	1
HP_MOTOR_NEURON_ATROPHY	55	0.298336	1.18678	0.146245	0.49217	1
GO_NEGATIVE_REGULATION_OF_RESPONSE_TO_EXTRACELLULAR_STIMULUS	11	0.46183	1.18672	0.265985	0.491787	1
GO_ASPARTATE_FAMILY_AMINO_ACID_METABOLIC_PROCESS	44	0.322132	1.18542	0.198582	0.494193	1
GO_HISTONE_MRNA_CATABOLIC_PROCESS	12	0.446963	1.18413	0.26988	0.496541	1
GO_FATTY_ACID_METABOLIC_PROCESS	330	0.238017	1.18412	0.0149254	0.496046	1
GO_POSITIVE_REGULATION_OF_MAST_CELL_ACTIVATION	16	0.40368	1.18345	0.241935	0.496995	1
GO_RIBOSOMAL_LARGE_SUBUNIT_ASSEMBLY	30	0.352599	1.18287	0.180952	0.497771	1
GO_RNA_SPLICING	437	0.227629	1.18244	0	0.498233	1
GO_PHOTORECEPTOR_CONNECTING_CILIUM	33	0.349683	1.18237	0.192308	0.497861	1
GO_GOLGI_RIBBON_FORMATION	14	0.434079	1.18189	0.268698	0.498341	1
GO_REGULATION_OF_ER_TO_GOLGI_VESICLE_MEDIATED_TRANSPORT	16	0.401463	1.18154	0.239362	0.498561	1
GO_SAGA_COMPLEX	11	0.461671	1.18129	0.260766	0.498596	1
HP_RESTLESSNESS	102	0.273342	1.18097	0.140541	0.498802	1
GO_TERMINATION_OF_RNA_POLYMERASE_II_TRANSCRIPTION	35	0.336893	1.18054	0.206294	0.49924	1
HP_HYPOPLASIA_OF_THE_FRONTAL_LOBES	29	0.350663	1.18023	0.228395	0.499419	1
GO_SYNAPTIC_VESICLE_EXOCYTOSIS	99	0.279021	1.18021	0.161458	0.498951	1
GO_PHOSPHOPROTEIN_PHOSPHATASE_ACTIVITY	162	0.245512	1.18001	0.0909091	0.498882	1
HP_CONGENITAL_STATIONARY_NIGHT_BLINDNESS	13	0.436972	1.17976	0.243243	0.498888	1
GO_TRNA_CATABOLIC_PROCESS	11	0.451881	1.17964	0.267677	0.498687	1
HP_DISINHIBITION	144	0.252959	1.1796	0.0948905	0.498251	1
GO_RESPONSE_TO_ISCHEMIA	48	0.312353	1.17935	0.166023	0.498292	1
HP_METAPHYSEAL_IRREGULARITY	41	0.320376	1.17868	0.214511	0.499256	1
HP_RETINAL_COLOBOMA	24	0.373298	1.17866	0.217765	0.498798	1
GO_LIPID_OXIDATION	99	0.272209	1.17833	0.149485	0.499015	1
GO_9PLUS0_NON_MOTILE_CILIUM	101	0.270852	1.17807	0.156398	0.499069	1
HP_ABNORMALITY_OF_THE_PERITONEUM	24	0.360634	1.178	0.215569	0.498707	1
HP_INVERTED_NIPPLES	24	0.368393	1.17791	0.227414	0.498395	1
GO_MULTICELLULAR_ORGANISM_AGING	28	0.35389	1.17764	0.216561	0.498525	1
GO_POSITIVE_REGULATION_OF_LIPID_STORAGE	21	0.377078	1.17727	0.237705	0.498818	1
HP_THICKENED_NUCHAL_SKIN_FOLD	53	0.301831	1.17721	0.207692	0.498453	1
GO_RNA_CAPPING	34	0.328437	1.17641	0.223975	0.499711	1
HP_GENERALIZED_HYPOTONIA	875	0.227889	1.1764	0	0.499216	1
GO_REGULATION_OF_ACROSOME_REACTION	11	0.452735	1.17581	0.278049	0.500036	1
HP_TRICEPS_WEAKNESS	15	0.419361	1.17518	0.277311	0.500941	1
GO_METHIONINE_BIOSYNTHETIC_PROCESS	11	0.453254	1.17513	0.264103	0.500555	1
GO_ACYLGLYCEROL_O_ACYLTRANSFERASE_ACTIVITY	21	0.374531	1.17493	0.232143	0.50051	1
GO_ORGAN_OR_TISSUE_SPECIFIC_IMMUNE_RESPONSE	13	0.43201	1.17488	0.239892	0.50013	1
GO_RACEMASE_AND_EPIMERASE_ACTIVITY	16	0.400224	1.17478	0.230978	0.499841	1
GO_REGULATION_OF_HISTONE_METHYLATION	59	0.296666	1.17474	0.176245	0.499449	1
GO_HISTONE_METHYLATION	125	0.260179	1.17368	0.126506	0.501195	1
GO_MONOCARBOXYLIC_ACID_TRANSMEMBRANE_TRANSPORTER_ACTIVITY	45	0.309084	1.17346	0.182879	0.501231	1
GO_ESTABLISHMENT_OF_BLOOD_BRAIN_BARRIER	11	0.45799	1.17346	0.27154	0.500735	1
GO_PROTEIN_MATURATION_BY_IRON_SULFUR_CLUSTER_TRANSFER	15	0.417642	1.17338	0.261333	0.500417	1
GO_MOTILE_CILIUM	144	0.25643	1.17295	0.110429	0.50088	1
GO_POSITIVE_REGULATION_OF_TRANSCRIPTION_FROM_RNA_POLYMERASE_II_PROMOTER_IN_RESPONSE_TO_STRESS	22	0.372917	1.17292	0.2493	0.500432	1
HP_SLOW_PROGRESSION	147	0.25733	1.17254	0.108108	0.500769	1
GO_OUTER_MEMBRANE	198	0.246518	1.17016	0.088	0.505504	1
HP_DEGENERATION_OF_THE_LATERAL_CORTICOSPINAL_TRACTS	20	0.385543	1.16968	0.272727	0.506068	1
HP_GLOBAL_BRAIN_ATROPHY	46	0.311082	1.1696	0.230189	0.505738	1
HP_DELAYED_EPIPHYSEAL_OSSIFICATION	16	0.399385	1.16883	0.268817	0.506953	1
HP_ENLARGED_EPIPHYSES	11	0.42769	1.16813	0.26817	0.508007	1
HP_HYPOPLASIA_OF_DENTAL_ENAMEL	54	0.308457	1.16807	0.205128	0.507621	1
GO_ADIPOSE_TISSUE_DEVELOPMENT	39	0.325625	1.16756	0.183333	0.508242	1
GO_CILIARY_ROOTLET	11	0.453599	1.1675	0.295337	0.507883	1
GO_REGULATION_OF_WATER_LOSS_VIA_SKIN	21	0.381145	1.16704	0.232295	0.508435	1
GO_REGULATION_OF_SEQUESTERING_OF_TRIGLYCERIDE	12	0.445159	1.16688	0.278894	0.50829	1
GO_DNA_REPLICATION_ORIGIN_BINDING	23	0.365916	1.1668	0.21345	0.507954	1
GO_METHIONINE_METABOLIC_PROCESS	14	0.409548	1.1667	0.254794	0.507669	1
GO_ENDOPLASMIC_RETICULUM_GOLGI_INTERMEDIATE_COMPARTMENT	120	0.263608	1.16521	0.154762	0.510484	1
GO_N_METHYLTRANSFERASE_ACTIVITY	92	0.277595	1.16476	0.155779	0.510965	1
GO_NEGATIVE_REGULATION_OF_MYELOID_CELL_APOPTOTIC_PROCESS	12	0.438626	1.16441	0.293447	0.511233	1
GO_PROTEIN_METHYLATION	160	0.253843	1.16393	0.159722	0.511791	1
GO_VASCULAR_TRANSPORT	11	0.444281	1.1639	0.277078	0.511355	1
GO_CELLULAR_RESPONSE_TO_COLD	10	0.46348	1.16369	0.288462	0.511352	1
HP_SHUFFLING_GAIT	32	0.335291	1.16283	0.22093	0.512769	1
GO_NUCLEAR_LOCALIZATION_SEQUENCE_BINDING	23	0.371938	1.16237	0.237389	0.51334	1
GO_DYNEIN_COMPLEX	48	0.308652	1.1623	0.220974	0.51299	1
HP_NONPROGRESSIVE	21	0.385672	1.16155	0.268817	0.514172	1
GO_TFIID_CLASS_TRANSCRIPTION_FACTOR_COMPLEX_BINDING	10	0.443801	1.16111	0.260101	0.514657	1
HP_EMG_IMPAIRED_NEUROMUSCULAR_TRANSMISSION	28	0.350641	1.16094	0.25	0.514516	1
GO_CARBOHYDRATE_KINASE_ACTIVITY	21	0.370437	1.16089	0.248603	0.514132	1
HP_PARAKERATOSIS	17	0.398339	1.16085	0.260388	0.513722	1
GO_PROTEIN_DEMANNOSYLATION	19	0.396178	1.16074	0.281167	0.513478	1
GO_CIS_REGULATORY_REGION_SEQUENCE_SPECIFIC_DNA_BINDING	961	0.212581	1.16047	0	0.513597	1
HP_ABNORMAL_FULL_FIELD_ELECTRORETINOGRAM	30	0.338637	1.1602	0.23511	0.513706	1
HP_DIALEPTIC_SEIZURE	129	0.254873	1.15962	0.136364	0.514542	1
GO_REGULATION_OF_CELL_MATURATION	21	0.375545	1.15944	0.244792	0.514439	1
GO_CO_SMAD_BINDING	12	0.433633	1.15942	0.27321	0.514002	1
GO_NEGATIVE_REGULATION_OF_TUMOR_NECROSIS_FACTOR_SUPERFAMILY_CYTOKINE_PRODUCTION	50	0.300044	1.15905	0.218254	0.51435	1
HP_KETOSIS	42	0.314673	1.15886	0.221453	0.514259	1
GO_RESPONSE_TO_DIETARY_EXCESS	19	0.386351	1.15786	0.228412	0.515996	1
HP_HYPOPLASTIC_VERTEBRAL_BODIES	16	0.407291	1.1574	0.282722	0.516529	1
HP_ABNORMALITY_OF_THE_PERIVENTRICULAR_WHITE_MATTER	74	0.276617	1.15721	0.192825	0.516425	1
GO_ALPHA_BETA_T_CELL_PROLIFERATION	31	0.340553	1.15648	0.238853	0.517567	1
GO_INTRINSIC_COMPONENT_OF_ORGANELLE_MEMBRANE	370	0.230203	1.15648	0.0555556	0.517074	1
GO_PEPTIDYL_LYSINE_MODIFICATION	365	0.227969	1.15638	0.0655738	0.516789	1
GO_PROTEIN_LOCALIZATION_TO_PRESYNAPSE	10	0.456546	1.15604	0.295673	0.517057	1
HP_VERTEBRAL_CLEFTING	23	0.371909	1.15579	0.278237	0.51715	1
HP_OLIGODONTIA	42	0.310908	1.15487	0.222603	0.518778	1
GO_CILIARY_BASAL_BODY	141	0.244267	1.15396	0.146067	0.520246	1
HP_DYSOSTOSIS_MULTIPLEX	20	0.381146	1.15302	0.262032	0.521857	1
GO_MANCHETTE	11	0.447389	1.1524	0.283208	0.522733	1
HP_ABNORMAL_NEURON_MORPHOLOGY	70	0.287233	1.15238	0.20155	0.522308	1
GO_DNA_UNWINDING_INVOLVED_IN_DNA_REPLICATION	16	0.398528	1.15228	0.285714	0.522055	1
GO_MANNOSIDASE_ACTIVITY	15	0.407134	1.15226	0.282609	0.521601	1
HP_ABNORMAL_ORAL_PHYSIOLOGY	212	0.239362	1.15217	0.112069	0.521274	1
HP_WIDELY_PATENT_FONTANELLES_AND_SUTURES	15	0.421962	1.15203	0.264151	0.521111	1
GO_PLASMA_MEMBRANE_BOUNDED_CELL_PROJECTION_CYTOPLASM	188	0.248483	1.15123	0.117647	0.52246	1
GO_RRNA_PSEUDOURIDINE_SYNTHESIS	10	0.461253	1.15109	0.274648	0.522304	1
GO_POSITIVE_REGULATION_OF_VIRAL_TRANSCRIPTION	41	0.322353	1.15057	0.232639	0.522968	1
GO_ENDORIBONUCLEASE_COMPLEX	29	0.342089	1.15054	0.234323	0.522562	1
HP_LIMB_HYPERTONIA	85	0.276101	1.15001	0.172093	0.52331	1
GO_AUTOPHAGOSOME	95	0.271115	1.1498	0.157895	0.523271	1
GO_TOR_SIGNALING	117	0.265308	1.1493	0.164103	0.523914	1
GO_POSITIVE_REGULATION_OF_FATTY_ACID_METABOLIC_PROCESS	29	0.344973	1.14927	0.251515	0.523501	1
GO_LIPID_HOMEOSTASIS	123	0.257936	1.14891	0.145161	0.523827	1
GO_POSITIVE_REGULATION_OF_ALPHA_BETA_T_CELL_PROLIFERATION	18	0.386292	1.14864	0.263852	0.523963	1
GO_PROTON_TRANSPORTING_V_TYPE_ATPASE_V0_DOMAIN	10	0.464177	1.14854	0.28777	0.523667	1
GO_TRANSCYTOSIS	18	0.383878	1.14765	0.294444	0.525112	1
GO_TRANS_GOLGI_NETWORK	220	0.23653	1.14716	0.0849057	0.525779	1
GO_INTRACILIARY_TRANSPORT_INVOLVED_IN_CILIUM_ASSEMBLY	40	0.307162	1.14619	0.232877	0.527452	1
HP_WEAKNESS_OF_LONG_FINGER_EXTENSOR_MUSCLES	17	0.392457	1.14604	0.292135	0.527316	1
GO_PIGMENT_BIOSYNTHETIC_PROCESS	51	0.295805	1.14597	0.218623	0.526999	1
GO_K63_LINKED_POLYUBIQUITIN_MODIFICATION_DEPENDENT_PROTEIN_BINDING	21	0.372454	1.14594	0.26087	0.526567	1
HP_GRAY_MATTER_HETEROTOPIA	83	0.272812	1.14535	0.190698	0.527434	1
HP_HYPOPHOSPHATEMIA	35	0.32039	1.14512	0.262537	0.527428	1
GO_HISTONE_H3_K36_DEMETHYLATION	10	0.456451	1.14492	0.282238	0.527392	1
GO_UBIQUITIN_LIKE_PROTEIN_SPECIFIC_PROTEASE_ACTIVITY	18	0.392588	1.14455	0.275676	0.527751	1
HP_BRONCHITIS	67	0.284335	1.14391	0.195219	0.5287	1
GO_C2H2_ZINC_FINGER_DOMAIN_BINDING	14	0.409248	1.14344	0.304124	0.529262	1
HP_ABNORMALITY_OF_SALIVATION	137	0.250539	1.14286	0.149701	0.530109	1
HP_DRY_SKIN	121	0.256302	1.14225	0.177515	0.531062	1
GO_FATTY_ACID_SYNTHASE_ACTIVITY	11	0.443867	1.14204	0.293233	0.53104	1
GO_NEGATIVE_REGULATION_OF_HISTONE_MODIFICATION	38	0.323627	1.14123	0.240385	0.532396	1
GO_REGULATION_OF_PERK_MEDIATED_UNFOLDED_PROTEIN_RESPONSE	10	0.454988	1.14116	0.306905	0.532061	1
GO_AMINO_ACID_TRANSMEMBRANE_TRANSPORTER_ACTIVITY	62	0.283328	1.14103	0.215613	0.531875	1
GO_NUCLEOSIDE_BISPHOSPHATE_METABOLIC_PROCESS	123	0.255644	1.1408	0.134831	0.531918	1
HP_ABNORMALITY_OF_SOMATOSENSORY_EVOKED_POTENTIALS	11	0.436951	1.14024	0.295918	0.532764	1
GO_PYRUVATE_METABOLIC_PROCESS	138	0.246842	1.14007	0.156627	0.532686	1
GO_NADPH_REGENERATION	17	0.387046	1.13988	0.29023	0.532622	1
GO_CHLORIDE_ION_BINDING	11	0.436469	1.13983	0.302267	0.532247	1
GO_NUCLEOCYTOPLASMIC_CARRIER_ACTIVITY	29	0.336167	1.13927	0.254545	0.533052	1
HP_SKIN_APPENDAGE_NEOPLASM	11	0.442673	1.13923	0.286096	0.532661	1
HP_ABNORMALITY_ON_PULMONARY_FUNCTION_TESTING	78	0.274486	1.13783	0.222222	0.535357	1
HP_RENAL_TUBULAR_ATROPHY	15	0.411349	1.13775	0.299252	0.535048	1
GO_ENDOPLASMIC_RETICULUM_MANNOSE_TRIMMING	15	0.4057	1.13763	0.288714	0.534838	1
GO_AUTOPHAGY_OF_MITOCHONDRION	78	0.273633	1.13758	0.228216	0.53446	1
HP_PATELLAR_APLASIA	14	0.413842	1.1371	0.319672	0.535006	1
GO_REGULATION_OF_LIPID_CATABOLIC_PROCESS	49	0.299587	1.13642	0.237931	0.536085	1
GO_ESTROGEN_RECEPTOR_BINDING	41	0.309712	1.1364	0.251773	0.535637	1
GO_AXO_DENDRITIC_PROTEIN_TRANSPORT	13	0.42789	1.13611	0.321782	0.535802	1
GO_LIPID_DIGESTION	15	0.412061	1.13594	0.284987	0.535676	1
HP_CYSTIC_LIVER_DISEASE	33	0.330296	1.13568	0.250847	0.535787	1
HP_ABNORMAL_BRONCHUS_MORPHOLOGY	110	0.257459	1.13565	0.206704	0.535378	1
HP_DIFFICULTY_STANDING	13	0.423363	1.13506	0.280654	0.536231	1
HP_HYPERHOMOCYSTINEMIA	10	0.454243	1.13488	0.289044	0.536207	1
GO_HISTONE_H3_K14_ACETYLATION	14	0.40967	1.13481	0.310526	0.535882	1
GO_AXONAL_GROWTH_CONE	29	0.341541	1.1347	0.273256	0.535631	1
GO_POST_GOLGI_VESICLE_MEDIATED_TRANSPORT	100	0.260473	1.13449	0.225641	0.535622	1
HP_ABNORMAL_VISUAL_ELECTROPHYSIOLOGY	184	0.237804	1.13363	0.152542	0.537117	1
GO_TRANSFERASE_ACTIVITY_TRANSFERRING_NITROGENOUS_GROUPS	20	0.364584	1.13362	0.278237	0.536635	1
GO_CELLULAR_RESPONSE_TO_PH	19	0.375696	1.13301	0.282282	0.537599	1
GO_REGULATION_OF_LEUKOCYTE_DEGRANULATION	37	0.317847	1.13267	0.261905	0.537901	1
HP_HYPOPIGMENTATION_OF_THE_FUNDUS	16	0.396759	1.13223	0.290237	0.538442	1
HP_ANGINA_PECTORIS	29	0.34305	1.13177	0.253125	0.53904	1
GO_LATE_ENDOSOME_TO_VACUOLE_TRANSPORT	24	0.360365	1.1301	0.279874	0.542393	1
GO_PROTEIN_DISULFIDE_OXIDOREDUCTASE_ACTIVITY	20	0.370483	1.12986	0.297994	0.542456	1
GO_HEART_FIELD_SPECIFICATION	15	0.395732	1.12944	0.286908	0.542938	1
GO_NUCLEAR_INNER_MEMBRANE	54	0.289079	1.12848	0.227273	0.544632	1
GO_CYTOPLASMIC_EXOSOME_RNASE_COMPLEX	14	0.395548	1.12817	0.319783	0.544939	1
GO_HISTONE_DEMETHYLASE_ACTIVITY_H3_K36_SPECIFIC	10	0.456451	1.12811	0.286058	0.544592	1
GO_PROTEIN_LOCALIZATION_TO_ENDOPLASMIC_RETICULUM	145	0.245938	1.1277	0.147436	0.545045	1
HP_ANIRIDIA	41	0.305381	1.1274	0.267974	0.545268	1
GO_ENDONUCLEASE_ACTIVITY	108	0.260863	1.12736	0.204301	0.544889	1
HP_LIPID_ACCUMULATION_IN_HEPATOCYTES	107	0.258336	1.12707	0.175	0.545057	1
GO_PROTEIN_ACYLATION	226	0.232469	1.1259	0.108911	0.547226	1
GO_SYNAPTIC_VESICLE_MEMBRANE	86	0.268525	1.1253	0.218107	0.548131	1
GO_CELL_REDOX_HOMEOSTASIS	54	0.295998	1.12524	0.260073	0.547789	1
GO_ATPASE_REGULATOR_ACTIVITY	39	0.316649	1.12495	0.273616	0.547996	1
HP_ACANTHOSIS_NIGRICANS	35	0.320654	1.12464	0.279365	0.548219	1
GO_VIRAL_TRANSLATION	14	0.392921	1.12418	0.317204	0.548767	1
GO_RESPONSE_TO_MITOCHONDRIAL_DEPOLARISATION	21	0.364833	1.12388	0.289773	0.549005	1
HP_CEREBELLAR_VERMIS_ATROPHY	23	0.35904	1.12367	0.274788	0.549041	1
GO_CARBOXY_LYASE_ACTIVITY	29	0.336873	1.12312	0.27193	0.549899	1
GO_POLYOL_BIOSYNTHETIC_PROCESS	53	0.293624	1.12298	0.253731	0.549697	1
HP_ATROPHY_DEGENERATION_AFFECTING_THE_CENTRAL_NERVOUS_SYSTEM	661	0.208186	1.12206	0.0666667	0.551404	1
HP_GENERALIZED_NON_MOTOR_ABSENCE_SEIZURE	102	0.257648	1.12195	0.212871	0.551186	1
GO_NUCLEIC_ACID_PHOSPHODIESTER_BOND_HYDROLYSIS	282	0.222492	1.12175	0.117021	0.551164	1
GO_INTRACELLULAR_RECEPTOR_SIGNALING_PATHWAY	243	0.22842	1.12029	0.102041	0.554113	1
GO_REGULATION_OF_MRNA_PROCESSING	138	0.244576	1.1201	0.190476	0.55407	1
GO_PHAGOSOME_MATURATION	45	0.297656	1.11967	0.257525	0.554592	1
HP_OTITIS_MEDIA	194	0.23664	1.11962	0.160305	0.554222	1
HP_OSTEOMALACIA	18	0.373984	1.11954	0.283333	0.553917	1
HP_PELVIC_GIRDLE_MUSCLE_WEAKNESS	29	0.332937	1.11944	0.285714	0.553674	1
HP_ELEVATED_C_REACTIVE_PROTEIN_LEVEL	26	0.34308	1.11909	0.28882	0.554011	1
GO_REGULATION_OF_MITOCHONDRIAL_OUTER_MEMBRANE_PERMEABILIZATION_INVOLVED_IN_APOPTOTIC_SIGNALING_PATHWAY	44	0.299394	1.11886	0.262799	0.554034	1
GO_NEUROPEPTIDE_RECEPTOR_ACTIVITY	20	0.369542	1.11873	0.28382	0.553851	1
GO_PHENOL_CONTAINING_COMPOUND_BIOSYNTHETIC_PROCESS	33	0.324834	1.11847	0.305085	0.553978	1
GO_ANTIPORTER_ACTIVITY	69	0.273427	1.11722	0.241107	0.556411	1
GO_REGULATION_OF_CELL_FATE_SPECIFICATION	12	0.425987	1.11711	0.317073	0.556186	1
HP_ABNORMALITY_OF_HAIR_PIGMENTATION	82	0.265884	1.11709	0.197368	0.555746	1
HP_AMINOACIDURIA	122	0.250142	1.11701	0.189189	0.55547	1
GO_FATTY_ACID_HOMEOSTASIS	13	0.408577	1.117	0.322751	0.555013	1
HP_PERIPHERAL_VISUAL_FIELD_LOSS	13	0.413001	1.11686	0.294271	0.554864	1
HP_VERTICAL_SUPRANUCLEAR_GAZE_PALSY	15	0.401499	1.11673	0.296496	0.554723	1
HP_URETERAL_OBSTRUCTION	22	0.36486	1.1167	0.291291	0.55432	1
GO_REGULATION_OF_POSTTRANSCRIPTIONAL_GENE_SILENCING	83	0.266003	1.11655	0.246753	0.554202	1
GO_PROTEIN_TYROSINE_PHOSPHATASE_ACTIVITY	91	0.26064	1.1165	0.24186	0.553834	1
GO_IMP_METABOLIC_PROCESS	10	0.440639	1.11628	0.316425	0.553881	1
GO_DICARBOXYLIC_ACID_CATABOLIC_PROCESS	15	0.397208	1.11576	0.314363	0.554676	1
GO_TELOMERE_ORGANIZATION	141	0.245807	1.1157	0.176471	0.554353	1
HP_BRADYKINESIA	89	0.262255	1.11549	0.236453	0.554324	1
HP_SELF_MUTILATION	26	0.343813	1.11483	0.276923	0.555423	1
HP_EPENDYMOMA	14	0.400819	1.11389	0.355615	0.557159	1
HP_ABNORMALITY_OF_THE_PARATHYROID_MORPHOLOGY	20	0.357074	1.11387	0.320225	0.556745	1
GO_RIBONUCLEOPROTEIN_COMPLEX	682	0.21428	1.11385	0	0.556297	1
GO_BROWN_FAT_CELL_DIFFERENTIATION	42	0.309477	1.11376	0.274021	0.556047	1
GO_SPONTANEOUS_SYNAPTIC_TRANSMISSION	11	0.425684	1.11341	0.311225	0.556396	1
GO_REGULATION_OF_CELLULAR_RESPONSE_TO_HEAT	78	0.267292	1.11271	0.267241	0.557612	1
HP_MANDIBULAR_APLASIA	13	0.403729	1.11169	0.323155	0.559561	1
GO_REGULATION_OF_PH	86	0.262492	1.11167	0.223256	0.55912	1
HP_FOCAL_IMPAIRED_AWARENESS_SEIZURE	42	0.303335	1.11165	0.262976	0.558683	1
HP_EXCESSIVE_SALIVATION	88	0.261187	1.11142	0.208661	0.558733	1
GO_NUCLEAR_TRANSCRIBED_MRNA_CATABOLIC_PROCESS	206	0.229964	1.11122	0.157025	0.558702	1
GO_RNA_POLYMERASE_II_HOLOENZYME	76	0.265091	1.11112	0.257642	0.558483	1
GO_INTESTINAL_ABSORPTION	32	0.318893	1.11108	0.286164	0.558106	1
GO_PIRNA_METABOLIC_PROCESS	14	0.390203	1.11086	0.326146	0.558121	1
GO_RETROGRADE_VESICLE_MEDIATED_TRANSPORT_GOLGI_TO_ENDOPLASMIC_RETICULUM	85	0.259855	1.11072	0.242424	0.557983	1
GO_NATURAL_KILLER_CELL_PROLIFERATION	11	0.42159	1.1102	0.338636	0.558725	1
GO_PROTEIN_LOCALIZATION_TO_CELL_CORTEX	11	0.432826	1.11002	0.32419	0.558698	1
GO_REGULATION_OF_CHROMATIN_BINDING	23	0.359998	1.10994	0.301408	0.558403	1
HP_URETHRAL_ATRESIA	20	0.372331	1.10983	0.309973	0.558208	1
GO_SULFUR_AMINO_ACID_METABOLIC_PROCESS	37	0.312824	1.10969	0.28	0.5581	1
HP_ABNORMAL_INSULIN_LEVEL	121	0.250173	1.10949	0.203822	0.558105	1
HP_BIPARIETAL_NARROWING	60	0.282459	1.10915	0.253906	0.558435	1
GO_POST_MRNA_RELEASE_SPLICEOSOMAL_COMPLEX	13	0.400821	1.10887	0.311111	0.558622	1
GO_HISTONE_H4_ACETYLATION	66	0.283307	1.10852	0.27897	0.558967	1
GO_SYNAPTIC_VESICLE_PRIMING	18	0.37503	1.1085	0.325203	0.558538	1
GO_CHEMOSENSORY_BEHAVIOR	12	0.421335	1.10823	0.339241	0.558694	1
HP_ABDOMINAL_WALL_MUSCLE_WEAKNESS	11	0.433315	1.10723	0.30203	0.560531	1
GO_REGULATION_OF_FERTILIZATION	18	0.373831	1.10702	0.324859	0.560578	1
GO_LATE_ENDOSOME	258	0.222036	1.10665	0.156863	0.560916	1
GO_HISTONE_H3_K4_METHYLATION	49	0.293196	1.10642	0.289474	0.561034	1
GO_RIG_I_SIGNALING_PATHWAY	23	0.35105	1.10629	0.311765	0.560892	1
GO_MANNOSYLTRANSFERASE_ACTIVITY	28	0.336	1.10576	0.322476	0.561744	1
GO_MITOCHONDRIAL_MATRIX	447	0.217721	1.10558	0.133333	0.561707	1
HP_VISUAL_HALLUCINATIONS	17	0.377225	1.10491	0.287324	0.562753	1
GO_ORGANIC_CATION_TRANSPORT	37	0.308378	1.10481	0.305136	0.562527	1
HP_ABNORMAL_GERM_CELL_MORPHOLOGY	18	0.379121	1.10469	0.327778	0.562332	1
GO_POSITIVE_REGULATION_OF_TRANSCRIPTION_FROM_RNA_POLYMERASE_II_PROMOTER_INVOLVED_IN_CELLULAR_RESPONSE_TO_CHEMICAL_STIMULUS	21	0.355312	1.10429	0.297143	0.562846	1
GO_INTRA_S_DNA_DAMAGE_CHECKPOINT	15	0.385207	1.10427	0.326139	0.562407	1
HP_FASCICULATIONS	72	0.265423	1.10415	0.256198	0.562243	1
HP_SCARRING_ALOPECIA_OF_SCALP	12	0.420172	1.10405	0.322917	0.562008	1
GO_PROTEIN_DEGLYCOSYLATION	27	0.333981	1.10396	0.295181	0.561759	1
GO_REGULATION_OF_MAST_CELL_ACTIVATION	34	0.315439	1.10359	0.28479	0.562213	1
GO_REGULATION_OF_CELLULAR_CATABOLIC_PROCESS	814	0.206068	1.10206	0	0.565329	1
GO_REGULATION_OF_TRANSCRIPTION_ELONGATION_FROM_RNA_POLYMERASE_II_PROMOTER	26	0.335242	1.10168	0.305882	0.56577	1
GO_FATTY_ACID_DERIVATIVE_BINDING	27	0.335643	1.10164	0.305195	0.565391	1
HP_BRISK_REFLEXES	25	0.335562	1.10103	0.285303	0.566405	1
GO_POSITIVE_REGULATION_OF_MACROAUTOPHAGY	63	0.272691	1.10045	0.281124	0.56727	1
GO_DETECTION_OF_OTHER_ORGANISM	14	0.383467	1.10025	0.341207	0.567271	1
HP_ABNORMAL_LEVELS_OF_ALPHA_FETOPROTEIN	22	0.351468	1.09994	0.315942	0.56756	1
GO_REGULATION_OF_INTRACELLULAR_STEROID_HORMONE_RECEPTOR_SIGNALING_PATHWAY	73	0.270434	1.09917	0.267544	0.568923	1
GO_STEROID_HORMONE_MEDIATED_SIGNALING_PATHWAY	127	0.244177	1.099	0.231638	0.568886	1
GO_ACROSOME_REACTION	25	0.339741	1.09885	0.331395	0.568775	1
HP_PNEUMONIA	156	0.237255	1.09884	0.193103	0.568321	1
GO_GOLGI_TO_PLASMA_MEMBRANE_PROTEIN_TRANSPORT	38	0.308191	1.0984	0.314189	0.568886	1
GO_ENDODERMAL_CELL_FATE_COMMITMENT	13	0.406182	1.09831	0.361323	0.56863	1
HP_THIN_UPPER_LIP_VERMILION	208	0.22441	1.09819	0.183206	0.568472	1
GO_VESICLE_FUSION_TO_PLASMA_MEMBRANE	20	0.363847	1.09814	0.340909	0.568126	1
GO_MRNA_METABOLIC_PROCESS	815	0.202184	1.09802	0	0.567938	1
GO_MITOCHONDRIA_ASSOCIATED_ENDOPLASMIC_RETICULUM_MEMBRANE	15	0.388468	1.09713	0.348404	0.569569	1
HP_AMYOTROPHIC_LATERAL_SCLEROSIS	44	0.301654	1.09675	0.294498	0.56998	1
GO_OVARIAN_FOLLICLE_DEVELOPMENT	48	0.286879	1.09661	0.304348	0.569842	1
GO_AMMONIUM_ION_METABOLIC_PROCESS	19	0.367517	1.09657	0.347709	0.569465	1
HP_INFERTILITY	127	0.242111	1.09652	0.224599	0.569147	1
GO_PENTOSE_METABOLIC_PROCESS	13	0.404475	1.09624	0.346995	0.569297	1
GO_PHOSPHATIDYLINOSITOL_MONOPHOSPHATE_PHOSPHATASE_ACTIVITY	18	0.371207	1.09552	0.341737	0.57055	1
GO_MANGANESE_ION_BINDING	58	0.279661	1.09503	0.282443	0.571279	1
GO_REGULATION_OF_SISTER_CHROMATID_COHESION	21	0.348852	1.09454	0.31085	0.571933	1
GO_GOLGI_TO_ENDOSOME_TRANSPORT	17	0.366435	1.0945	0.34127	0.571562	1
HP_CHOLESTATIC_LIVER_DISEASE	10	0.438459	1.09443	0.342037	0.57125	1
GO_RIBONUCLEOPROTEIN_COMPLEX_SUBUNIT_ORGANIZATION	211	0.224236	1.09439	0.225	0.570893	1
GO_MANNOSYLATION	35	0.306009	1.09423	0.323432	0.570832	1
HP_PERIORBITAL_FULLNESS	51	0.28997	1.0942	0.287273	0.570429	1
GO_FIBRILLAR_CENTER	125	0.249318	1.09406	0.221557	0.570295	1
GO_SENSORY_PERCEPTION_OF_TASTE	35	0.313325	1.09395	0.299419	0.57009	1
HP_ABNORMAL_ELECTRORETINOGRAM	152	0.235649	1.09368	0.244898	0.57029	1
GO_OXIDOREDUCTASE_ACTIVITY_ACTING_ON_THE_CH_CH_GROUP_OF_DONORS_NAD_OR_NADP_AS_ACCEPTOR	26	0.328041	1.09355	0.362069	0.570127	1
GO_ORGANIC_ACID_SODIUM_SYMPORTER_ACTIVITY	22	0.35148	1.09303	0.319149	0.570862	1
GO_VACUOLE_ORGANIZATION	159	0.23654	1.09277	0.226027	0.570975	1
GO_MATURATION_OF_SSU_RRNA_FROM_TRICISTRONIC_RRNA_TRANSCRIPT_SSU_RRNA_5_8S_RRNA_LSU_RRNA	38	0.303419	1.09183	0.318339	0.572794	1
GO_COLLECTING_DUCT_DEVELOPMENT	10	0.438218	1.09091	0.367188	0.574537	1
GO_REGULATION_OF_PROTEASOMAL_PROTEIN_CATABOLIC_PROCESS	184	0.234292	1.09082	0.236842	0.574287	1
GO_AMYLOID_PRECURSOR_PROTEIN_BIOSYNTHETIC_PROCESS	14	0.395752	1.09022	0.366162	0.575255	1
HP_ABNORMAL_GLIAL_CELL_MORPHOLOGY	124	0.244713	1.0901	0.247191	0.575095	1
HP_SHAWL_SCROTUM	16	0.382149	1.08984	0.330645	0.575245	1
GO_PHOSPHATIDYLINOSITOL_3_PHOSPHATE_BIOSYNTHETIC_PROCESS	13	0.401038	1.08956	0.36409	0.575422	1
GO_MONOCARBOXYLIC_ACID_CATABOLIC_PROCESS	121	0.2433	1.08869	0.251366	0.577003	1
GO_ZINC_ION_TRANSPORT	24	0.337062	1.08797	0.319767	0.578281	1
GO_TRANSLATION_REPRESSOR_ACTIVITY	23	0.338512	1.08797	0.327684	0.577818	1
GO_TAU_PROTEIN_KINASE_ACTIVITY	22	0.353761	1.08788	0.334311	0.577546	1
GO_MRNA_CIS_SPLICING_VIA_SPLICEOSOME	37	0.30354	1.08783	0.307432	0.577178	1
GO_STEROID_BIOSYNTHETIC_PROCESS	161	0.23681	1.08735	0.208333	0.577914	1
HP_ATROPHY_DEGENERATION_INVOLVING_THE_SPINAL_CORD	11	0.423366	1.08688	0.329327	0.578609	1
HP_BRAIN_ATROPHY	580	0.207819	1.08673	0	0.578545	1
HP_BABINSKI_SIGN	212	0.225861	1.08665	0.209524	0.578279	1
GO_CALCIUM_ACTIVATED_CATION_CHANNEL_ACTIVITY	19	0.362031	1.08609	0.369748	0.579148	1
GO_TRANSFERASE_COMPLEX	737	0.200266	1.08603	0.157895	0.57882	1
HP_MOLAR_TOOTH_SIGN_ON_MRI	34	0.312366	1.08564	0.308475	0.57933	1
GO_PEPTIDYL_THREONINE_DEPHOSPHORYLATION	22	0.347078	1.08549	0.330383	0.57924	1
GO_SPLICEOSOMAL_COMPLEX_ASSEMBLY	63	0.271502	1.0853	0.31058	0.579242	1
HP_EPIPHYSEAL_STIPPLING	31	0.323705	1.0852	0.320242	0.579008	1
GO_RRNA_TRANSCRIPTION	30	0.321359	1.08387	0.330128	0.58176	1
GO_OLIGOPEPTIDE_TRANSPORT	11	0.428067	1.08336	0.348028	0.582527	1
HP_TRUNCAL_OBESITY	41	0.299628	1.08323	0.276094	0.582362	1
GO_STEROID_HORMONE_RECEPTOR_BINDING	77	0.265895	1.08254	0.274775	0.583562	1
HP_POLYARTICULAR_ARTHROPATHY	12	0.403409	1.08194	0.370927	0.584539	1
GO_ACTIVATION_OF_JNKK_ACTIVITY	11	0.419923	1.0816	0.366995	0.58491	1
GO_REGULATION_OF_NUCLEAR_TRANSCRIBED_MRNA_CATABOLIC_PROCESS_DEADENYLATION_DEPENDENT_DECAY	19	0.359159	1.08103	0.387574	0.585771	1
GO_NEGATIVE_REGULATION_OF_JUN_KINASE_ACTIVITY	11	0.420169	1.08068	0.351421	0.586151	1
GO_POSITIVE_REGULATION_OF_GLUCONEOGENESIS	13	0.401965	1.08049	0.369565	0.586178	1
GO_CELLULAR_LIPID_CATABOLIC_PROCESS	198	0.225557	1.08047	0.212389	0.585781	1
GO_GLYCEROLIPID_BIOSYNTHETIC_PROCESS	241	0.218336	1.08017	0.168539	0.586032	1
GO_NEGATIVE_REGULATION_OF_REACTIVE_OXYGEN_SPECIES_METABOLIC_PROCESS	51	0.277303	1.07997	0.322807	0.586044	1
GO_GOLGI_ASSOCIATED_VESICLE_MEMBRANE	102	0.245202	1.07967	0.271845	0.586346	1
HP_PITUITARY_ADENOMA	33	0.318522	1.07945	0.326087	0.586433	1
GO_REGULATION_OF_TRANSLATIONAL_TERMINATION	10	0.428039	1.07878	0.346835	0.587574	1
HP_TUBULOINTERSTITIAL_NEPHRITIS	19	0.35919	1.07737	0.339339	0.590532	1
GO_CELLULAR_KETONE_METABOLIC_PROCESS	220	0.227193	1.07733	0.226891	0.590159	1
GO_PROTEIN_DNA_COMPLEX	98	0.248928	1.07729	0.31068	0.589793	1
GO_REGULATION_OF_LIPOPROTEIN_METABOLIC_PROCESS	14	0.386686	1.07729	0.35567	0.589332	1
HP_ABNORMAL_CIRCULATING_FATTY_ACID_CONCENTRATION	39	0.292859	1.0772	0.32381	0.589101	1
HP_SAGITTAL_CRANIOSYNOSTOSIS	14	0.393375	1.07647	0.325137	0.590379	1
GO_DETECTION_OF_EXTERNAL_BIOTIC_STIMULUS	18	0.353455	1.07468	0.378082	0.594351	1
GO_TRANSCRIPTION_COFACTOR_BINDING	48	0.282167	1.07413	0.332155	0.59522	1
HP_PERIVENTRICULAR_LEUKOMALACIA	25	0.324585	1.07311	0.328446	0.597286	1
GO_EXTRACELLULAR_LIGAND_GATED_ION_CHANNEL_ACTIVITY	45	0.288136	1.07311	0.330882	0.596837	1
GO_POSITIVE_REGULATION_OF_NEUROTRANSMITTER_SECRETION	23	0.342358	1.07292	0.3531	0.596808	1
GO_AUDITORY_RECEPTOR_CELL_MORPHOGENESIS	14	0.396307	1.0727	0.389646	0.596901	1
GO_DNA_DEALKYLATION_INVOLVED_IN_DNA_REPAIR	10	0.433173	1.07253	0.367397	0.596849	1
GO_HISTONE_BINDING	217	0.223733	1.07215	0.239316	0.597312	1
GO_NUCLEASE_ACTIVITY	187	0.229088	1.07173	0.272727	0.597902	1
HP_CARDIAC_DIVERTICULUM	14	0.391073	1.07135	0.36962	0.598396	1
GO_MULTIVESICULAR_BODY_ORGANIZATION	31	0.30962	1.07134	0.316294	0.59796	1
HP_ACUTE_LYMPHOBLASTIC_LEUKEMIA	20	0.351716	1.07099	0.350427	0.598327	1
GO_POSITIVE_REGULATION_OF_LIPID_CATABOLIC_PROCESS	22	0.339087	1.07079	0.341108	0.598395	1
HP_INCREASED_HEPATOCELLULAR_LIPID_DROPLETS	11	0.404137	1.07074	0.370192	0.598058	1
GO_HISTONE_METHYLTRANSFERASE_ACTIVITY_H3_K4_SPECIFIC	15	0.392732	1.07039	0.371353	0.598469	1
HP_EPISODIC_ABDOMINAL_PAIN	33	0.307717	1.0702	0.330189	0.598455	1
GO_NUCLEAR_BODY	750	0.200965	1.07016	0.166667	0.598103	1
GO_PEPTIDYL_TYROSINE_DEPHOSPHORYLATION	93	0.250734	1.0701	0.291866	0.59778	1
GO_CELLULAR_RESPONSE_TO_ANTIBIOTIC	12	0.408043	1.06985	0.359173	0.597929	1
GO_OXIDOREDUCTASE_ACTIVITY_ACTING_ON_THE_CH_CH_GROUP_OF_DONORS	57	0.273174	1.0694	0.325843	0.598576	1
GO_NUCLEOTIDE_SUGAR_TRANSMEMBRANE_TRANSPORT	12	0.409822	1.06939	0.414439	0.598123	1
GO_REGULATION_OF_CILIUM_DEPENDENT_CELL_MOTILITY	15	0.374901	1.06935	0.356742	0.59776	1
GO_PROTEIN_KINASE_A_REGULATORY_SUBUNIT_BINDING	24	0.330374	1.06925	0.350769	0.597531	1
HP_CUTANEOUS_PHOTOSENSITIVITY	70	0.260163	1.0691	0.285124	0.597451	1
GO_VITAMIN_TRANSPORT	32	0.311837	1.06901	0.335385	0.597217	1
GO_NOREPINEPHRINE_METABOLIC_PROCESS	10	0.437622	1.06894	0.398477	0.596941	1
HP_INCREASED_PURINE_LEVEL	24	0.329946	1.06881	0.364432	0.596826	1
GO_NEGATIVE_REGULATION_OF_DNA_RECOMBINATION	33	0.319405	1.06808	0.333333	0.598056	1
GO_ESTRADIOL_17_BETA_DEHYDROGENASE_ACTIVITY	11	0.425682	1.06794	0.39599	0.597959	1
GO_FAT_SOLUBLE_VITAMIN_BIOSYNTHETIC_PROCESS	11	0.409127	1.06784	0.364322	0.597729	1
HP_SUDDEN_EPISODIC_APNEA	12	0.403451	1.06744	0.39314	0.598251	1
HP_AQUEDUCTAL_STENOSIS	16	0.36719	1.06716	0.374302	0.598496	1
GO_ASPARTATE_FAMILY_AMINO_ACID_BIOSYNTHETIC_PROCESS	19	0.354744	1.06689	0.365333	0.598713	1
GO_INTRACELLULAR_STEROID_HORMONE_RECEPTOR_SIGNALING_PATHWAY	107	0.242177	1.06656	0.258883	0.599082	1
GO_ATP_TRANSPORT	22	0.333144	1.06614	0.326531	0.599611	1
GO_NEGATIVE_REGULATION_OF_TRANSLATIONAL_INITIATION	18	0.362504	1.0654	0.385269	0.600959	1
GO_PROTEIN_TRANSMEMBRANE_TRANSPORT	60	0.272918	1.06512	0.345238	0.601206	1
GO_FATTY_ACID_CATABOLIC_PROCESS	102	0.245246	1.06504	0.321053	0.600953	1
GO_RNA_CAP_BINDING_COMPLEX	12	0.418318	1.06487	0.375587	0.600897	1
GO_UBIQUITIN_LIKE_PROTEIN_LIGASE_ACTIVITY	260	0.214464	1.06468	0.215686	0.600915	1
GO_INTRACILIARY_TRANSPORT_PARTICLE	26	0.335463	1.0645	0.365031	0.60092	1
HP_DELAYED_ABILITY_TO_WALK	88	0.252062	1.06252	0.328829	0.605255	1
HP_INCREASED_THYROID_STIMULATING_HORMONE_LEVEL	12	0.402431	1.06231	0.369928	0.605315	1
GO_PHENOL_CONTAINING_COMPOUND_METABOLIC_PROCESS	84	0.246808	1.0617	0.320346	0.606325	1
GO_OXIDIZED_DNA_BINDING	11	0.406362	1.06099	0.390244	0.607651	1
GO_POSITIVE_REGULATION_OF_SKELETAL_MUSCLE_TISSUE_DEVELOPMENT	18	0.353909	1.06045	0.343324	0.608539	1
GO_LONG_CHAIN_FATTY_ACYL_COA_METABOLIC_PROCESS	23	0.335399	1.06021	0.38587	0.60869	1
GO_3_5_EXODEOXYRIBONUCLEASE_ACTIVITY	10	0.414402	1.05977	0.373786	0.609312	1
HP_DECREASED_ACTIVITY_OF_THE_PYRUVATE_DEHYDROGENASE_COMPLEX	33	0.311179	1.05967	0.36129	0.609074	1
GO_RIBOSOMAL_SMALL_SUBUNIT_BIOGENESIS	75	0.257364	1.05927	0.327731	0.609586	1
HP_11_PAIRS_OF_RIBS	24	0.335898	1.05747	0.368263	0.613613	1
HP_ABNORMALITY_OF_VISUAL_EVOKED_POTENTIALS	42	0.291041	1.05708	0.337884	0.614146	1
GO_POSITIVE_REGULATION_OF_MRNA_3_END_PROCESSING	11	0.419247	1.05704	0.405941	0.613785	1
HP_DEVIATION_OF_THE_5TH_TOE	12	0.40602	1.05661	0.385542	0.614412	1
GO_REGULATION_OF_HISTONE_H3_K9_TRIMETHYLATION	11	0.409916	1.05646	0.397959	0.614318	1
GO_NUCLEOLUS	982	0.199611	1.05612	0	0.614717	1
GO_AMINO_ACID_SODIUM_SYMPORTER_ACTIVITY	12	0.407294	1.05555	0.406915	0.615687	1
HP_RETINAL_PIGMENT_EPITHELIAL_ATROPHY	18	0.356753	1.0543	0.386059	0.618263	1
GO_REGULATION_OF_MEMBRANE_PERMEABILITY	78	0.251852	1.05374	0.327354	0.619177	1
GO_LONG_CHAIN_FATTY_ACID_BINDING	12	0.403273	1.05323	0.371274	0.619974	1
HP_HAND_MUSCLE_WEAKNESS	31	0.301766	1.05271	0.416404	0.620791	1
GO_BRANCHED_CHAIN_AMINO_ACID_METABOLIC_PROCESS	23	0.32622	1.05219	0.370057	0.621545	1
GO_FORMATION_OF_TRANSLATION_PREINITIATION_COMPLEX	11	0.405459	1.05148	0.375	0.622837	1
HP_ASTHMA	117	0.235096	1.05103	0.327778	0.623508	1
HP_MEDIAL_FLARING_OF_THE_EYEBROW	26	0.326978	1.05079	0.381988	0.623652	1
GO_CELL_CYCLE_DNA_REPLICATION	65	0.259349	1.05028	0.32549	0.624491	1
HP_RETINAL_THINNING	10	0.420873	1.04968	0.424552	0.625555	1
GO_CELL_CORTEX_REGION	39	0.292117	1.04958	0.381107	0.625332	1
HP_RENAL_FIBROSIS	10	0.415889	1.04938	0.394015	0.625353	1
GO_PHOSPHATIDYLINOSITOL_PHOSPHATE_5_PHOSPHATASE_ACTIVITY	12	0.396046	1.04918	0.378947	0.625409	1
HP_PIERRE_ROBIN_SEQUENCE	17	0.359406	1.04891	0.396122	0.6256	1
GO_ORGANOPHOSPHATE_ESTER_TRANSPORT	112	0.242076	1.04884	0.323529	0.625307	1
GO_NF_KAPPAB_BINDING	31	0.306135	1.04775	0.381868	0.627552	1
HP_ABNORMAL_PYRAMIDAL_SIGN	315	0.210845	1.04705	0.298701	0.628811	1
GO_LIGAND_ACTIVATED_TRANSCRIPTION_FACTOR_ACTIVITY	47	0.274705	1.04701	0.346008	0.628455	1
GO_ORGANIC_CATION_TRANSMEMBRANE_TRANSPORTER_ACTIVITY	16	0.375276	1.04636	0.416438	0.629648	1
HP_ATTENUATION_OF_RETINAL_BLOOD_VESSELS	33	0.306629	1.0462	0.376238	0.629565	1
GO_INTRACELLULAR_STEROL_TRANSPORT	21	0.343214	1.04564	0.399433	0.630541	1
GO_RESPONSE_TO_GAMMA_RADIATION	53	0.270504	1.04523	0.389105	0.631093	1
GO_ADAPTATION_OF_SIGNALING_PATHWAY	17	0.362418	1.04515	0.413158	0.630844	1
GO_GOLGI_TO_PLASMA_MEMBRANE_TRANSPORT	57	0.273975	1.04501	0.371324	0.630718	1
GO_NUCLEOTIDYLTRANSFERASE_ACTIVITY	119	0.235461	1.04467	0.344262	0.631133	1
GO_AU_RICH_ELEMENT_BINDING	24	0.324694	1.04429	0.375723	0.631674	1
GO_TELOMERASE_RNA_LOCALIZATION	19	0.341551	1.0442	0.40113	0.631431	1
GO_LIPOPROTEIN_METABOLIC_PROCESS	123	0.232605	1.04408	0.32	0.631228	1
HP_PROGRESSIVE_ENCEPHALOPATHY	11	0.402241	1.04407	0.393531	0.630799	1
HP_REDUCED_ANTITHROMBIN_III_ACTIVITY	11	0.407355	1.04375	0.397059	0.631181	1
HP_CARCINOID_TUMOR	12	0.397884	1.04329	0.4025	0.631814	1
GO_REGULATION_OF_FEMALE_GONAD_DEVELOPMENT	10	0.41707	1.043	0.402913	0.632097	1
GO_POSITIVE_REGULATION_OF_LAMELLIPODIUM_ASSEMBLY	22	0.332033	1.0429	0.388235	0.631872	1
GO_PROTEIN_ACETYLTRANSFERASE_COMPLEX	89	0.250974	1.04278	0.395122	0.631726	1
GO_PROTEIN_TARGETING_TO_MITOCHONDRION	96	0.240627	1.04266	0.329843	0.631541	1
HP_EMOTIONAL_LABILITY	110	0.233938	1.04226	0.382857	0.632078	1
GO_NEGATIVE_REGULATION_OF_REACTIVE_OXYGEN_SPECIES_BIOSYNTHETIC_PROCESS	28	0.316577	1.04202	0.385113	0.632216	1
GO_MEMBRANE_DOCKING	174	0.221188	1.04083	0.367347	0.634735	1
GO_RNA_HELICASE_ACTIVITY	75	0.256221	1.04028	0.365546	0.635703	1
GO_REGULATION_OF_MITOCHONDRION_ORGANIZATION	182	0.220778	1.03992	0.362963	0.636184	1
GO_PYRIMIDINE_NUCLEOTIDE_SUGAR_TRANSMEMBRANE_TRANSPORTER_ACTIVITY	10	0.405311	1.03985	0.40399	0.635892	1
GO_TELOMERASE_HOLOENZYME_COMPLEX	19	0.350972	1.03979	0.396552	0.635581	1
GO_HISTONE_LYSINE_N_METHYLTRANSFERASE_ACTIVITY	41	0.286585	1.03931	0.394904	0.636247	1
GO_PIGMENT_GRANULE_ORGANIZATION	27	0.314659	1.0393	0.37386	0.635835	1
GO_CYTOPLASMIC_STRESS_GRANULE	72	0.25295	1.03891	0.348178	0.636383	1
GO_PORE_COMPLEX_ASSEMBLY	20	0.340148	1.03865	0.387755	0.636558	1
HP_CLUBBING	104	0.238484	1.03832	0.312821	0.636944	1
GO_POSITIVE_REGULATION_OF_GLUTAMATE_RECEPTOR_SIGNALING_PATHWAY	12	0.391832	1.03796	0.381333	0.637368	1
GO_NUCLEAR_IMPORT_SIGNAL_RECEPTOR_ACTIVITY	19	0.338967	1.03725	0.376147	0.638698	1
GO_RESPONSE_TO_PEPTIDOGLYCAN	12	0.400155	1.03722	0.397468	0.638326	1
GO_PRE_MIRNA_PROCESSING	14	0.373825	1.03704	0.398936	0.63833	1
GO_POSITIVE_REGULATION_OF_MYELOID_LEUKOCYTE_MEDIATED_IMMUNITY	26	0.316585	1.03701	0.386707	0.637942	1
HP_FRONTAL_LOBE_DEMENTIA	17	0.34825	1.03696	0.408602	0.637613	1
GO_REGULATION_OF_ORGANELLE_ASSEMBLY	177	0.221189	1.03533	0.352113	0.641292	1
GO_PLASMA_LIPOPROTEIN_PARTICLE_CLEARANCE	46	0.281018	1.03498	0.397059	0.641719	1
GO_CD4_POSITIVE_OR_CD8_POSITIVE_ALPHA_BETA_T_CELL_LINEAGE_COMMITMENT	20	0.338588	1.03475	0.399449	0.641858	1
GO_NEGATIVE_REGULATION_OF_CELL_SIZE	10	0.412591	1.03473	0.418269	0.641436	1
GO_MAINTENANCE_OF_SISTER_CHROMATID_COHESION	11	0.409606	1.03441	0.41791	0.641794	1
HP_FURROWED_TONGUE	33	0.289466	1.03387	0.416393	0.642731	1
GO_TOXIN_METABOLIC_PROCESS	12	0.400761	1.03279	0.405473	0.644986	1
GO_PEPTIDE_DISULFIDE_OXIDOREDUCTASE_ACTIVITY	13	0.382414	1.03238	0.427848	0.645583	1
GO_PROTEASOME_ACCESSORY_COMPLEX	24	0.319682	1.03225	0.422741	0.645446	1
GO_PROTEIN_AUTO_ADP_RIBOSYLATION	11	0.399478	1.03214	0.418317	0.645214	1
GO_EXONUCLEASE_ACTIVITY	81	0.243791	1.03211	0.373874	0.644847	1
GO_CELLULAR_PIGMENTATION	51	0.272517	1.03148	0.396491	0.645972	1
HP_HOLOPROSENCEPHALY	57	0.263788	1.03138	0.424125	0.645748	1
GO_TELOMERIC_LOOP_DISASSEMBLY	11	0.405183	1.03099	0.407323	0.646283	1
GO_REGULATION_OF_MITOTIC_SPINDLE_ASSEMBLY	17	0.352686	1.0308	0.439024	0.646302	1
HP_ELEVATED_CALCITONIN	18	0.341349	1.03078	0.418231	0.645898	1
GO_MITOCHONDRION_ORGANIZATION	527	0.194405	1.0307	0.363636	0.645643	1
HP_POSTAXIAL_HAND_POLYDACTYLY	88	0.239496	1.03069	0.389163	0.645211	1
GO_SOMITE_ROSTRAL_CAUDAL_AXIS_SPECIFICATION	12	0.392152	1.03044	0.434146	0.64538	1
GO_SPHINGOLIPID_BINDING	19	0.341321	1.02993	0.409214	0.64621	1
GO_G_QUADRUPLEX_DNA_BINDING	10	0.412233	1.02913	0.42716	0.647736	1
GO_NUCLEAR_EUCHROMATIN	21	0.331573	1.02884	0.429429	0.64798	1
HP_LATERAL_CLAVICLE_HOOK	15	0.372734	1.02873	0.411765	0.647809	1
GO_UBIQUITIN_LIGASE_SUBSTRATE_ADAPTOR_ACTIVITY	13	0.372685	1.0286	0.424324	0.647686	1
GO_FERTILIZATION	129	0.226531	1.02857	0.405714	0.647306	1
GO_POSITIVE_REGULATION_OF_ERAD_PATHWAY	15	0.35483	1.0285	0.421333	0.647036	1
HP_ANENCEPHALY	55	0.268449	1.0282	0.417544	0.647323	1
HP_ABNORMAL_SIZE_OF_THE_CLITORIS	52	0.269126	1.02799	0.387352	0.647397	1
GO_ASTER	11	0.400736	1.02735	0.438119	0.648586	1
HP_PANCREATIC_CYSTS	28	0.30976	1.02684	0.416918	0.649412	1
GO_ESCRT_COMPLEX	27	0.314994	1.02678	0.42638	0.6491	1
HP_ABNORMAL_CIRCULATING_PURINE_CONCENTRATION	30	0.302263	1.02667	0.393293	0.648902	1
GO_MULTIVESICULAR_BODY_MEMBRANE	12	0.385432	1.02589	0.420398	0.650412	1
HP_HEPATIC_FIBROSIS	109	0.237074	1.02585	0.398844	0.650051	1
GO_PHOTORECEPTOR_CELL_CILIUM	86	0.243874	1.02546	0.408072	0.650609	1
HP_CUTANEOUS_MELANOMA	13	0.379849	1.02448	0.431937	0.6526	1
HP_ABNORMALITY_OF_MIDBRAIN_MORPHOLOGY	52	0.270875	1.02434	0.393574	0.652481	1
HP_ATTENTION_DEFICIT_HYPERACTIVITY_DISORDER	211	0.212956	1.02425	0.361905	0.652244	1
GO_HYDROGEN_PEROXIDE_CATABOLIC_PROCESS	19	0.34396	1.02372	0.441011	0.653098	1
HP_SCHIZOPHRENIA	51	0.271917	1.02355	0.408602	0.653078	1
HP_ABNORMAL_BLOOD_TRANSITION_ELEMENT_CATION_CONCENTRATION	27	0.305761	1.02318	0.431034	0.653546	1
HP_EEG_WITH_MULTIFOCAL_SLOW_ACTIVITY	35	0.286909	1.02304	0.425868	0.653451	1
GO_RESPONSE_TO_ARSENIC_CONTAINING_SUBSTANCE	34	0.296041	1.02303	0.39404	0.653028	1
GO_PROTEIN_HORMONE_RECEPTOR_ACTIVITY	12	0.377244	1.02242	0.427861	0.654138	1
HP_INABILITY_TO_WALK	167	0.214202	1.02204	0.398438	0.654689	1
GO_SULFURTRANSFERASE_ACTIVITY	10	0.4113	1.02169	0.426799	0.655063	1
GO_CD8_POSITIVE_ALPHA_BETA_T_CELL_ACTIVATION	21	0.330067	1.02167	0.438095	0.65465	1
HP_NARROW_PALPEBRAL_FISSURE	38	0.286152	1.02154	0.405594	0.654539	1
GO_CELLULAR_IRON_ION_HOMEOSTASIS	63	0.260275	1.02154	0.380952	0.654093	1
GO_PROTEIN_K48_LINKED_DEUBIQUITINATION	34	0.295529	1.02105	0.402778	0.654838	1
GO_MITOGEN_ACTIVATED_PROTEIN_KINASE_BINDING	32	0.300427	1.02067	0.439103	0.655341	1
GO_OMEGA_PEPTIDASE_ACTIVITY	98	0.233422	1.01995	0.412371	0.656719	1
GO_STAGA_COMPLEX	12	0.391863	1.01937	0.427835	0.657722	1
GO_LYSINE_N_METHYLTRANSFERASE_ACTIVITY	56	0.259978	1.01907	0.428571	0.658058	1
GO_REGULATION_OF_MAST_CELL_ACTIVATION_INVOLVED_IN_IMMUNE_RESPONSE	25	0.316592	1.01866	0.402985	0.658655	1
GO_FOLIC_ACID_CONTAINING_COMPOUND_METABOLIC_PROCESS	25	0.321112	1.01854	0.419643	0.658499	1
GO_PURINE_NUCLEOTIDE_TRANSPORT	27	0.309598	1.0175	0.40274	0.660708	1
GO_REGULATION_OF_LAMELLIPODIUM_ASSEMBLY	33	0.292181	1.01746	0.4125	0.660362	1
GO_PROTEASOMAL_PROTEIN_CATABOLIC_PROCESS	463	0.198504	1.01731	0.340909	0.660265	1
GO_EMBRYONIC_DIGESTIVE_TRACT_MORPHOGENESIS	12	0.385719	1.01731	0.425743	0.659812	1
GO_POSITIVE_REGULATION_OF_LEUKOCYTE_DEGRANULATION	20	0.332654	1.0172	0.429775	0.65964	1
GO_REGULATION_OF_TRANSLATIONAL_INITIATION	71	0.252305	1.01681	0.381743	0.6602	1
HP_THROMBOCYTOSIS	27	0.312627	1.01678	0.452055	0.659821	1
GO_VACUOLAR_TRANSPORT	144	0.221907	1.01628	0.43871	0.660656	1
HP_ACIDEMIA	17	0.353416	1.01576	0.452514	0.661519	1
HP_APLASIA_HYPOPLASIA_OF_THE_HUMERUS	23	0.319067	1.01569	0.428969	0.661236	1
GO_DICARBOXYLIC_ACID_TRANSMEMBRANE_TRANSPORTER_ACTIVITY	33	0.292614	1.01566	0.414861	0.660868	1
GO_SECONDARY_METABOLITE_BIOSYNTHETIC_PROCESS	20	0.330939	1.01563	0.463687	0.660478	1
GO_NEGATIVE_REGULATION_OF_TRANSCRIPTION_REGULATORY_REGION_DNA_BINDING	19	0.34131	1.01402	0.462338	0.664155	1
GO_NUCLEOTIDE_PHOSPHORYLATION	123	0.232859	1.01386	0.408046	0.664089	1
GO_REGULATION_OF_VIRAL_INDUCED_CYTOPLASMIC_PATTERN_RECOGNITION_RECEPTOR_SIGNALING_PATHWAY	20	0.326117	1.01376	0.427692	0.663911	1
GO_MITOCHONDRIAL_TRNA_PROCESSING	12	0.378551	1.01275	0.440415	0.666084	1
GO_HISTONE_METHYLTRANSFERASE_ACTIVITY	54	0.259696	1.01233	0.373585	0.666712	1
HP_GLIOMA	35	0.287988	1.01194	0.442623	0.667261	1
GO_NEGATIVE_REGULATION_OF_INTERLEUKIN_12_PRODUCTION	12	0.384068	1.01176	0.423377	0.667288	1
GO_PROTON_EXPORTING_ATPASE_ACTIVITY_PHOSPHORYLATIVE_MECHANISM	12	0.38765	1.0113	0.448549	0.667974	1
GO_INTRACELLULAR_LIPID_TRANSPORT	39	0.284656	1.01114	0.446667	0.667963	1
GO_NEGATIVE_REGULATION_OF_ORGANELLE_ASSEMBLY	37	0.290232	1.01108	0.408027	0.667654	1
HP_PSYCHOGENIC_NON_EPILEPTIC_SEIZURE	33	0.294384	1.01102	0.441781	0.66736	1
GO_REGULATION_OF_SUPEROXIDE_ANION_GENERATION	19	0.339638	1.01057	0.454286	0.668031	1
HP_DEVIATION_OF_THE_THUMB	32	0.295552	1.01024	0.438871	0.668435	1
GO_INTRINSIC_COMPONENT_OF_EXTERNAL_SIDE_OF_PLASMA_MEMBRANE	17	0.350649	1.0099	0.423181	0.668848	1
GO_PRESYNAPTIC_MODULATION_OF_CHEMICAL_SYNAPTIC_TRANSMISSION	14	0.380595	1.00962	0.445293	0.669093	1
HP_GANGRENE	45	0.272944	1.00899	0.44523	0.670209	1
GO_MITOCHONDRIAL_TRANSCRIPTION	15	0.365372	1.00895	0.420918	0.669859	1
GO_CELLULAR_AMINO_ACID_BIOSYNTHETIC_PROCESS	74	0.246781	1.00872	0.443038	0.669977	1
HP_COLOR_VISION_DEFECT	76	0.247792	1.00865	0.401639	0.669709	1
HP_EPIDERMAL_ACANTHOSIS	32	0.295605	1.00809	0.44186	0.670687	1
GO_ALPHA_AMINO_ACID_METABOLIC_PROCESS	175	0.214726	1.00763	0.444444	0.671423	1
GO_NEGATIVE_REGULATION_OF_PROTEIN_CATABOLIC_PROCESS	119	0.225223	1.00742	0.456647	0.671491	1
GO_MALE_MEIOTIC_NUCLEAR_DIVISION	39	0.280707	1.00716	0.452145	0.671732	1
GO_L_ASPARTATE_TRANSMEMBRANE_TRANSPORT	10	0.413992	1.00687	0.447761	0.672024	1
GO_POSITIVE_REGULATION_OF_MRNA_METABOLIC_PROCESS	73	0.243971	1.00599	0.413223	0.673883	1
HP_ABNORMAL_ILEUM_MORPHOLOGY	61	0.25774	1.00562	0.470588	0.674363	1
GO_CELL_CELL_JUNCTION_MAINTENANCE	12	0.369367	1.00561	0.456576	0.673949	1
HP_CENTRAL_ADRENAL_INSUFFICIENCY	13	0.382775	1.00552	0.447942	0.673726	1
HP_SCLEROCORNEA	33	0.290561	1.00535	0.456456	0.673739	1
HP_IMPAIRED_TACTILE_SENSATION	11	0.390434	1.0049	0.424936	0.674399	1
GO_RIBOSOMAL_LARGE_SUBUNIT_BINDING	12	0.388757	1.0047	0.440204	0.674449	1
GO_PROTEIN_TYROSINE_THREONINE_PHOSPHATASE_ACTIVITY	10	0.404017	1.00445	0.449275	0.67462	1
GO_RETINAL_ROD_CELL_DIFFERENTIATION	12	0.38469	1.00443	0.448276	0.674226	1
HP_CONGENITAL_ICHTHYOSIFORM_ERYTHRODERMA	19	0.333671	1.00397	0.441926	0.674933	1
HP_FACIAL_HYPERTRICHOSIS	117	0.225253	1.00382	0.439252	0.674856	1
GO_POSITIVE_REGULATION_OF_MRNA_CATABOLIC_PROCESS	48	0.267929	1.00325	0.401316	0.675826	1
HP_CAPILLARY_HEMANGIOMA	32	0.295419	1.00123	0.458824	0.680528	1
HP_AUTISTIC_BEHAVIOR	409	0.19486	1.00122	0.403509	0.68011	1
GO_HEAT_SHOCK_PROTEIN_BINDING	122	0.221427	1.00051	0.459893	0.681513	1
GO_INTRINSIC_COMPONENT_OF_GOLGI_MEMBRANE	64	0.244621	0.999785	0.461864	0.682831	1
HP_PULMONARY_INSUFFICIENCY	17	0.344434	0.99977	0.414815	0.682416	1
GO_PROTEIN_SERINE_THREONINE_PHOSPHATASE_ACTIVITY	68	0.245928	0.999542	0.462555	0.68254	1
GO_MAGNESIUM_ION_TRANSPORT	17	0.343508	0.999515	0.42132	0.682153	1
HP_SEBORRHEIC_DERMATITIS	22	0.316541	0.998687	0.461538	0.683826	1
GO_1_ACYLGLYCEROL_3_PHOSPHATE_O_ACYLTRANSFERASE_ACTIVITY	15	0.347359	0.998515	0.455959	0.683782	1
GO_POSITIVE_REGULATION_OF_TELOMERE_MAINTENANCE	50	0.259972	0.998031	0.45993	0.684541	1
HP_STEREOTYPY	153	0.216539	0.998003	0.452229	0.684168	1
HP_SEVERE_POSTNATAL_GROWTH_RETARDATION	27	0.311469	0.99788	0.497076	0.684015	1
GO_MYELOID_CELL_APOPTOTIC_PROCESS	27	0.306365	0.99644	0.454839	0.687284	1
HP_IRIS_HYPOPIGMENTATION	48	0.268857	0.996389	0.466431	0.686949	1
GO_MODIFICATION_DEPENDENT_MACROMOLECULE_CATABOLIC_PROCESS	613	0.188914	0.996389	0.55	0.686494	1
GO_MITOCHONDRIAL_OUTER_MEMBRANE_PERMEABILIZATION	54	0.253905	0.995374	0.472222	0.688632	1
GO_NEURON_MATURATION	42	0.270962	0.995076	0.451389	0.688903	1
HP_ABNORMALITY_OF_THE_CEREBRAL_CORTEX	318	0.202143	0.9949	0.521739	0.688901	1
GO_POLE_PLASM	17	0.334448	0.994843	0.442935	0.68859	1
GO_RESPONSE_TO_MURAMYL_DIPEPTIDE	20	0.322137	0.994803	0.508671	0.688225	1
GO_SPERM_MOTILITY	59	0.249827	0.994585	0.469314	0.688346	1
GO_SNRNA_PROCESSING	25	0.305664	0.9943	0.437853	0.688617	1
HP_ABNORMAL_BREATH_SOUND	39	0.271252	0.994193	0.454545	0.688434	1
GO_NUCLEAR_RECEPTOR_BINDING	94	0.235392	0.993968	0.5	0.688536	1
HP_CHOLESTASIS	192	0.209101	0.993714	0.460317	0.688699	1
HP_WHITE_HAIR	15	0.351507	0.993526	0.450704	0.688708	1
HP_URETEROPELVIC_JUNCTION_OBSTRUCTION	11	0.383395	0.993018	0.501326	0.689543	1
HP_DUPLICATION_INVOLVING_BONES_OF_THE_FEET	104	0.223798	0.992388	0.478673	0.690723	1
HP_APLASIA_HYPOPLASIA_OF_METATARSAL_BONES	43	0.268661	0.991949	0.466431	0.691389	1
HP_ABNORMALITY_OF_LOWER_LIMB_METAPHYSES	18	0.328517	0.991855	0.455801	0.691159	1
HP_ABNORMALITY_OF_ALKALINE_PHOSPHATASE_LEVEL	63	0.251798	0.991161	0.458015	0.692481	1
GO_RECOMBINATIONAL_REPAIR	135	0.216724	0.99105	0.469799	0.692315	1
GO_DIOL_BIOSYNTHETIC_PROCESS	21	0.321889	0.990923	0.435065	0.692189	1
HP_METHYLMALONIC_ACIDURIA	14	0.35814	0.990598	0.469816	0.692562	1
GO_POSITIVE_REGULATION_OF_LEUKOCYTE_APOPTOTIC_PROCESS	22	0.321492	0.99005	0.488506	0.693493	1
GO_CYTOPLASMIC_TRANSLATION	100	0.232907	0.990006	0.510417	0.693153	1
GO_UNFOLDED_PROTEIN_BINDING	111	0.225065	0.989949	0.458333	0.692839	1
GO_MICROBODY	125	0.221176	0.989685	0.488235	0.693042	1
GO_L_ALPHA_AMINO_ACID_TRANSMEMBRANE_TRANSPORT	47	0.264166	0.989516	0.488372	0.693	1
GO_SERTOLI_CELL_DIFFERENTIATION	19	0.327929	0.989494	0.482456	0.692606	1
GO_POSITIVE_REGULATION_OF_JUN_KINASE_ACTIVITY	68	0.240628	0.989325	0.486381	0.692567	1
GO_CUL2_RING_UBIQUITIN_LIGASE_COMPLEX	14	0.367488	0.989129	0.457895	0.692619	1
HP_ABNORMAL_SERUM_FERRITIN	27	0.300383	0.989052	0.498423	0.692368	1
GO_ENDOPLASMIC_RETICULUM_GOLGI_INTERMEDIATE_COMPARTMENT_MEMBRANE	68	0.245455	0.989029	0.487179	0.691977	1
GO_BRUSH_BORDER_MEMBRANE	45	0.264087	0.988866	0.454861	0.691939	1
GO_MEMBRANE_COAT	92	0.22852	0.988728	0.470046	0.691847	1
GO_NEGATIVE_REGULATION_OF_CELLULAR_PROTEIN_CATABOLIC_PROCESS	77	0.235865	0.987691	0.467249	0.694047	1
HP_BREAST_APLASIA	15	0.342703	0.98763	0.463415	0.69376	1
GO_REGULATION_OF_MYELOID_LEUKOCYTE_MEDIATED_IMMUNITY	45	0.265296	0.987495	0.466667	0.693656	1
HP_NEOPLASM_OF_THE_PARATHYROID_GLAND	16	0.351957	0.987421	0.449468	0.693397	1
GO_MEDIUM_CHAIN_FATTY_ACID_METABOLIC_PROCESS	11	0.378797	0.987138	0.483412	0.693629	1
GO_REGULATION_OF_FATTY_ACID_BIOSYNTHETIC_PROCESS	42	0.270333	0.986966	0.45485	0.693607	1
GO_INTESTINAL_LIPID_ABSORPTION	14	0.355332	0.986866	0.464103	0.693397	1
HP_HYPOKINESIA	37	0.272141	0.986505	0.457447	0.69386	1
GO_SECONDARY_LYSOSOME	15	0.347873	0.986026	0.464286	0.694595	1
HP_CURLY_HAIR	22	0.308922	0.985678	0.464396	0.695021	1
GO_9PLUS2_MOTILE_CILIUM	83	0.234717	0.985456	0.468468	0.695101	1
GO_NEGATIVE_REGULATION_OF_FIBROBLAST_PROLIFERATION	27	0.308259	0.985406	0.49835	0.694776	1
HP_OLIGODACTYLY	27	0.296885	0.985339	0.482558	0.694499	1
HP_THIN_NAIL	15	0.354843	0.985094	0.477454	0.694647	1
GO_LRR_DOMAIN_BINDING	17	0.333697	0.983877	0.490566	0.697246	1
HP_METAPHYSEAL_CUPPING	14	0.355224	0.983761	0.492925	0.6971	1
GO_COVALENT_CHROMATIN_MODIFICATION	441	0.184979	0.982834	0.648649	0.699015	1
HP_COMBINED_IMMUNODEFICIENCY	19	0.328274	0.982794	0.4625	0.698663	1
HP_BROAD_BASED_GAIT	63	0.243085	0.982611	0.512195	0.698685	1
HP_OVAL_FACE	10	0.390123	0.981707	0.477922	0.70051	1
HP_ABNORMALITY_OF_THE_THYMUS	42	0.263739	0.98141	0.491228	0.700796	1
GO_VITAMIN_TRANSMEMBRANE_TRANSPORT	13	0.36147	0.981368	0.485564	0.700447	1
GO_MITOCHONDRIAL_TRANSLATIONAL_TERMINATION	89	0.227997	0.981156	0.497778	0.700527	1
GO_WNT_SIGNALING_PATHWAY_INVOLVED_IN_HEART_DEVELOPMENT	11	0.395248	0.981054	0.454321	0.700337	1
GO_PRP19_COMPLEX	13	0.357012	0.980804	0.478723	0.700534	1
GO_DNA_TEMPLATED_TRANSCRIPTION_TERMINATION	75	0.233604	0.980719	0.485106	0.700283	1
GO_TRICARBOXYLIC_ACID_METABOLIC_PROCESS	14	0.365293	0.98045	0.490667	0.700502	1
GO_PROTEIN_DEMETHYLASE_ACTIVITY	27	0.30022	0.980234	0.489297	0.700586	1
GO_MITOCHONDRIAL_TRANSMEMBRANE_TRANSPORT	95	0.230664	0.980156	0.497585	0.70034	1
GO_TRANSLATIONAL_TERMINATION	104	0.229515	0.97963	0.50495	0.701225	1
GO_CELLULAR_AMINO_ACID_METABOLIC_PROCESS	287	0.195917	0.97926	0.545455	0.701709	1
GO_REGULATION_OF_RIBOSOME_BIOGENESIS	16	0.340572	0.97909	0.465823	0.701663	1
GO_CELLULAR_RESPONSE_TO_LOW_DENSITY_LIPOPROTEIN_PARTICLE_STIMULUS	17	0.340254	0.97831	0.491848	0.703208	1
GO_PROTEIN_N_TERMINUS_BINDING	102	0.22132	0.978242	0.497462	0.702939	1
GO_UV_DAMAGE_EXCISION_REPAIR	11	0.379227	0.978215	0.513021	0.702564	1
HP_CONGENITAL_NONBULLOUS_ICHTHYOSIFORM_ERYTHRODERMA	11	0.381015	0.978164	0.477612	0.70224	1
GO_LYS63_SPECIFIC_DEUBIQUITINASE_ACTIVITY	12	0.374191	0.977506	0.474359	0.70341	1
GO_REGULATION_OF_EPITHELIAL_CELL_DIFFERENTIATION_INVOLVED_IN_KIDNEY_DEVELOPMENT	16	0.339423	0.977287	0.487738	0.703522	1
GO_NEGATIVE_REGULATION_OF_DOUBLE_STRAND_BREAK_REPAIR_VIA_HOMOLOGOUS_RECOMBINATION	19	0.322624	0.976937	0.5	0.703962	1
GO_REGULATION_OF_PROTEIN_COMPLEX_STABILITY	10	0.386147	0.976033	0.487179	0.705731	1
GO_REGULATION_OF_GOLGI_ORGANIZATION	15	0.341592	0.976001	0.477833	0.705363	1
GO_REGULATION_OF_MICROTUBULE_BASED_MOVEMENT	38	0.271755	0.975191	0.519868	0.706943	1
GO_TRANSCRIPTION_EXPORT_COMPLEX	14	0.355454	0.973545	0.482094	0.710643	1
GO_MULTIVESICULAR_BODY_SORTING_PATHWAY	40	0.270107	0.973476	0.472669	0.710374	1
GO_CIRCADIAN_REGULATION_OF_GENE_EXPRESSION	58	0.248146	0.973453	0.521429	0.709996	1
GO_MICROTUBULE_BASED_TRANSPORT	182	0.205857	0.973352	0.57554	0.709804	1
GO_MITOCHONDRIAL_LARGE_RIBOSOMAL_SUBUNIT	57	0.250776	0.972804	0.488971	0.710733	1
HP_PERIVENTRICULAR_HETEROTOPIA	19	0.327057	0.97237	0.48324	0.711393	1
GO_REGULATION_OF_TRANSCRIPTION_INITIATION_FROM_RNA_POLYMERASE_II_PROMOTER	36	0.279041	0.97214	0.486301	0.711525	1
GO_RNA_POLYMERASE_II_CORE_PROMOTER_SEQUENCE_SPECIFIC_DNA_BINDING	20	0.313611	0.972117	0.463807	0.711135	1
GO_ESCRT_III_COMPLEX	11	0.372308	0.971949	0.466667	0.71109	1
HP_INTELLECTUAL_DISABILITY_SEVERE	314	0.193649	0.971789	0.545455	0.711054	1
GO_LIPOPROTEIN_LOCALIZATION	10	0.372416	0.970754	0.505882	0.713178	1
HP_ABNORMAL_TONGUE_PHYSIOLOGY	34	0.272025	0.97075	0.523026	0.712736	1
HP_HYPERACTIVITY	347	0.19125	0.970414	0.584906	0.713138	1
GO_G_PROTEIN_BETA_GAMMA_SUBUNIT_COMPLEX_BINDING	17	0.330075	0.970304	0.475504	0.712967	1
GO_NEPHRON_TUBULE_FORMATION	13	0.357919	0.970275	0.470443	0.7126	1
GO_GLUCOSE_6_PHOSPHATE_METABOLIC_PROCESS	23	0.30841	0.969861	0.497297	0.713198	1
GO_POSITIVE_REGULATION_OF_NEUROTRANSMITTER_TRANSPORT	27	0.283765	0.969846	0.510638	0.712793	1
GO_HISTONE_METHYLTRANSFERASE_ACTIVITY_H3_K9_SPECIFIC	10	0.388768	0.969204	0.48184	0.713907	1
GO_MALE_SEX_DETERMINATION	10	0.379874	0.968878	0.479419	0.714236	1
GO_AMINO_ACID_CATION_SYMPORTER_ACTIVITY	15	0.339387	0.967973	0.516393	0.716086	1
HP_APLASIA_HYPOPLASIA_INVOLVING_THE_CARPAL_BONES	15	0.357519	0.967952	0.4975	0.71569	1
GO_ALPHA_AMINO_ACID_BIOSYNTHETIC_PROCESS	59	0.246302	0.967866	0.5	0.71545	1
GO_POSITIVE_REGULATION_OF_CHROMOSOME_ORGANIZATION	169	0.207795	0.967491	0.52518	0.71595	1
GO_MAP_KINASE_PHOSPHATASE_ACTIVITY	13	0.343555	0.96722	0.483029	0.716172	1
GO_INTRAMOLECULAR_TRANSFERASE_ACTIVITY_PHOSPHOTRANSFERASES	10	0.388657	0.967042	0.507177	0.716148	1
GO_POSITIVE_REGULATION_OF_FERTILIZATION	10	0.383751	0.966426	0.482587	0.717213	1
HP_ATROPHY_DEGENERATION_AFFECTING_THE_BRAINSTEM	21	0.321123	0.966216	0.494083	0.71729	1
GO_POSITIVE_REGULATION_OF_MEMBRANE_PERMEABILITY	60	0.24497	0.966206	0.524272	0.716872	1
GO_RESPONSE_TO_ACIDIC_PH	20	0.317253	0.965732	0.462428	0.71758	1
GO_CILIARY_MEMBRANE	62	0.244362	0.965276	0.507812	0.718265	1
HP_APLASIA_HYPOPLASIA_OF_THE_STERNUM	15	0.338102	0.964662	0.495845	0.719339	1
GO_PHOSPHATIDYLINOSITOL_DEPHOSPHORYLATION	30	0.27838	0.964618	0.533101	0.718995	1
GO_THIOLESTER_HYDROLASE_ACTIVITY	37	0.272059	0.964529	0.483766	0.718766	1
GO_REGULATION_OF_OXIDATIVE_STRESS_INDUCED_CELL_DEATH	61	0.24395	0.964499	0.504237	0.718398	1
GO_POSITIVE_REGULATION_OF_TRANSCRIPTION_BY_RNA_POLYMERASE_I	20	0.324418	0.96434	0.477876	0.718351	1
GO_SINGLE_STRANDED_DNA_BINDING	109	0.221986	0.964061	0.567839	0.718602	1
GO_REGULATION_OF_SPINDLE_ORGANIZATION	38	0.267323	0.964046	0.523333	0.718185	1
GO_ORGANELLAR_RIBOSOME	87	0.22994	0.963597	0.513513	0.718875	1
GO_NEPHRON_TUBULE_EPITHELIAL_CELL_DIFFERENTIATION	14	0.349036	0.96325	0.473088	0.719272	1
GO_T_CELL_LINEAGE_COMMITMENT	24	0.303126	0.963221	0.492308	0.718894	1
HP_PROMINENT_NASAL_BRIDGE	174	0.206328	0.963075	0.529851	0.718784	1
GO_BONE_TRABECULA_FORMATION	10	0.379113	0.962386	0.513064	0.72005	1
GO_NEURON_DEATH_IN_RESPONSE_TO_OXIDATIVE_STRESS	29	0.2906	0.962352	0.49835	0.719696	1
GO_CIS_GOLGI_NETWORK	58	0.252021	0.962038	0.511628	0.719993	1
GO_MITOCHONDRIAL_PROTEIN_PROCESSING	13	0.356642	0.961985	0.524193	0.719663	1
HP_RICKETS	30	0.280239	0.961731	0.533951	0.71985	1
HP_SLOW_SACCADIC_EYE_MOVEMENTS	23	0.304003	0.961546	0.507246	0.719876	1
GO_PROTEIN_CONTAINING_COMPLEX_LOCALIZATION	274	0.195628	0.961136	0.597826	0.720456	1
GO_LEUCINE_ZIPPER_DOMAIN_BINDING	11	0.369077	0.961066	0.511278	0.720179	1
GO_EXTRINSIC_COMPONENT_OF_MITOCHONDRIAL_INNER_MEMBRANE	13	0.360546	0.960504	0.506562	0.721131	1
GO_POSITIVE_REGULATION_OF_TELOMERE_MAINTENANCE_VIA_TELOMERE_LENGTHENING	36	0.270644	0.960132	0.579505	0.721585	1
HP_ABNORMALITY_OF_VITAMIN_D_METABOLISM	15	0.346051	0.959896	0.496084	0.721729	1
HP_PSEUDOEPIPHYSES	15	0.339503	0.959432	0.48895	0.722399	1
GO_SAGA_TYPE_COMPLEX	27	0.292668	0.959148	0.474474	0.722671	1
GO_SINGLE_FERTILIZATION	98	0.223575	0.957303	0.535	0.726751	1
GO_UBIQUITIN_DEPENDENT_PROTEIN_BINDING	10	0.379129	0.957179	0.513317	0.726625	1
GO_NUCLEOTIDE_SUGAR_TRANSMEMBRANE_TRANSPORTER_ACTIVITY	12	0.361737	0.956779	0.516624	0.727154	1
HP_XEROSTOMIA	49	0.254939	0.95626	0.542751	0.727993	1
HP_NARROW_NOSE	14	0.344299	0.956198	0.508197	0.7277	1
GO_REGULATION_OF_SPINDLE_ASSEMBLY	24	0.298379	0.955781	0.520231	0.728251	1
GO_UBIQUITIN_BINDING	74	0.238244	0.955508	0.554622	0.728454	1
HP_HYPOSMIA	42	0.265309	0.954006	0.57931	0.73174	1
HP_CHRONIC_RHINITIS	12	0.371166	0.95369	0.51938	0.732083	1
HP_DECREASED_LACRIMATION	14	0.346747	0.953194	0.511628	0.732852	1
GO_PROTEIN_LOCALIZATION_TO_MICROTUBULE_ORGANIZING_CENTER	33	0.275985	0.953182	0.514019	0.732436	1
GO_ONE_CARBON_METABOLIC_PROCESS	33	0.270675	0.952919	0.559486	0.732646	1
HP_EPISPADIAS	25	0.295141	0.952666	0.529052	0.732811	1
GO_MAGNESIUM_DEPENDENT_PROTEIN_SERINE_THREONINE_PHOSPHATASE_ACTIVITY	11	0.370011	0.952638	0.506234	0.73243	1
GO_LIPID_DROPLET_ORGANIZATION	25	0.292736	0.952532	0.52381	0.732242	1
GO_MISMATCHED_DNA_BINDING	14	0.333172	0.951977	0.485934	0.733104	1
GO_MHC_CLASS_II_PROTEIN_COMPLEX	11	0.380464	0.951459	0.539726	0.733948	1
GO_REGULATION_OF_HELICASE_ACTIVITY	12	0.35904	0.951077	0.504808	0.734457	1
GO_POSITIVE_REGULATION_OF_EXOCYTOSIS	76	0.229665	0.949772	0.574074	0.737173	1
GO_LIPOPROTEIN_PARTICLE_RECEPTOR_ACTIVITY	14	0.339221	0.949592	0.54054	0.737179	1
GO_MITOCHONDRIAL_TRANSPORT	252	0.192665	0.949266	0.597826	0.737514	1
HP_DYSMETRIC_SACCADES	16	0.333537	0.948898	0.520436	0.73793	1
HP_PULMONARY_HEMORRHAGE	24	0.306215	0.948167	0.52	0.739277	1
HP_METAPHYSEAL_CHONDRODYSPLASIA	10	0.37761	0.947569	0.524038	0.740306	1
HP_FETAL_ULTRASOUND_SOFT_MARKER	76	0.227833	0.947402	0.575	0.740244	1
HP_CATAPLEXY	10	0.378586	0.947283	0.525	0.740072	1
GO_REGULATION_OF_HISTONE_UBIQUITINATION	12	0.358177	0.946813	0.533679	0.740728	1
GO_CORPUS_CALLOSUM_DEVELOPMENT	20	0.305629	0.946554	0.516129	0.740901	1
GO_SYNAPTIC_VESICLE_MATURATION	12	0.349893	0.946294	0.510989	0.741081	1
GO_RESPONSE_TO_LEAD_ION	21	0.298807	0.94468	0.517906	0.744486	1
GO_MAP_KINASE_KINASE_KINASE_ACTIVITY	23	0.29689	0.944375	0.544413	0.744756	1
GO_LACTATE_METABOLIC_PROCESS	14	0.336521	0.943801	0.557292	0.745665	1
GO_SIGNAL_RECOGNITION_PARTICLE	14	0.334366	0.943197	0.548128	0.746725	1
GO_UBIQUITIN_LIKE_MODIFIER_ACTIVATING_ENZYME_ACTIVITY	10	0.372061	0.943024	0.494819	0.746678	1
HP_INTERRUPTED_AORTIC_ARCH	14	0.343223	0.942991	0.543956	0.746307	1
HP_PROTUBERANT_ABDOMEN	22	0.302252	0.942896	0.556497	0.7461	1
GO_SEH1_ASSOCIATED_COMPLEX	17	0.322916	0.942243	0.523288	0.747166	1
GO_APICOLATERAL_PLASMA_MEMBRANE	16	0.329855	0.94179	0.544199	0.747839	1
HP_ABNORMAL_BRAIN_POSITRON_EMISSION_TOMOGRAPHY	28	0.284344	0.941646	0.551821	0.747733	1
GO_MIRNA_METABOLIC_PROCESS	28	0.284578	0.940879	0.563953	0.749108	1
GO_HSP90_PROTEIN_BINDING	40	0.258197	0.940108	0.57329	0.750436	1
GO_REGULATION_OF_MRNA_METABOLIC_PROCESS	315	0.18727	0.939341	0.72	0.751819	1
GO_IRES_DEPENDENT_VIRAL_TRANSLATIONAL_INITIATION	10	0.383563	0.939103	0.501253	0.751944	1
GO_NLRP3_INFLAMMASOME_COMPLEX_ASSEMBLY	15	0.332196	0.938275	0.538028	0.753475	1
HP_CONGENITAL_HEPATIC_FIBROSIS	44	0.249177	0.937801	0.577703	0.754166	1
GO_TELOMERE_MAINTENANCE_IN_RESPONSE_TO_DNA_DAMAGE	13	0.344909	0.937425	0.554688	0.75462	1
HP_DECREASED_NUMBER_OF_PERIPHERAL_MYELINATED_NERVE_FIBERS	40	0.258877	0.937277	0.613636	0.754533	1
GO_PHOSPHATIDYLINOSITOL_BIOSYNTHETIC_PROCESS	109	0.214191	0.937202	0.666667	0.754276	1
HP_ABNORMAL_URINE_CARBOHYDRATE_LEVEL	28	0.279636	0.936969	0.546584	0.754377	1
GO_CYTOPLASMIC_PATTERN_RECOGNITION_RECEPTOR_SIGNALING_PATHWAY_IN_RESPONSE_TO_VIRUS	29	0.279781	0.936692	0.555556	0.754579	1
HP_APNEIC_EPISODES_PRECIPITATED_BY_ILLNESS_FATIGUE_STRESS	10	0.385131	0.93661	0.544601	0.754341	1
GO_MITOCHONDRIAL_DEPOLARIZATION	22	0.293504	0.936277	0.514881	0.75472	1
GO_TRANSCRIPTION_INITIATION_FROM_RNA_POLYMERASE_I_PROMOTER	38	0.261239	0.936248	0.55082	0.754334	1
GO_NUCLEAR_EXPORT_SIGNAL_RECEPTOR_ACTIVITY	10	0.372969	0.935927	0.533499	0.754649	1
HP_POLYMICROGYRIA	169	0.197818	0.935898	0.680272	0.754263	1
GO_SPHINGOSINE_BIOSYNTHETIC_PROCESS	14	0.335719	0.935846	0.511873	0.753955	1
HP_ABNORMAL_GLOBUS_PALLIDUS_MORPHOLOGY	10	0.372568	0.935476	0.534704	0.754386	1
HP_HYPERSOMNIA	13	0.347116	0.935395	0.552764	0.754106	1
GO_MAMMARY_GLAND_EPITHELIAL_CELL_PROLIFERATION	27	0.286783	0.9344	0.55	0.756045	1
HP_APLASIA_HYPOPLASIA_OF_THE_PATELLA	29	0.281341	0.934319	0.565349	0.755786	1
GO_RRNA_BINDING	64	0.231545	0.934288	0.596429	0.755406	1
GO_H4_HISTONE_ACETYLTRANSFERASE_ACTIVITY	17	0.319207	0.934208	0.534946	0.755136	1
GO_RNA_CATABOLIC_PROCESS	392	0.181684	0.934172	0.808511	0.754771	1
GO_POSITIVE_REGULATION_OF_TELOMERASE_RNA_LOCALIZATION_TO_CAJAL_BODY	15	0.327146	0.933079	0.572973	0.756923	1
HP_CONGENITAL_MALFORMATION_OF_THE_RIGHT_HEART	26	0.290865	0.931894	0.537313	0.7593	1
GO_DETECTION_OF_MOLECULE_OF_BACTERIAL_ORIGIN	10	0.368966	0.931707	0.531335	0.759286	1
GO_POSITIVE_REGULATION_OF_HISTONE_METHYLATION	36	0.263756	0.931414	0.557632	0.759532	1
GO_NEGATIVE_REGULATION_OF_TELOMERASE_ACTIVITY	10	0.37356	0.931394	0.522613	0.759138	1
GO_DNA_REPLICATION_INITIATION	38	0.263007	0.931253	0.582317	0.759039	1
GO_BASIC_AMINO_ACID_TRANSPORT	13	0.349347	0.930998	0.549598	0.759174	1
GO_NEGATIVE_REGULATION_OF_ALCOHOL_BIOSYNTHETIC_PROCESS	13	0.346629	0.930594	0.523002	0.759677	1
GO_HOMEOSTASIS_OF_NUMBER_OF_CELLS_WITHIN_A_TISSUE	26	0.287305	0.930465	0.589506	0.759554	1
GO_REGULATION_OF_FEEDING_BEHAVIOR	13	0.34565	0.929997	0.558583	0.76021	1
GO_RNA_DEPENDENT_DNA_BIOSYNTHETIC_PROCESS	67	0.232325	0.929986	0.658537	0.759794	1
GO_DNA_DEPENDENT_DNA_REPLICATION	150	0.20197	0.929323	0.698795	0.760898	1
GO_NUCLEOTIDASE_ACTIVITY	11	0.364988	0.928918	0.534286	0.761432	1
GO_GLYCEROL_ETHER_METABOLIC_PROCESS	19	0.307265	0.928705	0.572727	0.761481	1
HP_GLIOSIS	81	0.223758	0.928546	0.604255	0.761393	1
HP_ABNORMALITY_OF_MACULAR_PIGMENTATION	37	0.257697	0.927868	0.575758	0.762553	1
GO_NOTCH_BINDING	22	0.299464	0.927632	0.567123	0.762645	1
GO_TELOMERE_CAP_COMPLEX	11	0.363711	0.927548	0.538095	0.762388	1
GO_POSITIVE_REGULATION_OF_MRNA_PROCESSING	27	0.2815	0.927387	0.510029	0.762333	1
GO_INTRINSIC_APOPTOTIC_SIGNALING_PATHWAY_IN_RESPONSE_TO_OXIDATIVE_STRESS	41	0.251141	0.926147	0.604167	0.7648	1
HP_FAIR_HAIR	11	0.360789	0.925923	0.560914	0.764859	1
GO_REGULATION_OF_ESTABLISHMENT_OF_PROTEIN_LOCALIZATION_TO_MITOCHONDRION	70	0.231071	0.925353	0.599138	0.765719	1
GO_NEURONAL_ION_CHANNEL_CLUSTERING	11	0.362727	0.924952	0.562025	0.766241	1
GO_PROTON_TRANSPORTING_TWO_SECTOR_ATPASE_COMPLEX_CATALYTIC_DOMAIN	18	0.305098	0.924933	0.561538	0.765847	1
GO_NEGATIVE_REGULATION_OF_PROTEASOMAL_UBIQUITIN_DEPENDENT_PROTEIN_CATABOLIC_PROCESS	34	0.262802	0.924919	0.582353	0.765435	1
HP_FOCAL_WHITE_MATTER_LESIONS	11	0.347962	0.924894	0.568922	0.765047	1
GO_DNA_METHYLATION	61	0.233272	0.924792	0.641732	0.76485	1
GO_REGULATION_OF_TAU_PROTEIN_KINASE_ACTIVITY	11	0.359485	0.924297	0.552826	0.765545	1
GO_SHORT_CHAIN_FATTY_ACID_METABOLIC_PROCESS	15	0.330318	0.92372	0.565789	0.766444	1
GO_RETINA_LAYER_FORMATION	18	0.31074	0.922845	0.561828	0.768003	1
HP_OBSESSIVE_COMPULSIVE_BEHAVIOR	80	0.222713	0.9226	0.623377	0.768104	1
HP_WRITER_S_CRAMP	15	0.321427	0.92191	0.573892	0.769233	1
GO_EMBRYONIC_SKELETAL_JOINT_DEVELOPMENT	12	0.345417	0.921867	0.577017	0.768882	1
GO_NUCLEOTIDE_EXCISION_REPAIR_DNA_GAP_FILLING	23	0.285507	0.921715	0.565982	0.768798	1
GO_POSITIVE_REGULATION_OF_INTRACELLULAR_ESTROGEN_RECEPTOR_SIGNALING_PATHWAY	11	0.36181	0.921394	0.552058	0.769137	1
GO_WASH_COMPLEX	12	0.341759	0.920766	0.571072	0.770139	1
GO_REGULATION_OF_MESODERM_DEVELOPMENT	13	0.34151	0.919729	0.562814	0.772107	1
HP_HYPOPLASIA_OF_THE_PONS	35	0.259758	0.919568	0.608151	0.772045	1
GO_POSITIVE_REGULATION_OF_ESTABLISHMENT_OF_PROTEIN_LOCALIZATION_TO_MITOCHONDRION	56	0.234972	0.919059	0.608527	0.772806	1
GO_L_AMINO_ACID_TRANSPORT	56	0.239287	0.918987	0.635659	0.772534	1
GO_LUNG_CELL_DIFFERENTIATION	18	0.317705	0.918907	0.57958	0.772278	1
GO_LYSOSOMAL_TRANSPORT	104	0.208532	0.918901	0.675258	0.771848	1
HP_ZONULAR_CATARACT	22	0.292612	0.918503	0.595687	0.772314	1
GO_NEGATIVE_REGULATION_OF_DNA_REPLICATION	32	0.269845	0.91846	0.589342	0.771951	1
HP_OCULAR_ALBINISM	18	0.313067	0.918069	0.613445	0.77245	1
GO_REGULATION_OF_GENE_SILENCING	93	0.214924	0.917909	0.670103	0.772378	1
GO_NUCLEAR_INCLUSION_BODY	12	0.352948	0.917774	0.568681	0.772237	1
GO_ATPASE_COMPLEX	75	0.224068	0.917717	0.661157	0.771922	1
GO_REGULATION_OF_CHROMATIN_ASSEMBLY	18	0.304127	0.915646	0.572222	0.776169	1
GO_GLUTAMATE_METABOLIC_PROCESS	27	0.271845	0.915383	0.600694	0.77631	1
GO_LATERAL_ELEMENT	12	0.355956	0.914802	0.587952	0.77716	1
GO_VESICLE_COAT	54	0.240314	0.914784	0.628821	0.77675	1
GO_REGULATION_OF_NUCLEOBASE_CONTAINING_COMPOUND_TRANSPORT	18	0.305818	0.91424	0.604278	0.777551	1
GO_RNA_SPLICING_VIA_ENDONUCLEOLYTIC_CLEAVAGE_AND_LIGATION	16	0.31914	0.91395	0.572581	0.777745	1
HP_LARYNGOSPASM	40	0.254301	0.912543	0.647059	0.78048	1
GO_NEGATIVE_REGULATION_OF_LIPID_CATABOLIC_PROCESS	19	0.312506	0.912193	0.595166	0.780811	1
GO_PERICARDIUM_DEVELOPMENT	16	0.314287	0.912105	0.598945	0.780551	1
GO_NEGATIVE_REGULATION_OF_MITOCHONDRION_ORGANIZATION	57	0.232926	0.911358	0.653137	0.781784	1
HP_GENERALIZED_HYPOPIGMENTATION	29	0.27702	0.911049	0.605769	0.782034	1
GO_RAB_PROTEIN_SIGNAL_TRANSDUCTION	20	0.295665	0.910483	0.589286	0.782894	1
GO_POSITIVE_REGULATION_OF_PROTEIN_KINASE_C_SIGNALING	10	0.366384	0.910453	0.5625	0.782517	1
GO_LIPOXYGENASE_PATHWAY	12	0.347716	0.908665	0.577889	0.786122	1
GO_SERINE_FAMILY_AMINO_ACID_BIOSYNTHETIC_PROCESS	17	0.309244	0.907475	0.554286	0.788346	1
GO_RESPONSE_TO_MUSCLE_ACTIVITY	21	0.304503	0.907296	0.605797	0.788304	1
HP_SPINAL_MUSCULAR_ATROPHY	22	0.285903	0.906278	0.615385	0.790195	1
HP_INAPPROPRIATE_BEHAVIOR	32	0.261439	0.90589	0.632653	0.79065	1
GO_ACETYL_COA_BIOSYNTHETIC_PROCESS	21	0.292114	0.905103	0.611413	0.791958	1
HP_RAPIDLY_PROGRESSIVE	35	0.256133	0.90478	0.63245	0.792239	1
GO_DNA_DEPENDENT_DNA_REPLICATION_MAINTENANCE_OF_FIDELITY	44	0.244184	0.904451	0.644068	0.792503	1
GO_SCF_UBIQUITIN_LIGASE_COMPLEX	62	0.225124	0.904178	0.679167	0.792663	1
GO_CARDIAC_CELL_FATE_COMMITMENT	11	0.360988	0.903444	0.578512	0.793822	1
GO_UBIQUITINATION_LIKE_MODIFICATION_DEPENDENT_PROTEIN_BINDING	12	0.337649	0.903206	0.596306	0.79389	1
GO_HISTONE_H2A_ACETYLATION	17	0.304274	0.903192	0.609971	0.793471	1
GO_RNA_POLYMERASE_ACTIVITY	41	0.255116	0.902357	0.631579	0.794871	1
GO_REGULATION_OF_TRANSCRIPTION_REGULATORY_REGION_DNA_BINDING	44	0.243578	0.902198	0.637363	0.794787	1
HP_URINARY_BLADDER_SPHINCTER_DYSFUNCTION	27	0.274115	0.902112	0.665768	0.794545	1
HP_SHORT_UPPER_LIP	12	0.343769	0.901909	0.579515	0.794552	1
GO_PROTEIN_TYROSINE_SERINE_THREONINE_PHOSPHATASE_ACTIVITY	38	0.256357	0.900791	0.613636	0.796587	1
GO_METHYLOSOME	12	0.335076	0.900648	0.590476	0.796433	1
HP_WIDELY_SPACED_TEETH	60	0.232636	0.900483	0.671533	0.796339	1
GO_NEGATIVE_REGULATION_OF_POSTTRANSCRIPTIONAL_GENE_SILENCING	18	0.302758	0.900149	0.580381	0.796647	1
HP_PROGRESSIVE_PSYCHOMOTOR_DETERIORATION	10	0.362093	0.89969	0.589873	0.797217	1
GO_NUCLEOTIDE_EXCISION_REPAIR_COMPLEX	12	0.329969	0.898615	0.572839	0.799162	1
GO_PEPTIDYL_SERINE_DEPHOSPHORYLATION	19	0.299278	0.898611	0.587692	0.798723	1
HP_METABOLIC_ACIDOSIS	120	0.197294	0.898591	0.756757	0.798318	1
GO_POSITIVE_REGULATION_OF_SYNAPTIC_VESICLE_EXOCYTOSIS	12	0.33777	0.898138	0.591398	0.798866	1
GO_PEPTIDE_ANTIGEN_BINDING	23	0.28136	0.898121	0.607362	0.798457	1
GO_PROTEIN_PHOSPHATASE_2A_BINDING	28	0.269654	0.897378	0.604502	0.799593	1
GO_REGULATION_OF_MITOCHONDRIAL_MEMBRANE_PERMEABILITY_INVOLVED_IN_APOPTOTIC_PROCESS	59	0.230947	0.897214	0.660714	0.799496	1
GO_POSITIVE_REGULATION_OF_KERATINOCYTE_DIFFERENTIATION	14	0.327682	0.897106	0.581522	0.799281	1
GO_MHC_CLASS_II_BIOSYNTHETIC_PROCESS	14	0.327413	0.897	0.611732	0.79906	1
HP_CHERRY_RED_SPOT_OF_THE_MACULA	11	0.344569	0.896286	0.593674	0.800218	1
GO_POSITIVE_REGULATION_OF_MAST_CELL_ACTIVATION_INVOLVED_IN_IMMUNE_RESPONSE	11	0.348697	0.895924	0.595745	0.800528	1
HP_ENLARGED_OVARIES	17	0.302784	0.895821	0.578249	0.800291	1
GO_ESTABLISHMENT_OR_MAINTENANCE_OF_MONOPOLAR_CELL_POLARITY	19	0.293734	0.895171	0.635568	0.801221	1
HP_ESOPHAGEAL_ATRESIA	19	0.294392	0.895065	0.616667	0.801001	1
HP_HYPOPLASIA_OF_THE_UTERUS	33	0.256656	0.894044	0.631902	0.802749	1
GO_CATECHOLAMINE_BIOSYNTHETIC_PROCESS	13	0.32105	0.893736	0.604878	0.802974	1
HP_EXTRAPYRAMIDAL_MUSCULAR_RIGIDITY	13	0.333995	0.893257	0.61008	0.803587	1
HP_TRICUSPID_ATRESIA	10	0.361196	0.891947	0.592771	0.805943	1
GO_MACROPHAGE_APOPTOTIC_PROCESS	10	0.355153	0.890559	0.587013	0.808458	1
GO_NEGATIVE_REGULATION_OF_CELLULAR_AMIDE_METABOLIC_PROCESS	154	0.192513	0.890194	0.789474	0.808802	1
HP_FACIAL_HEMANGIOMA	15	0.328389	0.890119	0.603825	0.808515	1
GO_NEGATIVE_REGULATION_OF_HISTONE_H3_K9_METHYLATION	10	0.354966	0.889692	0.594872	0.808998	1
HP_ERYTHRODERMA	35	0.254496	0.889661	0.64127	0.808618	1
GO_NAD_DEPENDENT_PROTEIN_DEACETYLASE_ACTIVITY	16	0.310432	0.889316	0.609255	0.808937	1
HP_FRECKLING	40	0.249527	0.888599	0.653731	0.809998	1
GO_CARBON_NITROGEN_LIGASE_ACTIVITY_WITH_GLUTAMINE_AS_AMIDO_N_DONOR	10	0.351581	0.887626	0.587678	0.811652	1
GO_RNA_DESTABILIZATION	33	0.255123	0.887435	0.639871	0.81163	1
GO_POSITIVE_REGULATION_OF_DNA_RECOMBINATION	40	0.241434	0.887391	0.685714	0.811283	1
GO_LEFT_RIGHT_PATTERN_FORMATION	21	0.283236	0.887097	0.621849	0.811475	1
HP_ALLERGY	19	0.296554	0.88626	0.598931	0.812807	1
GO_NEGATIVE_REGULATION_OF_INTERLEUKIN_8_PRODUCTION	20	0.292414	0.886099	0.609687	0.812701	1
HP_ABNORMAL_MONOCYTE_MORPHOLOGY	10	0.354303	0.885523	0.604113	0.813423	1
GO_PYRIMIDINE_NUCLEOSIDE_MONOPHOSPHATE_METABOLIC_PROCESS	14	0.324497	0.885256	0.591892	0.813544	1
HP_FLAT_OCCIPUT	42	0.244574	0.883289	0.646853	0.817292	1
GO_PROTEIN_LOCALIZATION_TO_MITOCHONDRION	138	0.1916	0.882012	0.814815	0.819554	1
GO_ENDONUCLEASE_COMPLEX	35	0.254837	0.881936	0.657051	0.819273	1
HP_SEVERE_MUSCULAR_HYPOTONIA	66	0.219092	0.881909	0.716049	0.818892	1
HP_HYPOPIGMENTED_MACULE	11	0.351099	0.881822	0.644068	0.818631	1
HP_ATOPIC_DERMATITIS	11	0.341584	0.881405	0.59799	0.819065	1
GO_REGULATION_OF_AUTOPHAGY_OF_MITOCHONDRION	43	0.238016	0.881065	0.669065	0.819323	1
HP_ABNORMALITY_OF_RENAL_RESORPTION	17	0.304096	0.880003	0.587258	0.821095	1
HP_VAGINAL_FISTULA	23	0.277144	0.879957	0.676647	0.820732	1
HP_SHOULDER_GIRDLE_MUSCLE_WEAKNESS	36	0.246696	0.879466	0.697987	0.821298	1
GO_NEUTRAL_AMINO_ACID_TRANSPORT	36	0.244243	0.878813	0.69697	0.822208	1
GO_NEGATIVE_REGULATION_OF_TELOMERE_MAINTENANCE	35	0.249303	0.878298	0.655488	0.822853	1
GO_LOW_DENSITY_LIPOPROTEIN_RECEPTOR_PARTICLE_METABOLIC_PROCESS	22	0.281708	0.878149	0.63253	0.82272	1
HP_HEMIMEGALENCEPHALY	10	0.356678	0.877663	0.619512	0.823318	1
GO_TRAPP_COMPLEX	15	0.310971	0.877457	0.616368	0.823294	1
GO_TETRAHYDROFOLATE_METABOLIC_PROCESS	18	0.294805	0.877388	0.650794	0.822993	1
HP_CONSTRICTION_OF_PERIPHERAL_VISUAL_FIELD	61	0.223553	0.876126	0.735772	0.825213	1
GO_REGULATION_OF_DNA_TEMPLATED_TRANSCRIPTION_INITIATION	44	0.240463	0.875858	0.689531	0.825314	1
GO_PYRIMIDINE_CONTAINING_COMPOUND_TRANSMEMBRANE_TRANSPORT	10	0.359634	0.875797	0.601626	0.824988	1
HP_ABNORMALITY_OF_SMALL_INTESTINAL_VILLUS_MORPHOLOGY	18	0.299754	0.874833	0.644809	0.826515	1
GO_S_ACYLTRANSFERASE_ACTIVITY	30	0.258681	0.87422	0.705128	0.827333	1
HP_LARGE_FOR_GESTATIONAL_AGE	31	0.255388	0.873925	0.682848	0.827497	1
GO_REGULATION_OF_CHROMATIN_ASSEMBLY_OR_DISASSEMBLY	22	0.274998	0.873203	0.688022	0.828539	1
GO_AMIDE_BIOSYNTHETIC_PROCESS	764	0.166791	0.872184	1	0.830195	1
GO_MRNA_SPLICE_SITE_SELECTION	35	0.250426	0.871556	0.704545	0.831031	1
HP_MIDLINE_DEFECT_OF_THE_NOSE	11	0.334272	0.871273	0.631148	0.831182	1
GO_ACETYL_COA_BIOSYNTHETIC_PROCESS_FROM_PYRUVATE	15	0.303541	0.870757	0.656891	0.831776	1
GO_POSITIVE_REGULATION_OF_HISTONE_H3_K4_METHYLATION	16	0.308362	0.870511	0.656757	0.831805	1
GO_ENDORIBONUCLEASE_ACTIVITY_PRODUCING_5_PHOSPHOMONOESTERS	28	0.263011	0.870369	0.679758	0.831662	1
GO_SIGNAL_SEQUENCE_BINDING	45	0.23115	0.870262	0.700997	0.831436	1
GO_G_PROTEIN_COUPLED_GLUTAMATE_RECEPTOR_BINDING	11	0.334879	0.870031	0.626984	0.831441	1
GO_PURINE_NUCLEOSIDE_MONOPHOSPHATE_BIOSYNTHETIC_PROCESS	19	0.289619	0.86957	0.655786	0.831926	1
HP_HYPERACTIVE_PATELLAR_REFLEX	12	0.333449	0.869219	0.607235	0.832168	1
GO_MISMATCH_REPAIR	33	0.245215	0.868563	0.696078	0.833043	1
GO_NEGATIVE_REGULATION_OF_UBIQUITIN_DEPENDENT_PROTEIN_CATABOLIC_PROCESS	46	0.229314	0.868398	0.749077	0.832931	1
GO_INTERLEUKIN_1_MEDIATED_SIGNALING_PATHWAY	99	0.198668	0.868154	0.759162	0.832987	1
HP_EEG_WITH_FOCAL_EPILEPTIFORM_DISCHARGES	84	0.208055	0.867828	0.780374	0.833163	1
GO_LONG_CHAIN_FATTY_ACYL_COA_BIOSYNTHETIC_PROCESS	18	0.293697	0.866273	0.627119	0.835879	1
GO_POSITIVE_REGULATION_OF_CALCIUM_ION_DEPENDENT_EXOCYTOSIS	15	0.311623	0.866207	0.632979	0.835565	1
HP_DILATION_OF_LATERAL_VENTRICLES	24	0.268061	0.866126	0.671642	0.835276	1
GO_ISWI_TYPE_COMPLEX	11	0.334	0.865478	0.624402	0.836133	1
GO_POSITIVE_REGULATION_OF_MEMBRANE_POTENTIAL	14	0.317342	0.865454	0.651042	0.835725	1
GO_REGULATION_OF_LOW_DENSITY_LIPOPROTEIN_PARTICLE_CLEARANCE	11	0.338435	0.865177	0.617284	0.835824	1
GO_DISULFIDE_OXIDOREDUCTASE_ACTIVITY	39	0.248508	0.864294	0.723404	0.837137	1
GO_RESPONSE_TO_HYDROPEROXIDE	17	0.295068	0.864272	0.656757	0.836727	1
HP_IMPAIRED_T_CELL_FUNCTION	21	0.275503	0.863778	0.660661	0.837272	1
GO_HAIR_FOLLICLE_MATURATION	16	0.304165	0.862146	0.645777	0.840046	1
HP_CLUMSINESS	45	0.232754	0.861284	0.744479	0.8413	1
GO_HISTONE_H4_DEACETYLATION	11	0.334848	0.861104	0.64631	0.841216	1
GO_CELLULAR_RESPONSE_TO_X_RAY	11	0.332609	0.86108	0.642857	0.840812	1
GO_REGULATION_OF_NUCLEAR_TRANSCRIBED_MRNA_POLY_A_TAIL_SHORTENING	14	0.315302	0.860677	0.64557	0.841165	1
GO_REGULATION_OF_PROTEIN_ACETYLATION	68	0.213077	0.859828	0.790076	0.842357	1
GO_ALDITOL_NADPPLUS_1_OXIDOREDUCTASE_ACTIVITY	10	0.338968	0.859782	0.615385	0.841997	1
GO_TRANSLATION_INITIATION_FACTOR_BINDING	31	0.250682	0.859685	0.723603	0.841729	1
HP_MACROCYTIC_ANEMIA	47	0.228998	0.858993	0.732394	0.842615	1
GO_TELOMERE_MAINTENANCE_VIA_TELOMERE_LENGTHENING	76	0.207033	0.858929	0.737288	0.842288	1
GO_CERAMIDE_BINDING	13	0.322313	0.858479	0.653543	0.842715	1
GO_CHROMATOID_BODY	11	0.339285	0.855704	0.638243	0.847673	1
GO_PRC1_COMPLEX	15	0.304312	0.855505	0.650888	0.847624	1
GO_NEGATIVE_REGULATION_OF_RESPONSE_TO_OXIDATIVE_STRESS	45	0.230051	0.854318	0.731544	0.84947	1
GO_PEPTIDYL_LYSINE_DIMETHYLATION	22	0.277864	0.853668	0.664706	0.850261	1
HP_MALE_PSEUDOHERMAPHRODITISM	33	0.245156	0.85304	0.70684	0.850963	1
GO_GOLGI_TO_VACUOLE_TRANSPORT	17	0.286336	0.852349	0.661972	0.851846	1
GO_LOW_DENSITY_LIPOPROTEIN_PARTICLE_RECEPTOR_ACTIVITY	12	0.333803	0.852102	0.643617	0.851836	1
GO_ALDITOL_METABOLIC_PROCESS	23	0.2749	0.851522	0.706044	0.852486	1
GO_ANDROGEN_METABOLIC_PROCESS	22	0.271845	0.851373	0.696023	0.852334	1
GO_POSITIVE_REGULATION_OF_CYTOPLASMIC_TRANSLATION	11	0.332829	0.851268	0.666667	0.85209	1
GO_NLS_BEARING_PROTEIN_IMPORT_INTO_NUCLEUS	16	0.30135	0.851185	0.684211	0.851786	1
HP_VOLVULUS	12	0.317374	0.850912	0.651948	0.851846	1
HP_SHIELD_CHEST	10	0.34231	0.850697	0.654206	0.851789	1
HP_SCROTAL_HYPOPLASIA	45	0.234171	0.850606	0.72963	0.851499	1
GO_SEQUESTERING_OF_TRIGLYCERIDE	14	0.298248	0.850596	0.670077	0.851066	1
GO_PROTEIN_HETEROOLIGOMERIZATION	20	0.274721	0.850183	0.65928	0.851432	1
HP_ABNORMAL_CIRCULATING_METHIONINE_CONCENTRATION	12	0.326062	0.850171	0.645	0.851001	1
GO_COENZYME_A_BIOSYNTHETIC_PROCESS	10	0.331492	0.850051	0.654321	0.850785	1
GO_HISTONE_H2A_UBIQUITINATION	26	0.260423	0.849949	0.697406	0.850525	1
HP_ABNORMALITY_OF_OCULAR_SMOOTH_PURSUIT	52	0.217161	0.84909	0.776557	0.851701	1
GO_UBIQUITIN_LIKE_PROTEIN_BINDING	92	0.20149	0.848137	0.8125	0.853056	1
GO_COPPER_ION_TRANSPORT	17	0.298047	0.847953	0.684848	0.852948	1
GO_DYNACTIN_BINDING	12	0.314638	0.8478	0.651226	0.85279	1
GO_PYRIMIDINE_NUCLEOTIDE_CATABOLIC_PROCESS	13	0.313911	0.847641	0.665761	0.852645	1
GO_RIBONUCLEOSIDE_MONOPHOSPHATE_BIOSYNTHETIC_PROCESS	29	0.244107	0.847572	0.686709	0.852312	1
GO_NEGATIVE_REGULATION_OF_MULTICELLULAR_ORGANISM_GROWTH	10	0.337207	0.847445	0.661137	0.852105	1
GO_REGULATION_OF_DOUBLE_STRAND_BREAK_REPAIR_VIA_HOMOLOGOUS_RECOMBINATION	47	0.228318	0.8473	0.713287	0.851928	1
GO_GOLGI_CIS_CISTERNA	20	0.277649	0.847007	0.694915	0.852032	1
HP_RECURRENT_SINOPULMONARY_INFECTIONS	14	0.304434	0.846945	0.674359	0.851708	1
HP_ABNORMALITY_OF_METACARPAL_EPIPHYSES	11	0.330105	0.845866	0.637602	0.853261	1
GO_CD8_POSITIVE_ALPHA_BETA_T_CELL_DIFFERENTIATION	13	0.309987	0.845594	0.660526	0.853332	1
GO_LONG_CHAIN_FATTY_ACID_COA_LIGASE_ACTIVITY	11	0.325773	0.844037	0.682415	0.855823	1
GO_PATTERN_RECOGNITION_RECEPTOR_ACTIVITY	16	0.295594	0.843787	0.674863	0.855845	1
GO_MATING_BEHAVIOR	19	0.273914	0.842681	0.72067	0.857425	1
GO_CELL_CELL_RECOGNITION	57	0.216638	0.842153	0.782443	0.857938	1
GO_RRNA_3_END_PROCESSING	10	0.332006	0.84194	0.671642	0.857884	1
HP_EVERTED_UPPER_LIP_VERMILION	12	0.324466	0.841817	0.667506	0.857645	1
GO_ASTRAL_MICROTUBULE_ORGANIZATION	10	0.335278	0.841699	0.647208	0.857405	1
HP_ABNORMAL_CIRCULATING_ASPARTATE_FAMILY_AMINO_ACID_CONCENTRATION	16	0.297397	0.84148	0.673913	0.857373	1
GO_INOSITOL_METABOLIC_PROCESS	11	0.325929	0.841006	0.668394	0.857747	1
GO_RESPONSE_TO_EPINEPHRINE	11	0.33064	0.840894	0.642105	0.857517	1
GO_PRESPLICEOSOME	17	0.282987	0.840876	0.693671	0.857105	1
GO_REGULATION_OF_VIRAL_TRANSCRIPTION	62	0.214234	0.840483	0.78	0.857355	1
HP_HYPERAMMONEMIA	45	0.22371	0.839738	0.766323	0.858246	1
GO_REGULATION_OF_TELOMERE_MAINTENANCE	78	0.200017	0.839046	0.829493	0.859077	1
GO_POSITIVE_REGULATION_OF_INTRACELLULAR_STEROID_HORMONE_RECEPTOR_SIGNALING_PATHWAY	13	0.309069	0.83811	0.663979	0.86037	1
GO_PHOSPHOLIPID_TRANSFER_ACTIVITY	20	0.277629	0.837923	0.676301	0.860288	1
GO_POSITIVE_REGULATION_OF_CAMP_MEDIATED_SIGNALING	11	0.329099	0.8376	0.664216	0.860411	1
GO_REGULATION_OF_HISTONE_H3_K4_METHYLATION	26	0.264638	0.836663	0.710914	0.861656	1
HP_ABNORMAL_CERVICAL_SPINE_MORPHOLOGY	11	0.328363	0.836454	0.721649	0.861602	1
GO_SMOOTHENED_SIGNALING_PATHWAY_INVOLVED_IN_DORSAL_VENTRAL_NEURAL_TUBE_PATTERNING	14	0.3042	0.835848	0.664835	0.862238	1
GO_REGULATION_OF_ARP2_3_COMPLEX_MEDIATED_ACTIN_NUCLEATION	20	0.27806	0.83533	0.731092	0.862731	1
GO_NEGATIVE_REGULATION_OF_RECEPTOR_INTERNALIZATION	12	0.318246	0.835038	0.665829	0.862796	1
GO_PROTEIN_DESTABILIZATION	49	0.224461	0.834122	0.803774	0.863961	1
HP_MEDIAN_CLEFT_PALATE	13	0.303741	0.833916	0.68306	0.863883	1
GO_ETHER_METABOLIC_PROCESS	24	0.265256	0.833687	0.704142	0.863838	1
GO_RAN_GTPASE_BINDING	38	0.239967	0.832878	0.770909	0.864831	1
GO_SPERMATID_NUCLEUS_DIFFERENTIATION	18	0.284828	0.832876	0.698701	0.864386	1
GO_PROMOTER_SPECIFIC_CHROMATIN_BINDING	51	0.215518	0.832175	0.775168	0.86519	1
GO_PHOSPHOLIPASE_A2_ACTIVITY	16	0.286168	0.831828	0.697479	0.865358	1
GO_MITOCHONDRIAL_CALCIUM_ION_TRANSMEMBRANE_TRANSPORT	24	0.258561	0.831745	0.731778	0.865054	1
GO_NEGATIVE_REGULATION_OF_TELOMERE_MAINTENANCE_VIA_TELOMERE_LENGTHENING	26	0.250224	0.831634	0.735736	0.864779	1
HP_BROAD_NECK	19	0.274746	0.831014	0.705882	0.865461	1
GO_TRANSLATION_REPRESSOR_ACTIVITY_MRNA_REGULATORY_ELEMENT_BINDING	14	0.297736	0.830911	0.678873	0.865197	1
GO_ESTROGEN_BIOSYNTHETIC_PROCESS	10	0.328491	0.830799	0.651948	0.864941	1
GO_REGULATION_OF_GRANULOCYTE_DIFFERENTIATION	12	0.314167	0.830798	0.68408	0.864496	1
HP_FOCAL_MYOCLONIC_SEIZURE	13	0.314756	0.830635	0.722513	0.864342	1
GO_T_CELL_CHEMOTAXIS	17	0.285694	0.8306	0.722071	0.863952	1
GO_MITOCHONDRIAL_SMALL_RIBOSOMAL_SUBUNIT	28	0.246492	0.830217	0.72293	0.864183	1
GO_PHOTORECEPTOR_INNER_SEGMENT	42	0.226622	0.829655	0.766667	0.864706	1
GO_RESPONSE_TO_X_RAY	30	0.248081	0.829615	0.742138	0.864329	1
GO_PROTEIN_SUMOYLATION	73	0.209733	0.829403	0.818966	0.864239	1
HP_METATARSUS_ADDUCTUS	36	0.234714	0.828996	0.789644	0.864546	1
GO_MONOACYLGLYCEROL_METABOLIC_PROCESS	12	0.318159	0.828538	0.694301	0.864877	1
GO_3_5_DNA_HELICASE_ACTIVITY	19	0.276624	0.827924	0.704142	0.865512	1
GO_TRANSCRIPTION_FACTOR_TFTC_COMPLEX	14	0.303004	0.826927	0.705736	0.866819	1
HP_DIFFUSE_CEREBRAL_ATROPHY	33	0.237467	0.82606	0.764706	0.86785	1
HP_ABNORMALITY_OF_DENTAL_COLOR	20	0.271211	0.825533	0.734072	0.868309	1
GO_NUCLEAR_REPLICATION_FORK	39	0.229428	0.824595	0.759717	0.869455	1
GO_RNA_POLYMERASE_II_REPRESSING_TRANSCRIPTION_FACTOR_BINDING	35	0.236432	0.824412	0.791809	0.869328	1
GO_REGULATION_OF_PROTEIN_LOCALIZATION_TO_CHROMOSOME_TELOMERIC_REGION	13	0.316549	0.824078	0.691667	0.869456	1
GO_POLARIZED_EPITHELIAL_CELL_DIFFERENTIATION	19	0.277953	0.823773	0.712676	0.869535	1
GO_REGULATION_OF_TUBULIN_DEACETYLATION	10	0.323362	0.823279	0.656331	0.869919	1
HP_GENERALIZED_HYPOPIGMENTATION_OF_HAIR	30	0.236983	0.823196	0.734072	0.869623	1
GO_TRANSCRIPTION_COUPLED_NUCLEOTIDE_EXCISION_REPAIR	73	0.205032	0.822521	0.803493	0.870366	1
GO_BRANCHED_CHAIN_AMINO_ACID_TRANSPORT	12	0.309723	0.819949	0.683784	0.87423	1
GO_NEGATIVE_REGULATION_OF_PROTEIN_KINASE_B_SIGNALING	42	0.2205	0.819517	0.84669	0.874534	1
GO_REGULATION_OF_GONAD_DEVELOPMENT	15	0.295288	0.818112	0.693151	0.876409	1
HP_ARRHINENCEPHALY	27	0.2489	0.818007	0.768546	0.876139	1
GO_TERTIARY_ALCOHOL_METABOLIC_PROCESS	16	0.289494	0.814471	0.708934	0.881532	1
GO_SITE_OF_DNA_DAMAGE	77	0.19792	0.814035	0.83871	0.881825	1
GO_HISTONE_H3_DEACETYLATION	20	0.262971	0.81388	0.688172	0.881609	1
GO_MULTI_ORGANISM_LOCALIZATION	64	0.202758	0.813825	0.819923	0.881244	1
GO_NON_RECOMBINATIONAL_REPAIR	87	0.193433	0.813326	0.880734	0.881623	1
GO_ORGANELLE_ENVELOPE_LUMEN	84	0.192522	0.812986	0.883621	0.881732	1
GO_LIGASE_ACTIVITY	136	0.177495	0.812755	0.962733	0.881662	1
GO_REGULATION_OF_HISTONE_MODIFICATION	136	0.178886	0.812299	0.953757	0.881963	1
GO_INOSITOL_PHOSPHATE_CATABOLIC_PROCESS	17	0.275861	0.812118	0.718663	0.881796	1
GO_MIRNA_BINDING	30	0.240123	0.811963	0.747826	0.881585	1
GO_REGULATION_OF_DNA_TEMPLATED_TRANSCRIPTION_IN_RESPONSE_TO_STRESS	111	0.185965	0.81189	0.901235	0.881256	1
GO_CILIARY_TIP	44	0.214843	0.811446	0.820339	0.88154	1
HP_LIPOMA	20	0.267669	0.809441	0.751445	0.88432	1
GO_MICROTUBULE_MINUS_END_BINDING	11	0.319824	0.809103	0.731646	0.884432	1
GO_NEGATIVE_REGULATION_OF_DNA_TEMPLATED_TRANSCRIPTION_ELONGATION	15	0.290003	0.808881	0.722527	0.884331	1
GO_PTERIDINE_CONTAINING_COMPOUND_BIOSYNTHETIC_PROCESS	14	0.297685	0.808774	0.699454	0.884056	1
GO_REGULATION_OF_AUTOPHAGY_OF_MITOCHONDRION_IN_RESPONSE_TO_MITOCHONDRIAL_DEPOLARIZATION	15	0.287186	0.808661	0.70235	0.883792	1
GO_MEMBRANE_PROTEIN_INTRACELLULAR_DOMAIN_PROTEOLYSIS	18	0.273162	0.807363	0.71978	0.885414	1
HP_APLASIA_HYPOPLASIA_OF_THE_THYMUS	30	0.242953	0.806003	0.766154	0.887143	1
GO_RAL_GTPASE_BINDING	15	0.29245	0.805873	0.770667	0.886903	1
HP_EXTRAHEPATIC_CHOLESTASIS	13	0.29883	0.805042	0.736	0.887784	1
GO_PROTECTION_FROM_NON_HOMOLOGOUS_END_JOINING_AT_TELOMERE	10	0.327955	0.804049	0.717073	0.888893	1
GO_RETROMER_COMPLEX	21	0.259163	0.803282	0.757256	0.889653	1
HP_RENAL_TUBULAR_ACIDOSIS	43	0.223834	0.803116	0.797203	0.889459	1
HP_ABNORMALITY_OF_THE_NASAL_SEPTUM	15	0.280047	0.803027	0.733668	0.889158	1
GO_TOLL_LIKE_RECEPTOR_BINDING	12	0.307614	0.802751	0.719895	0.889164	1
HP_HAMARTOMA_OF_THE_EYE	26	0.245746	0.801288	0.791549	0.891018	1
GO_PHOSPHATIDYLINOSITOL_3_KINASE_ACTIVITY	10	0.32474	0.800017	0.720513	0.892592	1
GO_DEACETYLASE_ACTIVITY	39	0.22516	0.799802	0.81672	0.892467	1
GO_TOXIN_TRANSPORT	36	0.22491	0.799711	0.790378	0.892158	1
GO_REGULATION_OF_CELL_PROJECTION_SIZE	11	0.309023	0.799188	0.726542	0.89256	1
HP_RECURRENT_HYPOGLYCEMIA	10	0.323993	0.798552	0.70024	0.893131	1
HP_ADRENAL_HYPERPLASIA	15	0.283815	0.798157	0.739011	0.893298	1
HP_ABNORMAL_TISSUE_METABOLITE_CONCENTRATION	29	0.240328	0.797921	0.791411	0.893198	1
GO_STEROID_HYDROXYLASE_ACTIVITY	24	0.256499	0.797773	0.779104	0.892974	1
GO_POLYUBIQUITIN_MODIFICATION_DEPENDENT_PROTEIN_BINDING	50	0.209576	0.797418	0.829365	0.893069	1
GO_POSITIVE_REGULATION_OF_CHROMATIN_ORGANIZATION	96	0.183991	0.79596	0.906863	0.894815	1
GO_LIGASE_ACTIVITY_FORMING_CARBON_NITROGEN_BONDS	44	0.213507	0.79591	0.825581	0.894451	1
GO_PEPTIDE_BIOSYNTHETIC_PROCESS	636	0.150055	0.795865	0.923077	0.894073	1
GO_ACYL_COA_LIGASE_ACTIVITY	11	0.303967	0.795544	0.739348	0.8941	1
HP_PRIMITIVE_REFLEX	18	0.270434	0.792581	0.758152	0.898099	1
HP_ORGANIC_ACIDURIA	60	0.202234	0.792343	0.894531	0.897994	1
GO_DETERMINATION_OF_ADULT_LIFESPAN	13	0.294754	0.790829	0.761421	0.899795	1
HP_PROXIMAL_MUSCLE_WEAKNESS_IN_LOWER_LIMBS	33	0.227403	0.790301	0.843866	0.900093	1
GO_VACUOLAR_ACIDIFICATION	23	0.250512	0.789828	0.781341	0.90033	1
HP_PROMINENT_FINGERTIP_PADS	12	0.287815	0.789534	0.723457	0.900328	1
GO_TRICARBOXYLIC_ACID_CYCLE	33	0.224543	0.788419	0.803922	0.901529	1
GO_GENE_SILENCING	244	0.157939	0.788351	0.99115	0.901177	1
HP_PANCYTOPENIA	93	0.186154	0.787091	0.920705	0.902614	1
HP_CENTRAL_HYPOTONIA	23	0.250546	0.786705	0.806452	0.902733	1
GO_PARALLEL_FIBER_TO_PURKINJE_CELL_SYNAPSE	14	0.278312	0.785969	0.74221	0.903362	1
GO_NADPLUS_KINASE_ACTIVITY	16	0.279752	0.785147	0.782123	0.90412	1
GO_REGULATION_OF_BROWN_FAT_CELL_DIFFERENTIATION	22	0.251036	0.784416	0.787791	0.904698	1
HP_NEUROFIBRILLARY_TANGLES	20	0.2603	0.78398	0.798898	0.904888	1
GO_POSITIVE_REGULATION_OF_CENTROSOME_CYCLE	11	0.30358	0.783918	0.730769	0.904528	1
GO_REGULATION_OF_TELOMERE_MAINTENANCE_VIA_TELOMERE_LENGTHENING	59	0.199572	0.783501	0.861111	0.904679	1
GO_COENZYME_A_METABOLIC_PROCESS	15	0.276421	0.78247	0.754667	0.905712	1
GO_PROTEIN_LOCALIZATION_TO_NON_MOTILE_CILIUM	10	0.31539	0.781765	0.755784	0.906262	1
GO_PRENYLATION	10	0.309966	0.781125	0.716792	0.906716	1
HP_MEDULLOBLASTOMA	15	0.280689	0.780066	0.745308	0.907743	1
GO_GPI_ANCHOR_METABOLIC_PROCESS	30	0.228269	0.779994	0.827692	0.907398	1
GO_MITOTIC_DNA_REPLICATION	16	0.276499	0.777855	0.773585	0.909973	1
GO_AP_TYPE_MEMBRANE_COAT_ADAPTOR_COMPLEX	41	0.211911	0.776975	0.880702	0.910718	1
GO_NEGATIVE_REGULATION_OF_CHROMATIN_ORGANIZATION	46	0.209572	0.776511	0.800699	0.910923	1
GO_NEGATIVE_REGULATION_BY_HOST_OF_VIRAL_TRANSCRIPTION	12	0.293767	0.776163	0.751185	0.91097	1
GO_PEPTIDE_HORMONE_RECEPTOR_BINDING	13	0.291341	0.775057	0.742297	0.9121	1
GO_REGULATION_OF_SECONDARY_METABOLITE_BIOSYNTHETIC_PROCESS	10	0.316386	0.774512	0.75641	0.912394	1
HP_HYPOPLASIA_OF_THE_RADIUS	32	0.22216	0.771705	0.839009	0.915856	1
GO_NBAF_COMPLEX	14	0.278827	0.771549	0.779006	0.915609	1
HP_MODERATE_GLOBAL_DEVELOPMENTAL_DELAY	16	0.270357	0.771462	0.800518	0.915272	1
GO_MACROMOLECULE_TRANSMEMBRANE_TRANSPORTER_ACTIVITY	21	0.249121	0.770926	0.803234	0.915534	1
HP_INTESTINAL_FISTULA	22	0.247111	0.770544	0.793566	0.915563	1
GO_REGULATION_OF_ACTIN_NUCLEATION	30	0.220561	0.768244	0.854985	0.91818	1
GO_MUSCLE_CELL_FATE_COMMITMENT	10	0.307618	0.76784	0.751295	0.918262	1
HP_OLIVOPONTOCEREBELLAR_HYPOPLASIA	12	0.297746	0.767739	0.761273	0.917932	1
HP_GASTROSTOMY_TUBE_FEEDING_IN_INFANCY	35	0.221233	0.767302	0.840426	0.918075	1
GO_NUCLEOTIDE_EXCISION_REPAIR_PREINCISION_COMPLEX_ASSEMBLY	29	0.223917	0.766062	0.838188	0.919239	1
GO_RNAI_EFFECTOR_COMPLEX	14	0.271388	0.765692	0.773537	0.919269	1
GO_RIBOSOME_ASSEMBLY	66	0.195448	0.765664	0.910112	0.918857	1
GO_POSITIVE_REGULATION_OF_G_PROTEIN_COUPLED_RECEPTOR_SIGNALING_PATHWAY	19	0.258649	0.765543	0.795699	0.918565	1
GO_PRE_MRNA_BINDING	42	0.211068	0.765186	0.830325	0.918594	1
HP_HYPOPLASTIC_ILIAC_WING	18	0.266589	0.764872	0.80102	0.918527	1
HP_CAVUM_SEPTUM_PELLUCIDUM	16	0.270133	0.761944	0.813602	0.92187	1
GO_ENDONUCLEASE_ACTIVITY_ACTIVE_WITH_EITHER_RIBO_OR_DEOXYRIBONUCLEIC_ACIDS_AND_PRODUCING_5_PHOSPHOMONOESTERS	41	0.207554	0.760493	0.853821	0.923331	1
HP_TEMPORAL_PATTERN	19	0.251104	0.759634	0.784916	0.923956	1
HP_ANGIOFIBROMAS	24	0.239911	0.759096	0.833803	0.924184	1
GO_REGULATION_OF_TRANSMISSION_OF_NERVE_IMPULSE	11	0.29392	0.75709	0.762887	0.926268	1
HP_ABNORMAL_SERUM_INSULIN_LIKE_GROWTH_FACTOR_1_LEVEL	10	0.305784	0.756404	0.783163	0.926682	1
HP_OLIGOSPERMIA	16	0.263166	0.755559	0.827027	0.927232	1
GO_HISTONE_MRNA_METABOLIC_PROCESS	25	0.237434	0.75409	0.819728	0.928577	1
GO_PEPTIDYL_LYSINE_MONOMETHYLATION	10	0.296412	0.753114	0.756545	0.929326	1
GO_TELOMERE_MAINTENANCE_VIA_RECOMBINATION	13	0.2803	0.752456	0.789617	0.9297	1
GO_TOR_COMPLEX	15	0.270302	0.752137	0.812987	0.929625	1
GO_INTRACILIARY_TRANSPORT_PARTICLE_B	18	0.247325	0.752093	0.798898	0.929233	1
GO_POSITIVE_REGULATION_OF_BONE_RESORPTION	17	0.258788	0.752023	0.785915	0.928874	1
GO_ACUTE_INFLAMMATORY_RESPONSE_TO_ANTIGENIC_STIMULUS	15	0.266564	0.751228	0.786932	0.92937	1
GO_DIACYLGLYCEROL_KINASE_ACTIVITY	10	0.301418	0.751224	0.774193	0.928924	1
GO_GALACTOSE_METABOLIC_PROCESS	12	0.288793	0.750846	0.778313	0.928951	1
GO_PROTEIN_IMPORT_INTO_PEROXISOME_MATRIX	13	0.26972	0.749929	0.81068	0.929631	1
GO_MAINTENANCE_OF_GASTROINTESTINAL_EPITHELIUM	15	0.26604	0.749427	0.789189	0.929781	1
GO_POSITIVE_REGULATION_OF_INTERLEUKIN_2_PRODUCTION	24	0.230544	0.749027	0.838415	0.929791	1
GO_TRANSLATION_ELONGATION_FACTOR_ACTIVITY	18	0.2518	0.748564	0.835777	0.929887	1
HP_SUBMUCOUS_CLEFT_HARD_PALATE	53	0.195139	0.748546	0.896	0.929459	1
GO_CARBON_CARBON_LYASE_ACTIVITY	43	0.201612	0.746888	0.885993	0.930958	1
GO_EMBRYONIC_AXIS_SPECIFICATION	32	0.21689	0.744891	0.851852	0.932863	1
GO_POLY_A_PLUS_MRNA_EXPORT_FROM_NUCLEUS	18	0.255086	0.744777	0.82973	0.932553	1
GO_PEROXISOMAL_MEMBRANE_TRANSPORT	20	0.238037	0.744586	0.839888	0.932341	1
GO_TRANSCRIPTION_ELONGATION_FROM_RNA_POLYMERASE_I_PROMOTER	30	0.21881	0.744177	0.889518	0.932368	1
GO_PEPTIDYL_GLUTAMIC_ACID_MODIFICATION	24	0.232801	0.738041	0.848571	0.938909	1
GO_ANDROGEN_RECEPTOR_BINDING	27	0.221705	0.737532	0.872832	0.939019	1
GO_FATTY_ACID_BETA_OXIDATION	70	0.183015	0.736881	0.944444	0.93928	1
GO_ARP2_3_COMPLEX_BINDING	14	0.274297	0.736331	0.803526	0.939435	1
HP_NEUROENDOCRINE_NEOPLASM	32	0.212008	0.735823	0.91	0.939537	1
GO_MITOCHONDRIAL_RESPIRATORY_CHAIN_COMPLEX_III_ASSEMBLY	10	0.288244	0.735597	0.80397	0.939349	1
GO_REGULATION_OF_GENE_EXPRESSION_EPIGENETIC	137	0.165386	0.7353	0.993711	0.939227	1
GO_MYD88_DEPENDENT_TOLL_LIKE_RECEPTOR_SIGNALING_PATHWAY	31	0.215221	0.735264	0.896656	0.938812	1
HP_LOBULATED_TONGUE	13	0.262453	0.73523	0.805479	0.938399	1
GO_PHOSPHOLIPASE_A2_ACTIVITY_CONSUMING_1_2_DIPALMITOYLPHOSPHATIDYLCHOLINE	12	0.276305	0.733769	0.804455	0.939587	1
HP_PSORIASIFORM_DERMATITIS	19	0.24642	0.731638	0.831551	0.94151	1
GO_MICROTUBULE_SEVERING	12	0.28016	0.730405	0.791892	0.942443	1
GO_U12_TYPE_SPLICEOSOMAL_COMPLEX	29	0.219224	0.729835	0.892064	0.942603	1
GO_PROTEIN_DEACETYLASE_ACTIVITY	27	0.221953	0.729441	0.893491	0.942575	1
GO_VITAMIN_D_RECEPTOR_BINDING	15	0.261836	0.727333	0.820652	0.944389	1
HP_ACETABULAR_DYSPLASIA	12	0.271146	0.726452	0.799505	0.944862	1
GO_REGULATION_OF_NEUTROPHIL_ACTIVATION	10	0.285458	0.724645	0.7975	0.946319	1
GO_OXIDATIVE_DEMETHYLATION	15	0.255329	0.724103	0.85468	0.946425	1
HP_CARPAL_BONE_HYPOPLASIA	12	0.273405	0.723368	0.814136	0.946747	1
GO_POSITIVE_REGULATION_OF_MITOPHAGY	11	0.279919	0.722671	0.817481	0.947012	1
HP_MICROSCOPIC_HEMATURIA	13	0.272244	0.722316	0.82793	0.946934	1
GO_CORTICOSTEROID_RECEPTOR_SIGNALING_PATHWAY	14	0.264543	0.722109	0.810742	0.946694	1
GO_DNA_REPLICATION_CHECKPOINT	16	0.245487	0.721187	0.859079	0.947163	1
GO_REGULATION_OF_HEMATOPOIETIC_PROGENITOR_CELL_DIFFERENTIATION	79	0.17395	0.720327	0.954955	0.94759	1
GO_S_ADENOSYL_L_METHIONINE_BINDING	16	0.2525	0.720188	0.84264	0.94729	1
GO_C_TERMINAL_PROTEIN_AMINO_ACID_MODIFICATION	11	0.28023	0.719321	0.811005	0.947693	1
HP_DIASTEMA	16	0.242288	0.718326	0.823529	0.94828	1
GO_PHAGOPHORE_ASSEMBLY_SITE_MEMBRANE	16	0.25433	0.717954	0.840426	0.948195	1
GO_ACTIVATION_OF_NF_KAPPAB_INDUCING_KINASE_ACTIVITY	17	0.237045	0.716296	0.854342	0.949416	1
GO_MICROTUBULE_ANCHORING_AT_MICROTUBULE_ORGANIZING_CENTER	12	0.266447	0.713445	0.822917	0.951771	1
HP_UNDETECTABLE_ELECTRORETINOGRAM	20	0.235209	0.712536	0.869301	0.95221	1
HP_ABSENT_HAND	16	0.248554	0.708532	0.839109	0.955598	1
HP_ABNORMAL_ANTERIOR_HORN_CELL_MORPHOLOGY	16	0.255039	0.708259	0.872973	0.955415	1
GO_REGULATION_OF_LIPOPROTEIN_PARTICLE_CLEARANCE	15	0.253121	0.708254	0.875339	0.954966	1
HP_ABNORMAL_CIRCULATING_LONG_CHAIN_FATTY_ACID_CONCENTRATION	17	0.240919	0.707049	0.856734	0.95568	1
GO_ALDEHYDE_LYASE_ACTIVITY	10	0.28369	0.704833	0.84	0.957343	1
GO_NEGATIVE_REGULATION_OF_HISTONE_METHYLATION	18	0.231858	0.703081	0.885965	0.958535	1
HP_ABDOMINAL_OBESITY	13	0.262406	0.702175	0.841146	0.958925	1
GO_BASIC_AMINO_ACID_TRANSMEMBRANE_TRANSPORT	10	0.290306	0.70209	0.843501	0.958546	1
HP_CEREBRAL_PALSY	34	0.200495	0.701906	0.896848	0.958272	1
GO_UBIQUITIN_LIKE_PROTEIN_CONJUGATING_ENZYME_BINDING	36	0.201603	0.700682	0.933333	0.958951	1
GO_LYSOPHOSPHOLIPASE_ACTIVITY	21	0.226196	0.698869	0.851124	0.96019	1
HP_CEREBRAL_WHITE_MATTER_ATROPHY	27	0.214469	0.698766	0.899713	0.959825	1
GO_NEGATIVE_REGULATION_OF_MRNA_PROCESSING	30	0.206467	0.697134	0.898462	0.960804	1
GO_NEGATIVE_REGULATION_OF_DNA_DEPENDENT_DNA_REPLICATION	19	0.233862	0.694225	0.899705	0.962927	1
HP_RETINAL_HAMARTOMA	21	0.227002	0.691262	0.882353	0.96503	1
GO_CHROMATIN_SILENCING	38	0.188785	0.690048	0.933333	0.96561	1
GO_HISTONE_DEACETYLASE_ACTIVITY_H3_K14_SPECIFIC	10	0.275933	0.68885	0.848411	0.966186	1
GO_HISTONE_H2A_MONOUBIQUITINATION	17	0.234623	0.685853	0.882979	0.96829	1
GO_NUCLEAR_LAMINA	11	0.263343	0.685744	0.827676	0.967916	1
GO_PEROXISOME_FISSION	10	0.273491	0.685547	0.868421	0.967612	1
GO_NADPH_OXIDASE_COMPLEX	10	0.27331	0.685497	0.835	0.9672	1
GO_SINGLE_STRAND_BREAK_REPAIR	11	0.269026	0.684912	0.862944	0.967222	1
GO_REGULATION_OF_SECONDARY_METABOLIC_PROCESS	13	0.249928	0.684472	0.871537	0.96713	1
HP_HYPERCONVEX_NAIL	17	0.233996	0.683293	0.889855	0.96767	1
GO_RIBOSOMAL_SMALL_SUBUNIT_BINDING	17	0.235876	0.682434	0.892105	0.96794	1
GO_PROTEIN_K63_LINKED_DEUBIQUITINATION	34	0.192209	0.681274	0.945455	0.968427	1
GO_REGULATION_OF_MITOPHAGY	18	0.228712	0.680689	0.908832	0.968432	1
GO_BINDING_OF_SPERM_TO_ZONA_PELLUCIDA	27	0.206606	0.680609	0.911854	0.968038	1
GO_HISTONE_H4_K5_ACETYLATION	16	0.229785	0.680602	0.875	0.967591	1
GO_SEX_DETERMINATION	19	0.220659	0.679863	0.897959	0.967716	1
GO_NCRNA_3_END_PROCESSING	40	0.191146	0.679537	0.945017	0.967538	1
GO_REGULATION_OF_RNA_SPLICING	139	0.151115	0.679435	0.993103	0.967178	1
GO_NEGATIVE_REGULATION_OF_GENE_EXPRESSION_EPIGENETIC	57	0.171308	0.678944	0.952	0.967125	1
GO_INNER_CELL_MASS_CELL_PROLIFERATION	13	0.252153	0.67768	0.867769	0.967655	1
HP_HYPERCONVEX_FINGERNAILS	10	0.270475	0.677379	0.844961	0.967435	1
GO_ANION_CATION_SYMPORTER_ACTIVITY	14	0.248301	0.676388	0.883853	0.967758	1
HP_INSIDIOUS_ONSET	15	0.244451	0.676098	0.864865	0.967527	1
GO_RIBOSOME	228	0.142023	0.675125	1	0.9678	1
HP_PHEOCHROMOCYTOMA	22	0.22199	0.675104	0.909884	0.967362	1
HP_MUSCLE_FIBRILLATION	28	0.204865	0.674292	0.933934	0.967518	1
GO_CELLULAR_RESPONSE_TO_TESTOSTERONE_STIMULUS	10	0.272989	0.672972	0.8675	0.968072	1
GO_NUCLEAR_BODY_ORGANIZATION	15	0.241277	0.671192	0.887641	0.96894	1
GO_ALTERNATIVE_MRNA_SPLICING_VIA_SPLICEOSOME	77	0.160558	0.669665	0.991525	0.969596	1
HP_ANTERIOR_PITUITARY_DYSGENESIS	11	0.259565	0.668946	0.8775	0.969684	1
GO_POSITIVE_REGULATION_OF_TUMOR_NECROSIS_FACTOR_MEDIATED_SIGNALING_PATHWAY	11	0.264822	0.668917	0.864802	0.969256	1
GO_PROTEIN_TARGETING_TO_VACUOLE	39	0.184649	0.668831	0.93871	0.968863	1
GO_G_PROTEIN_COUPLED_GLUTAMATE_RECEPTOR_SIGNALING_PATHWAY	12	0.254105	0.667199	0.872449	0.969626	1
GO_POLYAMINE_METABOLIC_PROCESS	16	0.238126	0.666983	0.879552	0.96933	1
GO_PROTEIN_POLYGLUTAMYLATION	12	0.253202	0.665844	0.885645	0.969706	1
HP_SMALL_EARLOBE	16	0.227255	0.661719	0.919689	0.972228	1
GO_GEMINI_OF_COILED_BODIES	12	0.253812	0.659318	0.893229	0.973441	1
GO_SULFUR_AMINO_ACID_CATABOLIC_PROCESS	14	0.239384	0.657889	0.902314	0.974	1
GO_REGULATION_OF_HEMATOPOIETIC_STEM_CELL_PROLIFERATION	10	0.265194	0.655144	0.883333	0.975392	1
GO_MYD88_INDEPENDENT_TOLL_LIKE_RECEPTOR_SIGNALING_PATHWAY	33	0.190506	0.653903	0.960486	0.975785	1
GO_RIBONUCLEASE_P_RNA_BINDING	10	0.259956	0.653741	0.897311	0.975439	1
GO_INNATE_IMMUNE_RESPONSE_ACTIVATING_SIGNAL_TRANSDUCTION	99	0.151784	0.653238	0.989305	0.975312	1
GO_RIBONUCLEASE_P_ACTIVITY	10	0.259956	0.653196	0.881748	0.974889	1
GO_ERROR_FREE_TRANSLESION_SYNTHESIS	22	0.205627	0.650848	0.918699	0.976014	1
GO_MULTIMERIC_RIBONUCLEASE_P_COMPLEX	10	0.259956	0.650176	0.880952	0.975991	1
HP_SUBSTANTIA_NIGRA_GLIOSIS	11	0.254107	0.64903	0.875312	0.976286	1
GO_REGULATION_OF_MRNA_SPLICING_VIA_SPLICEOSOME	99	0.152542	0.647606	0.994565	0.976762	1
GO_U1_SNRNP	21	0.211027	0.645949	0.907186	0.97736	1
GO_SYNAPTIC_VESICLE_ENDOSOMAL_PROCESSING	10	0.258905	0.645583	0.913669	0.977142	1
HP_ABNORMAL_CIRCULATING_GLYCINE_CONCENTRATION	15	0.231555	0.644698	0.898701	0.977256	1
GO_REGULATION_OF_CELLULAR_CARBOHYDRATE_CATABOLIC_PROCESS	10	0.255626	0.644608	0.91954	0.976862	1
GO_RNA_POLYMERASE_I_COMPLEX	13	0.239176	0.643553	0.893782	0.977043	1
GO_C4_DICARBOXYLATE_TRANSMEMBRANE_TRANSPORTER_ACTIVITY	14	0.228415	0.642683	0.922043	0.977137	1
GO_U5_SNRNP	19	0.213769	0.640236	0.923706	0.978181	1
GO_VIRAL_LATENCY	11	0.250834	0.639896	0.9	0.977917	1
GO_POSITIVE_REGULATION_OF_ESTABLISHMENT_OF_PROTEIN_LOCALIZATION_TO_TELOMERE	10	0.257803	0.636502	0.883178	0.979481	1
GO_MRNA_5_SPLICE_SITE_RECOGNITION	12	0.236261	0.634328	0.897906	0.98029	1
HP_GENERALIZED_HYPERPIGMENTATION	37	0.180142	0.630769	0.97006	0.981853	1
GO_ENDODEOXYRIBONUCLEASE_ACTIVITY_PRODUCING_5_PHOSPHOMONOESTERS	17	0.216095	0.630404	0.925501	0.981607	1
GO_CYSTEINE_TYPE_ENDOPEPTIDASE_ACTIVITY_INVOLVED_IN_APOPTOTIC_SIGNALING_PATHWAY	10	0.256991	0.630161	0.876238	0.981306	1
GO_VESICLE_MEDIATED_TRANSPORT_BETWEEN_ENDOSOMAL_COMPARTMENTS	41	0.175826	0.629549	0.958333	0.981184	1
GO_VIRAL_BUDDING	26	0.189672	0.628592	0.959877	0.981289	1
HP_POOR_GROSS_MOTOR_COORDINATION	11	0.243762	0.627766	0.916462	0.981283	1
GO_REGULATION_OF_INFLAMMATORY_RESPONSE_TO_ANTIGENIC_STIMULUS	16	0.218946	0.627333	0.921833	0.981054	1
HP_APLASIA_CUTIS_CONGENITA_OF_SCALP	15	0.218297	0.622145	0.93617	0.98337	1
HP_ONYCHOMYCOSIS	15	0.2176	0.619789	0.938338	0.984182	1
GO_INTERFERON_ALPHA_PRODUCTION	24	0.194336	0.619736	0.9437	0.983756	1
GO_SCAR_COMPLEX	10	0.253331	0.619506	0.929293	0.983421	1
HP_ABNORMAL_AORTIC_ARCH_MORPHOLOGY	38	0.169929	0.619239	0.969388	0.983109	1
GO_REGULATION_OF_DNA_METHYLATION_DEPENDENT_HETEROCHROMATIN_ASSEMBLY	11	0.243346	0.619189	0.92126	0.982683	1
GO_VIRAL_GENE_EXPRESSION	190	0.130655	0.618669	1	0.98248	1
GO_NEURAL_CREST_FORMATION	12	0.237201	0.616923	0.93299	0.982919	1
GO_PRE_MRNA_INTRONIC_BINDING	11	0.236856	0.616436	0.916667	0.982713	1
HP_ARACHNOID_HEMANGIOMATOSIS	16	0.212613	0.615489	0.930939	0.982733	1
GO_REGULATION_OF_PROTEIN_KINASE_C_SIGNALING	16	0.214147	0.615002	0.945055	0.982519	1
GO_MICROTUBULE_ANCHORING_AT_CENTROSOME	10	0.243473	0.61484	0.911392	0.982148	1
GO_REGULATION_OF_SPHINGOLIPID_BIOSYNTHETIC_PROCESS	16	0.216656	0.614153	0.920635	0.982037	1
GO_PROTEIN_LOCALIZATION_TO_NUCLEAR_BODY	12	0.235071	0.612041	0.902857	0.982664	1
GO_SMALL_RIBOSOMAL_SUBUNIT_RRNA_BINDING	10	0.244704	0.610702	0.912145	0.982866	1
GO_REGULATION_OF_DNA_DAMAGE_CHECKPOINT	16	0.214229	0.609924	0.92562	0.98281	1
GO_TRNA_SPECIFIC_RIBONUCLEASE_ACTIVITY	13	0.221204	0.608344	0.923913	0.983135	1
GO_GROOMING_BEHAVIOR	12	0.227545	0.606744	0.91603	0.983442	1
HP_PREAXIAL_FOOT_POLYDACTYLY	14	0.219337	0.606223	0.923706	0.983221	1
HP_HEMANGIOBLASTOMA	18	0.202977	0.602014	0.946927	0.984701	1
GO_PEPTIDE_TRANSMEMBRANE_TRANSPORTER_ACTIVITY	31	0.177826	0.601538	0.979651	0.984476	1
GO_ACYL_COA_DEHYDROGENASE_ACTIVITY	10	0.235773	0.596171	0.925558	0.986372	1
GO_BLOC_COMPLEX	20	0.196402	0.595983	0.97281	0.985999	1
GO_RNA_7_METHYLGUANOSINE_CAP_BINDING	11	0.229439	0.595567	0.942308	0.98574	1
HP_ABNORMAL_URINE_CARBOXYLIC_ACID_LEVEL	17	0.204414	0.595375	0.955621	0.985369	1
GO_C4_DICARBOXYLATE_TRANSPORT	23	0.190438	0.595336	0.942073	0.984939	1
GO_INTEGRATOR_COMPLEX	18	0.199169	0.595315	0.948718	0.984501	1
HP_ABNORMAL_CIRCULATING_SERINE_FAMILY_AMINO_ACID_CONCENTRATION	18	0.202344	0.594861	0.96496	0.98424	1
GO_POLYSOME	68	0.145957	0.592844	1	0.984651	1
HP_HYPERTENSIVE_CRISIS	15	0.217996	0.592587	0.938005	0.984298	1
HP_TICS	11	0.234204	0.590154	0.955497	0.984797	1
GO_DEOXYRIBONUCLEASE_ACTIVITY	55	0.152785	0.586036	0.988417	0.985972	1
GO_GLUTAMINE_FAMILY_AMINO_ACID_BIOSYNTHETIC_PROCESS	15	0.212656	0.585148	0.943069	0.985849	1
GO_MITOCHONDRION_MORPHOGENESIS	22	0.186691	0.584957	0.958449	0.985489	1
GO_REGULATORY_RNA_BINDING	41	0.162702	0.579833	0.982456	0.986992	1
GO_5S_RRNA_BINDING	11	0.230935	0.579186	0.936709	0.986778	1
GO_CYTOPLASMIC_DYNEIN_COMPLEX	21	0.184646	0.577181	0.951289	0.987081	1
GO_FOREGUT_MORPHOGENESIS	10	0.231715	0.576703	0.96	0.986821	1
GO_REGULATION_OF_RNA_BINDING	12	0.217774	0.576638	0.948529	0.9864	1
GO_CULLIN_FAMILY_PROTEIN_BINDING	24	0.17944	0.575292	0.970502	0.986429	1
GO_INTERLEUKIN_1_RECEPTOR_BINDING	11	0.216366	0.562978	0.948052	0.990142	1
GO_PROTEIN_LOCALIZATION_TO_NUCLEOPLASM	14	0.200863	0.561406	0.978667	0.990208	1
GO_REGULATION_OF_LYSOSOMAL_LUMEN_PH	13	0.207714	0.560739	0.960317	0.989977	1
GO_RNA_5_END_PROCESSING	22	0.18541	0.559941	0.964912	0.98977	1
GO_ESCRT_COMPLEX_DISASSEMBLY	10	0.220327	0.558081	0.959494	0.989922	1
GO_PHOSPHATIDYLINOSITOL_PHOSPHATE_KINASE_ACTIVITY	15	0.19376	0.554541	0.954082	0.990564	1
HP_VERY_LONG_CHAIN_FATTY_ACID_ACCUMULATION	14	0.197331	0.551111	0.962121	0.991155	1
GO_TRANSLATIONAL_INITIATION	183	0.112966	0.54883	1	0.991379	1
GO_MAINTENANCE_OF_SYNAPSE_STRUCTURE	14	0.195178	0.547566	0.976982	0.991301	1
GO_LARGE_RIBOSOMAL_SUBUNIT	116	0.123914	0.546196	1	0.991233	1
GO_VIRAL_BUDDING_VIA_HOST_ESCRT_COMPLEX	21	0.174512	0.545408	0.979472	0.991	1
GO_NEGATIVE_REGULATION_OF_TELOMERE_MAINTENANCE_VIA_TELOMERASE	19	0.179997	0.544356	0.974432	0.990824	1
GO_NEGATIVE_REGULATION_OF_VIRAL_INDUCED_CYTOPLASMIC_PATTERN_RECOGNITION_RECEPTOR_SIGNALING_PATHWAY	11	0.21166	0.53482	0.968137	0.992845	1
GO_CHROMATIN_SILENCING_AT_TELOMERE	10	0.207903	0.533785	0.96962	0.992648	1
HP_CONJUNCTIVAL_HAMARTOMA	10	0.215273	0.530262	0.97066	0.993057	1
GO_ERROR_PRONE_TRANSLESION_SYNTHESIS	21	0.175307	0.529163	0.986226	0.99286	1
GO_REGULATION_OF_HEMATOPOIETIC_STEM_CELL_DIFFERENTIATION	67	0.126598	0.528974	1	0.992465	1
GO_FUCOSE_METABOLIC_PROCESS	14	0.190385	0.527983	0.976562	0.992262	1
HP_DICARBOXYLIC_ACIDURIA	36	0.148294	0.511816	1	0.99533	1
GO_KYNURENINE_METABOLIC_PROCESS	10	0.201585	0.50999	0.979695	0.995235	1
GO_3_UTR_MEDIATED_MRNA_STABILIZATION	16	0.177453	0.506922	0.994975	0.995377	1
GO_POSITIVE_REGULATION_OF_MRNA_SPLICING_VIA_SPLICEOSOME	17	0.170012	0.506336	0.980535	0.995045	1
HP_HEPATIC_NECROSIS	15	0.178113	0.5038	0.989446	0.995071	1
HP_MULTIPLE_LENTIGINES	10	0.19451	0.503005	0.979747	0.994759	1
GO_RIBONUCLEASE_P_COMPLEX	12	0.190531	0.497094	0.982097	0.995317	1
GO_RNA_CAP_BINDING	17	0.167705	0.493835	0.988764	0.995385	1
GO_CELLULAR_RESPONSE_TO_ETHANOL	14	0.178297	0.489801	1	0.995563	1
GO_SMN_COMPLEX	11	0.189442	0.482866	0.98533	0.996084	1
HP_AXONAL_LOSS	14	0.174453	0.481975	0.985112	0.995762	1
HP_FLUSHING	22	0.152737	0.479449	0.98806	0.995651	1
HP_PARAGANGLIOMA	20	0.152725	0.474107	0.993884	0.995878	1
HP_HYPERTENSION_ASSOCIATED_WITH_PHEOCHROMOCYTOMA	19	0.155179	0.46234	0.997333	0.996733	1
GO_INTRINSIC_COMPONENT_OF_PEROXISOMAL_MEMBRANE	15	0.156502	0.434847	0.99449	0.998531	1
HP_ABNORMALITY_OF_RENIN_ANGIOTENSIN_SYSTEM	12	0.156957	0.416846	0.997525	0.99903	1
GO_SMN_SM_PROTEIN_COMPLEX	19	0.12426	0.376052	1	0.999673	1
